# Exploring fern pathosystems and immune receptors to bridge gaps in plant immunity

**DOI:** 10.1101/2025.03.18.643875

**Authors:** Baptiste Castel, Madeleine Baker, Jean Keller, Yves Martinez, Maxime Bonhomme, Pierre-Marc Delaux, Christophe Jacquet

**Affiliations:** Laboratoire de Recherches en Sciences Végétales, CNRS, Université Toulouse III Paul Sabatier, Institut National Polytechnique Toulouse, Castanet-Tolosan 31320, France; Fédération de Recherche 3450, Plateforme Imagerie, Pôle de Biotechnologie Végétale, Castanet-Tolosan 31320, France

**Keywords:** evoMPMI, fern, NLR, filamentous pathogens, gametophyte/sporophyte

## Abstract

Land plants include angiosperms, bryophytes, lycophytes and ferns, each of which may deploy distinct strategies to resist pathogens. Here, we investigate fern-pathogen interactions by characterizing novel pathosystems and analysing the diversity of fern immune receptors.

A collection of fern species was inoculated with a diverse set of microbes, and disease symptoms were assessed. We further leveraged published genome mining tools to analyse the diversity of RECEPTOR-LIKE KINASES, RECEPTOR-LIKE PROTEINS (RLKs/RLPs) and NUCLEOTIDE-BINDING AND LEUCINE-RICH REPEATS (NLRs), along with key immune signalling components, in ferns.

Our results reveal that ferns exhibit a range of responses to pathogens, including non-host resistance and specific resistance mechanisms. Among ten ferns tested, *Pteris vittata* displays the broadest spectrum of pathogen compatibility. Genome mining indicates that ferns encode a diverse repertoire of putative immune receptors, antimicrobial peptides and mediators of systemic acquired resistance. Ferns possess numerous RLKs/RLPs, resembling those required for cell-surface immunity in angiosperms. They also encode diverse NLRs, including a previously undescribed class with a disordered N-terminal domain, termed disN-NLR.

These findings provide insights into disease resistance evolution and open promising perspectives for crop protection strategies.

## Supplementary material for "Exploring fern pathosystems and immune receptors to bridge gaps in plant immunity": DataS2_itol_nbarc_colour.txt

TREE_COLORS
SEPARATOR TAB
DATA
Camsin_rna_XM_028261480.1_0	branch	rgb(7, 35, 60)	normal	1
Marpal_utg000069g0117411_0	branch	rgb(7, 35, 60)	normal	1
Marpal_utg000069g0117401_0	branch	rgb(7, 35, 60)	normal	1
Marpal_utg000011g0025671_0	branch	rgb(7, 35, 60)	normal	1
Marpolrud_Mp5g21860.1_0	branch	rgb(7, 35, 60)	normal	1
Marpal_utg000012g0028371_0	branch	rgb(7, 35, 60)	normal	1
Marpal_utg000002g0001911_0	branch	rgb(7, 35, 60)	normal	1
Marpolrud_Mp5g18500.1_0	branch	rgb(7, 35, 60)	normal	1
Marpal_utg000095g0146271_0	branch	rgb(7, 35, 60)	normal	1
Marpolrud_Mp5g08960.1_0	branch	rgb(7, 35, 60)	normal	1
Marpal_utg000067g0111181_0	branch	rgb(7, 35, 60)	normal	1
Marpal_utg000020g0054561_0	branch	rgb(7, 35, 60)	normal	1
Marpolrud_Mp5g10840.1_0	branch	rgb(7, 35, 60)	normal	1
Marpal_utg000080g0133641_0	branch	rgb(7, 35, 60)	normal	1
Marpolrud_Mp4g09370.1_0	branch	rgb(7, 35, 60)	normal	1
Marpal_utg000013g0032491_0	branch	rgb(7, 35, 60)	normal	1
Marpal_utg000013g0032471_0	branch	rgb(7, 35, 60)	normal	1
Dipcom_Dicom.Y060800.1.v3.1_0	branch	rgb(7, 35, 60)	normal	1
Dipcom_Dicom.Y299600.1.v3.1_0	branch	rgb(7, 35, 60)	normal	1
Dipcom_Dicom.Y468200.1.v3.1_0	branch	rgb(7, 35, 60)	normal	1
Selmoe_rna_XM_024684841.1_0	branch	rgb(7, 35, 60)	normal	1
Selmoe_rna_XM_024662263.1_0	branch	rgb(7, 35, 60)	normal	1
Isosin_Chr16.3691_0	branch	rgb(7, 35, 60)	normal	1
Isosin_Chr15.3937_0	branch	rgb(7, 35, 60)	normal	1
Quesub_rna_CFP56_22929_0	branch	rgb(7, 35, 60)	normal	1
Camsin_rna_XM_028252403.1_0	branch	rgb(7, 35, 60)	normal	1
Dencat_rna_XM_028697888.1_0	branch	rgb(7, 35, 60)	normal	1
Setita_rna_XM_004951466.3_0	branch	rgb(7, 35, 60)	normal	1
Orysat_LOC_Os02g10900.1.MSUv7.0_0	branch	rgb(7, 35, 60)	normal	1
Dipcom_Dicom.Y154000.11.v3.1_0	branch	rgb(7, 35, 60)	normal	1
Dipcom_Dicom.11G039300.9.v3.1_0	branch	rgb(7, 35, 60)	normal	1
Selmoe_rna_XM_024664167.1_0	branch	rgb(7, 35, 60)	normal	1
Selmoe_rna_XM_024684285.1_0	branch	rgb(7, 35, 60)	normal	1
Isosin_Chr9.4560_0	branch	rgb(7, 35, 60)	normal	1
Isosin_Chr10.4010_0	branch	rgb(7, 35, 60)	normal	1
Isosin_Chr22.2805_0	branch	rgb(7, 35, 60)	normal	1
Isosin_Chr8.251_0	branch	rgb(7, 35, 60)	normal	1
Isosin_Chr5.3419_0	branch	rgb(7, 35, 60)	normal	1
Isosin_Chr5.3420_0	branch	rgb(7, 35, 60)	normal	1
Selmoe_rna_XM_024665165.1_0	branch	rgb(7, 35, 60)	normal	1
Selmoe_rna_XM_024661987.1_0	branch	rgb(7, 35, 60)	normal	1
Isosin_Chr1.3417_0	branch	rgb(7, 35, 60)	normal	1
Isosin_Chr2.3097_0	branch	rgb(7, 35, 60)	normal	1
Isosin_Chr1.3414_0	branch	rgb(7, 35, 60)	normal	1
Isosin_Chr2.3090_0	branch	rgb(7, 35, 60)	normal	1
Salcuc_Sacu_v1.1_s0033.g011092_0	branch	rgb(7, 35, 60)	normal	1
Alsspi_Aspi01Gene58031.t1_0	branch	rgb(7, 35, 60)	normal	1
Adicap_JABFUD_Adc22006.rna_0	branch	rgb(7, 35, 60)	normal	1
Adinel_JAKNSL_Ane11388.m_0	branch	rgb(7, 35, 60)	normal	1
Adinel_JAKNSL_Ane21798.m_0	branch	rgb(7, 35, 60)	normal	1
Adicap_JABFUD_Adc20913.rna_0	branch	rgb(7, 35, 60)	normal	1
Adinel_JAKNSL_Ane63252.m_0	branch	rgb(7, 35, 60)	normal	1
Adinel_JAKNSL_Ane62085.m_0	branch	rgb(7, 35, 60)	normal	1
Cerric_JAIKUY_Ceric.12G084200.1_0	branch	rgb(7, 35, 60)	normal	1
Cerric_JAIKUY_Ceric.1Z169700.1_0	branch	rgb(7, 35, 60)	normal	1
Cerric_JAIKUY_Ceric.13G054700.1_0	branch	rgb(7, 35, 60)	normal	1
Cerric_JAIKUY_Ceric.05G096400.1_0	branch	rgb(7, 35, 60)	normal	1
Cerric_JAIKUY_Ceric.05G095900.1_0	branch	rgb(7, 35, 60)	normal	1
Cerric_JAIKUY_Ceric.05G096200.1_0	branch	rgb(7, 35, 60)	normal	1
Cerric_JAIKUY_Ceric.05G096100.1_0	branch	rgb(7, 35, 60)	normal	1
Cerric_JAIKUY_Ceric.05G096600.1_0	branch	rgb(7, 35, 60)	normal	1
Cerric_JAIKUY_Ceric.05G096300.1_0	branch	rgb(7, 35, 60)	normal	1
Camsin_rna_XM_028234382.1_1	branch	rgb(111, 168, 220)	normal	1
Camsin_rna_XM_028265679.1_1	branch	rgb(111, 168, 220)	normal	1
Camsin_rna_XM_028235385.1_0	branch	rgb(111, 168, 220)	normal	1
Camsin_rna_XM_028235388.1_1	branch	rgb(111, 168, 220)	normal	1
Camsin_rna_XM_028266490.1_0	branch	rgb(111, 168, 220)	normal	1
Taklep_Tle2c02876.1_0	branch	rgb(241, 194, 50)	normal	1
Taklep_Tle3c03675.1_0	branch	rgb(241, 194, 50)	normal	1
Taklep_Tle2c04200.1_0	branch	rgb(241, 194, 50)	normal	1
Phypat_Pp02h224.t2_0	branch	rgb(241, 194, 50)	normal	1
Alsspi_Aspi01Gene72967.t1_0	branch	rgb(241, 194, 50)	normal	1
Alsspi_Aspi01Gene72487.t1_0	branch	rgb(241, 194, 50)	normal	1
Alsspi_Aspi01Gene72483.t1_0	branch	rgb(241, 194, 50)	normal	1
Alsspi_Aspi01Gene72490.t1_0	branch	rgb(241, 194, 50)	normal	1
Alsspi_Aspi01Gene72469.t1_0	branch	rgb(241, 194, 50)	normal	1
Alsspi_Aspi01Gene72470.t1_0	branch	rgb(241, 194, 50)	normal	1
Alsspi_Aspi01Gene72472.t1_0	branch	rgb(241, 194, 50)	normal	1
Alsspi_Aspi01Gene72482.t1_0	branch	rgb(241, 194, 50)	normal	1
Alsspi_Aspi01Gene72481.t1_0	branch	rgb(241, 194, 50)	normal	1
Alsspi_Aspi01Gene72477.t1_0	branch	rgb(241, 194, 50)	normal	1
Alsspi_Aspi01Gene72485.t1_0	branch	rgb(241, 194, 50)	normal	1
Phypat_Pp06h847.t1_0	branch	rgb(241, 194, 50)	normal	1
Phypat_Pp23h005.t1_0	branch	rgb(241, 194, 50)	normal	1
Phypat_Pp14h226.t1_0	branch	rgb(241, 194, 50)	normal	1
Phypat_Pp17h316.t1_0	branch	rgb(241, 194, 50)	normal	1
Adinel_JAKNSL_Ane04858.m_0	branch	rgb(241, 194, 50)	normal	1
Adicap_JABFUD_Adc06589.rna_0	branch	rgb(241, 194, 50)	normal	1
Adicap_JABFUD_Adc32126.rna_0	branch	rgb(241, 194, 50)	normal	1
Alsspi_Aspi01Gene04264.t1_0	branch	rgb(241, 194, 50)	normal	1
Alsspi_Aspi01Gene04266.t1_0	branch	rgb(241, 194, 50)	normal	1
Alsspi_Aspi01Gene06665.t1_0	branch	rgb(241, 194, 50)	normal	1
Alsspi_Aspi01Gene06666.t1_0	branch	rgb(241, 194, 50)	normal	1
Alsspi_Aspi01Gene27657.t1_0	branch	rgb(241, 194, 50)	normal	1
Alsspi_Aspi01Gene27656.t1_0	branch	rgb(241, 194, 50)	normal	1
Alsspi_Aspi01Gene27658.t1_0	branch	rgb(241, 194, 50)	normal	1
Alsspi_Aspi01Gene04252.t1_0	branch	rgb(241, 194, 50)	normal	1
Alsspi_Aspi01Gene04248.t1_0	branch	rgb(241, 194, 50)	normal	1
Alsspi_Aspi01Gene04249.t1_0	branch	rgb(241, 194, 50)	normal	1
Alsspi_Aspi01Gene04247.t1_0	branch	rgb(241, 194, 50)	normal	1
Adicap_JABFUD_Adc13934.rna_0	branch	rgb(241, 194, 50)	normal	1
Salcuc_Sacu_v1.1_s0012.g005551_0	branch	rgb(241, 194, 50)	normal	1
Salcuc_Sacu_v1.1_s0016.g006911_0	branch	rgb(241, 194, 50)	normal	1
Alsspi_Aspi01Gene52815.t1_0	branch	rgb(241, 194, 50)	normal	1
Adinel_JAKNSL_Ane29094.m_0	branch	rgb(241, 194, 50)	normal	1
Adicap_JABFUD_Adc24845.rna_0	branch	rgb(241, 194, 50)	normal	1
Adicap_JABFUD_Adc17785.rna_0	branch	rgb(241, 194, 50)	normal	1
Alsspi_Aspi01Gene35058.t2_0	branch	rgb(241, 194, 50)	normal	1
Alsspi_Aspi01Gene61197.t1_0	branch	rgb(241, 194, 50)	normal	1
Alsspi_Aspi01Gene22951.t1_0	branch	rgb(241, 194, 50)	normal	1
Adicap_JABFUD_Adc27221.rna_0	branch	rgb(241, 194, 50)	normal	1
Adicap_JABFUD_Adc21121.rna_0	branch	rgb(241, 194, 50)	normal	1
Adicap_JABFUD_Adc27219.rna_0	branch	rgb(241, 194, 50)	normal	1
Adicap_JABFUD_Adc15256.rna_0	branch	rgb(241, 194, 50)	normal	1
Alsspi_Aspi01Gene52578.t1_0	branch	rgb(241, 194, 50)	normal	1
Alsspi_Aspi01Gene03592.t1_0	branch	rgb(241, 194, 50)	normal	1
Alsspi_Aspi01Gene03564.t1_0	branch	rgb(241, 194, 50)	normal	1
Alsspi_Aspi01Gene35059.t1_0	branch	rgb(241, 194, 50)	normal	1
Alsspi_Aspi01Gene35052.t1_0	branch	rgb(241, 194, 50)	normal	1
Alsspi_Aspi01Gene35040.t1_0	branch	rgb(241, 194, 50)	normal	1
Alsspi_Aspi01Gene35044.t1_0	branch	rgb(241, 194, 50)	normal	1
Alsspi_Aspi01Gene35041.t1_0	branch	rgb(241, 194, 50)	normal	1
Adinel_JAKNSL_Ane11292.m_0	branch	rgb(241, 194, 50)	normal	1
Adinel_JAKNSL_Ane25404.m_0	branch	rgb(241, 194, 50)	normal	1
Adinel_JAKNSL_Ane11291.m_0	branch	rgb(241, 194, 50)	normal	1
Adicap_JABFUD_Adc09767.rna_0	branch	rgb(241, 194, 50)	normal	1
Adicap_JABFUD_Adc10816.rna_0	branch	rgb(241, 194, 50)	normal	1
Adinel_JAKNSL_Ane03662.m_0	branch	rgb(241, 194, 50)	normal	1
Adinel_JAKNSL_Ane61751.m_0	branch	rgb(241, 194, 50)	normal	1
Adicap_JABFUD_Adc13139.rna_0	branch	rgb(241, 194, 50)	normal	1
Adicap_JABFUD_Adc13138.rna_0	branch	rgb(241, 194, 50)	normal	1
Adicap_JABFUD_Adc18285.rna_0	branch	rgb(241, 194, 50)	normal	1
Adicap_JABFUD_Adc19308.rna_0	branch	rgb(241, 194, 50)	normal	1
Alsspi_Aspi01Gene35293.t1_0	branch	rgb(241, 194, 50)	normal	1
Alsspi_Aspi01Gene35299.t1_0	branch	rgb(241, 194, 50)	normal	1
Alsspi_Aspi01Gene67323.t1_0	branch	rgb(241, 194, 50)	normal	1
Alsspi_Aspi01Gene08306.t1_0	branch	rgb(241, 194, 50)	normal	1
Alsspi_Aspi01Gene71817.t1_0	branch	rgb(241, 194, 50)	normal	1
Alsspi_Aspi01Gene71818.t1_0	branch	rgb(241, 194, 50)	normal	1
Marves_Mvestita_S2g12046_RA_1	branch	rgb(241, 194, 50)	normal	1
Marves_Mvestita_S2g12072_RA_0	branch	rgb(241, 194, 50)	normal	1
Marves_Mvestita_S2g11898_RA_0	branch	rgb(241, 194, 50)	normal	1
Marves_Mvestita_S2g12050_RA_0	branch	rgb(241, 194, 50)	normal	1
Marves_Mvestita_S2g12046_RA_0	branch	rgb(241, 194, 50)	normal	1
Marves_Mvestita_S2g12053_RA_0	branch	rgb(241, 194, 50)	normal	1
Marves_Mvestita_S17g16252_RA_0	branch	rgb(241, 194, 50)	normal	1
Marves_Mvestita_S8g05321_RA_0	branch	rgb(241, 194, 50)	normal	1
Marves_Mvestita_S2g11916_RA_0	branch	rgb(241, 194, 50)	normal	1
Marves_Mvestita_S2g11918_RA_0	branch	rgb(241, 194, 50)	normal	1
Marves_Mvestita_S2g11980_RA_0	branch	rgb(241, 194, 50)	normal	1
Marves_Mvestita_S2g11985_RA_0	branch	rgb(241, 194, 50)	normal	1
Marves_Mvestita_S2g11983_RA_0	branch	rgb(241, 194, 50)	normal	1
Marves_Mvestita_S2g11979_RA_0	branch	rgb(241, 194, 50)	normal	1
Marves_Mvestita_S2g11987_RA_0	branch	rgb(241, 194, 50)	normal	1
Marves_Mvestita_S2g11981_RA_0	branch	rgb(241, 194, 50)	normal	1
Marves_Mvestita_S12g15501_RA_0	branch	rgb(241, 194, 50)	normal	1
Marves_Mvestita_S12g15541_RA_0	branch	rgb(241, 194, 50)	normal	1
Marves_Mvestita_S12g15554_RA_0	branch	rgb(241, 194, 50)	normal	1
Marves_Mvestita_S12g15543_RA_0	branch	rgb(241, 194, 50)	normal	1
Marves_Mvestita_S12g15544_RA_0	branch	rgb(241, 194, 50)	normal	1
Marves_Mvestita_S12g15547_RA_0	branch	rgb(241, 194, 50)	normal	1
Marves_Mvestita_S12g15550_RA_0	branch	rgb(241, 194, 50)	normal	1
Marves_Mvestita_S12g15548_RA_0	branch	rgb(241, 194, 50)	normal	1
Marves_Mvestita_S12g15553_RA_0	branch	rgb(241, 194, 50)	normal	1
Alsspi_Aspi01Gene27826.t1_0	branch	rgb(153, 153, 153)	normal	1
Marpal_utg000008g0018631_0	branch	rgb(153, 153, 153)	normal	1
Marpolrud_Mp4g08790.1_0	branch	rgb(153, 153, 153)	normal	1
Aratha_AT4G09420.1.TAIR10_1	branch	rgb(153, 153, 153)	normal	1
Taklep_Tle1c05257.1_0	branch	rgb(153, 153, 153)	normal	1
Marpal_utg000010g0025261_0	branch	rgb(153, 153, 153)	normal	1
Marpal_utg000156g0182561_0	branch	rgb(153, 153, 153)	normal	1
Adicap_JABFUD_Adc13622.rna_0	branch	rgb(153, 153, 153)	normal	1
Adicap_JABFUD_Adc15902.rna_0	branch	rgb(153, 153, 153)	normal	1
Alsspi_Aspi01Gene27827.t1_0	branch	rgb(153, 153, 153)	normal	1
Alsspi_Aspi01Gene68320.t1_0	branch	rgb(153, 153, 153)	normal	1
Alsspi_Aspi01Gene68228.t1_0	branch	rgb(153, 153, 153)	normal	1
Alsspi_Aspi01Gene68172.t1_0	branch	rgb(153, 153, 153)	normal	1
Alsspi_Aspi01Gene68225.t1_0	branch	rgb(153, 153, 153)	normal	1
Alsspi_Aspi01Gene68330.t1_0	branch	rgb(153, 153, 153)	normal	1
Alsspi_Aspi01Gene68324.t1_0	branch	rgb(153, 153, 153)	normal	1
Alsspi_Aspi01Gene68327.t2_0	branch	rgb(153, 153, 153)	normal	1
Cerric_JAIKUY_Ceric.03G041100.1_0	branch	rgb(153, 153, 153)	normal	1
Cerric_JAIKUY_Ceric.28G061500.1_0	branch	rgb(153, 153, 153)	normal	1
Cerric_JAIKUY_Ceric.32G019500.1_0	branch	rgb(153, 153, 153)	normal	1
Cerric_JAIKUY_Ceric.32G019300.1_0	branch	rgb(153, 153, 153)	normal	1
Salcuc_Sacu_v1.1_s0153.g023510_0	branch	rgb(153, 153, 153)	normal	1
Salcuc_Sacu_v1.1_s0011.g005265_0	branch	rgb(153, 153, 153)	normal	1
Salcuc_Sacu_v1.1_s0011.g005271_0	branch	rgb(153, 153, 153)	normal	1
Adinel_JAKNSL_Ane63942.m_0	branch	rgb(153, 153, 153)	normal	1
Alsspi_Aspi01Gene71291.t1_0	branch	rgb(153, 153, 153)	normal	1
Alsspi_Aspi01Gene71170.t1_0	branch	rgb(153, 153, 153)	normal	1
Alsspi_Aspi01Gene71306.t1_0	branch	rgb(153, 153, 153)	normal	1
Salcuc_Sacu_v1.1_s0071.g016835_0	branch	rgb(153, 153, 153)	normal	1
Isosin_Chr17.2815_0	branch	rgb(153, 153, 153)	normal	1
Isosin_Chr18.2840_0	branch	rgb(153, 153, 153)	normal	1
Alsspi_Aspi01Gene02667.t1_0	branch	rgb(153, 153, 153)	normal	1
Alsspi_Aspi01Gene02867.t1_0	branch	rgb(153, 153, 153)	normal	1
Alsspi_Aspi01Gene02862.t1_0	branch	rgb(153, 153, 153)	normal	1
Alsspi_Aspi01Gene02662.t1_0	branch	rgb(153, 153, 153)	normal	1
Alsspi_Aspi01Gene02597.t1_0	branch	rgb(153, 153, 153)	normal	1
Alsspi_Aspi01Gene02577.t1_0	branch	rgb(153, 153, 153)	normal	1
Alsspi_Aspi01Gene02699.t1_0	branch	rgb(153, 153, 153)	normal	1
Alsspi_Aspi01Gene02698.t1_0	branch	rgb(153, 153, 153)	normal	1
Alsspi_Aspi01Gene66169.t1_0	branch	rgb(153, 153, 153)	normal	1
Marpolrud_Mp2g17050.1_0	branch	rgb(153, 153, 153)	normal	1
Marpal_utg000008g0018621_0	branch	rgb(153, 153, 153)	normal	1
Marpal_utg000035g0070101_0	branch	rgb(153, 153, 153)	normal	1
Marpal_utg000035g0070091_0	branch	rgb(153, 153, 153)	normal	1
Dipcom_Dicom.Y221200.1.v3.1_0	branch	rgb(153, 153, 153)	normal	1
Dipcom_Dicom.14G073400.1.v3.1_0	branch	rgb(153, 153, 153)	normal	1
Selmoe_rna_XM_024665441.1_0	branch	rgb(153, 153, 153)	normal	1
Isosin_Chr4.26_0	branch	rgb(153, 153, 153)	normal	1
Isosin_Chr3.58_0	branch	rgb(153, 153, 153)	normal	1
Marpolrud_Mp1g20580.1_0	branch	rgb(153, 153, 153)	normal	1
Marpal_utg000023g0057541_0	branch	rgb(153, 153, 153)	normal	1
Phypat_Pp15h579.t1_0	branch	rgb(153, 153, 153)	normal	1
Phypat_Pp09h410.t2_0	branch	rgb(153, 153, 153)	normal	1
Taklep_Tle2c06546.1_0	branch	rgb(153, 153, 153)	normal	1
Taklep_Tle3c03814.1_0	branch	rgb(153, 153, 153)	normal	1
Phypat_Pp03h660.t1_0	branch	rgb(153, 153, 153)	normal	1
Phypat_Pp13h463.t1_0	branch	rgb(153, 153, 153)	normal	1
Marves_Mvestita_S19g17167_RA_1	branch	rgb(153, 153, 153)	normal	1
Adinel_JAKNSL_Ane24336.m_0	branch	rgb(153, 153, 153)	normal	1
Adinel_JAKNSL_Ane04917.m_0	branch	rgb(153, 153, 153)	normal	1
Adicap_JABFUD_Adc04005.rna_0	branch	rgb(153, 153, 153)	normal	1
Adicap_JABFUD_Adc15262.rna_0	branch	rgb(153, 153, 153)	normal	1
Adicap_JABFUD_Adc23772.rna_0	branch	rgb(153, 153, 153)	normal	1
Adicap_JABFUD_Adc24755.rna_0	branch	rgb(153, 153, 153)	normal	1
Adicap_JABFUD_Adc16963.rna_0	branch	rgb(153, 153, 153)	normal	1
Adicap_JABFUD_Adc16962.rna_0	branch	rgb(153, 153, 153)	normal	1
Alsspi_Aspi01Gene34837.t1_0	branch	rgb(153, 153, 153)	normal	1
Alsspi_Aspi01Gene34833.t1_0	branch	rgb(153, 153, 153)	normal	1
Alsspi_Aspi01Gene34838.t1_0	branch	rgb(153, 153, 153)	normal	1
Alsspi_Aspi01Gene34832.t1_0	branch	rgb(153, 153, 153)	normal	1
Adinel_JAKNSL_Ane01657.m_0	branch	rgb(153, 153, 153)	normal	1
Alsspi_Aspi01Gene11841.t2_0	branch	rgb(153, 153, 153)	normal	1
Marves_Mvestita_S19g17167_RA_0	branch	rgb(153, 153, 153)	normal	1
Alsspi_Aspi01Gene56495.t1_0	branch	rgb(153, 153, 153)	normal	1
Alsspi_Aspi01Gene56535.t1_0	branch	rgb(153, 153, 153)	normal	1
Alsspi_Aspi01Gene56522.t1_0	branch	rgb(153, 153, 153)	normal	1
Alsspi_Aspi01Gene56511.t1_0	branch	rgb(153, 153, 153)	normal	1
Alsspi_Aspi01Gene32920.t1_0	branch	rgb(153, 153, 153)	normal	1
Alsspi_Aspi01Gene72237.t1_0	branch	rgb(153, 153, 153)	normal	1
Alsspi_Aspi01Gene72239.t1_0	branch	rgb(153, 153, 153)	normal	1
Adinel_JAKNSL_Ane21343.m_0	branch	rgb(153, 153, 153)	normal	1
Adicap_JABFUD_Adc31276.rna_0	branch	rgb(153, 153, 153)	normal	1
Adicap_JABFUD_Adc04382.rna_0	branch	rgb(153, 153, 153)	normal	1
Alsspi_Aspi01Gene37705.t1_0	branch	rgb(153, 153, 153)	normal	1
Alsspi_Aspi01Gene37703.t1_0	branch	rgb(153, 153, 153)	normal	1
Alsspi_Aspi01Gene37709.t1_0	branch	rgb(153, 153, 153)	normal	1
Alsspi_Aspi01Gene47873.t1_0	branch	rgb(153, 153, 153)	normal	1
Adicap_JABFUD_Adc11326.rna_0	branch	rgb(153, 153, 153)	normal	1
Adinel_JAKNSL_Ane57158.m_0	branch	rgb(153, 153, 153)	normal	1
Adinel_JAKNSL_Ane50776.m_0	branch	rgb(153, 153, 153)	normal	1
Adinel_JAKNSL_Ane11860.m_0	branch	rgb(153, 153, 153)	normal	1
Isosin_Chr19.3209_0	branch	rgb(153, 153, 153)	normal	1
Isosin_Chr6.2952_0	branch	rgb(153, 153, 153)	normal	1
Isosin_Chr5.3004_0	branch	rgb(153, 153, 153)	normal	1
Isosin_Chr13.3145_0	branch	rgb(153, 153, 153)	normal	1
Isosin_Chr16.1830_0	branch	rgb(153, 153, 153)	normal	1
Isosin_Chr21.3489_0	branch	rgb(153, 153, 153)	normal	1
Isosin_Chr22.841_0	branch	rgb(153, 153, 153)	normal	1
Isosin_Chr12.757_0	branch	rgb(153, 153, 153)	normal	1
Isosin_Chr8.3488_0	branch	rgb(153, 153, 153)	normal	1
Isosin_Chr8.2993_0	branch	rgb(153, 153, 153)	normal	1
Isosin_Chr13.3799_0	branch	rgb(153, 153, 153)	normal	1
Isosin_Chr6.1863_0	branch	rgb(153, 153, 153)	normal	1
Isosin_Chr21.409_0	branch	rgb(153, 153, 153)	normal	1
Isosin_Chr22.2645_0	branch	rgb(153, 153, 153)	normal	1
Isosin_Chr14.1736_0	branch	rgb(153, 153, 153)	normal	1
Medtru_mRNA_MtrunA17Chr3g0097641_1	branch	rgb(153, 153, 153)	normal	1
Isosin_Chr9.1189_0	branch	rgb(153, 153, 153)	normal	1
Isosin_Chr14.1735_0	branch	rgb(153, 153, 153)	normal	1
Isosin_Chr17.480_0	branch	rgb(153, 153, 153)	normal	1
Isosin_Chr14.1756_0	branch	rgb(153, 153, 153)	normal	1
Isosin_Chr13.1669_0	branch	rgb(153, 153, 153)	normal	1
Isosin_Chr13.3185_0	branch	rgb(153, 153, 153)	normal	1
Adicap_JABFUD_Adc13609.rna_0	branch	rgb(241, 194, 50)	normal	1
Cerric_JAIKUY_Ceric.16G018600.1_1	branch	rgb(241, 194, 50)	normal	1
Cerric_JAIKUY_Ceric.35G036900.1_1	branch	rgb(241, 194, 50)	normal	1
Cerric_JAIKUY_Ceric.33G003500.1_1	branch	rgb(241, 194, 50)	normal	1
Cerric_JAIKUY_Ceric.33G004700.1_1	branch	rgb(241, 194, 50)	normal	1
Cerric_JAIKUY_Ceric.15G018300.1_0	branch	rgb(241, 194, 50)	normal	1
Cerric_JAIKUY_Ceric.15G029400.1_1	branch	rgb(241, 194, 50)	normal	1
Cerric_JAIKUY_Ceric.33G063900.1_0	branch	rgb(241, 194, 50)	normal	1
Cerric_JAIKUY_Ceric.10G086200.1_1	branch	rgb(241, 194, 50)	normal	1
Cerric_JAIKUY_Ceric.10G086000.1_1	branch	rgb(241, 194, 50)	normal	1
Cerric_JAIKUY_Ceric.1Z238100.1_1	branch	rgb(241, 194, 50)	normal	1
Cerric_JAIKUY_Ceric.15G040100.1_0	branch	rgb(241, 194, 50)	normal	1
Cerric_JAIKUY_Ceric.15G040200.1_1	branch	rgb(241, 194, 50)	normal	1
Cerric_JAIKUY_Ceric.1Z074300.1_1	branch	rgb(241, 194, 50)	normal	1
Cerric_JAIKUY_Ceric.15G041000.1_1	branch	rgb(241, 194, 50)	normal	1
Cerric_JAIKUY_Ceric.09G091400.1_1	branch	rgb(241, 194, 50)	normal	1
Cerric_JAIKUY_Ceric.15G049600.1_0	branch	rgb(241, 194, 50)	normal	1
Cerric_JAIKUY_Ceric.16G083300.1_0	branch	rgb(241, 194, 50)	normal	1
Cerric_JAIKUY_Ceric.12G024400.1_0	branch	rgb(241, 194, 50)	normal	1
Cerric_JAIKUY_Ceric.01G009000.1_0	branch	rgb(241, 194, 50)	normal	1
Cerric_JAIKUY_Ceric.15G010000.1_0	branch	rgb(241, 194, 50)	normal	1
Cerric_JAIKUY_Ceric.1Z193700.1_0	branch	rgb(241, 194, 50)	normal	1
Cerric_JAIKUY_Ceric.15G012100.1_1	branch	rgb(241, 194, 50)	normal	1
Cerric_JAIKUY_Ceric.15G011100.1_1	branch	rgb(241, 194, 50)	normal	1
Cerric_JAIKUY_Ceric.15G020100.1_0	branch	rgb(241, 194, 50)	normal	1
Cerric_JAIKUY_Ceric.15G002300.1_0	branch	rgb(241, 194, 50)	normal	1
Cerric_JAIKUY_Ceric.1Z055600.1_0	branch	rgb(241, 194, 50)	normal	1
Cerric_JAIKUY_Ceric.1Z248600.1_0	branch	rgb(241, 194, 50)	normal	1
Cerric_JAIKUY_Ceric.1Z055200.1_0	branch	rgb(241, 194, 50)	normal	1
Cerric_JAIKUY_Ceric.1Z055800.1_0	branch	rgb(241, 194, 50)	normal	1
Cerric_JAIKUY_Ceric.08G007500.2_1	branch	rgb(241, 194, 50)	normal	1
Cerric_JAIKUY_Ceric.05G037800.1_0	branch	rgb(241, 194, 50)	normal	1
Cerric_JAIKUY_Ceric.08G025300.1_0	branch	rgb(241, 194, 50)	normal	1
Cerric_JAIKUY_Ceric.08G031500.1_0	branch	rgb(241, 194, 50)	normal	1
Cerric_JAIKUY_Ceric.08G025500.1_1	branch	rgb(241, 194, 50)	normal	1
Cerric_JAIKUY_Ceric.08G026500.1_0	branch	rgb(241, 194, 50)	normal	1
Cerric_JAIKUY_Ceric.1Z086200.1_1	branch	rgb(241, 194, 50)	normal	1
Cerric_JAIKUY_Ceric.08G026800.1_0	branch	rgb(241, 194, 50)	normal	1
Cerric_JAIKUY_Ceric.08G007600.1_0	branch	rgb(241, 194, 50)	normal	1
Cerric_JAIKUY_Ceric.22G048700.1_0	branch	rgb(241, 194, 50)	normal	1
Cerric_JAIKUY_Ceric.08G032200.1_0	branch	rgb(241, 194, 50)	normal	1
Cerric_JAIKUY_Ceric.08G012800.1_0	branch	rgb(241, 194, 50)	normal	1
Cerric_JAIKUY_Ceric.1Z005200.1_1	branch	rgb(241, 194, 50)	normal	1
Cerric_JAIKUY_Ceric.08G023200.1_1	branch	rgb(241, 194, 50)	normal	1
Cerric_JAIKUY_Ceric.08G021500.1_0	branch	rgb(241, 194, 50)	normal	1
Cerric_JAIKUY_Ceric.08G021600.1_0	branch	rgb(241, 194, 50)	normal	1
Cerric_JAIKUY_Ceric.08G013100.4_1	branch	rgb(241, 194, 50)	normal	1
Cerric_JAIKUY_Ceric.08G013600.3_1	branch	rgb(241, 194, 50)	normal	1
Cerric_JAIKUY_Ceric.08G022300.1_0	branch	rgb(241, 194, 50)	normal	1
Cerric_JAIKUY_Ceric.1Z169600.1_0	branch	rgb(241, 194, 50)	normal	1
Cerric_JAIKUY_Ceric.08G022600.1_0	branch	rgb(241, 194, 50)	normal	1
Marpolrud_Mp5g23300.1_0	branch	rgb(204, 0, 0)	normal	1
Marpal_utg000012g0030421_0	branch	rgb(204, 0, 0)	normal	1
Marpal_utg000159g0183241_0	branch	rgb(204, 0, 0)	normal	1
Marpal_utg000014g0036971_0	branch	rgb(204, 0, 0)	normal	1
Marpal_utg000002g0004081_0	branch	rgb(204, 0, 0)	normal	1
Marpal_utg000004g0007281_0	branch	rgb(204, 0, 0)	normal	1
Marpal_utg000090g0142281_0	branch	rgb(204, 0, 0)	normal	1
Marpal_utg000164g0185371_0	branch	rgb(204, 0, 0)	normal	1
Marpal_utg000164g0185401_0	branch	rgb(204, 0, 0)	normal	1
Marpal_utg000059g0101441_0	branch	rgb(204, 0, 0)	normal	1
Marpal_utg000083g0135701_0	branch	rgb(204, 0, 0)	normal	1
Marpal_utg000018g0048691_0	branch	rgb(204, 0, 0)	normal	1
Marpal_utg000018g0048661_0	branch	rgb(204, 0, 0)	normal	1
Marpal_utg000018g0048671_0	branch	rgb(204, 0, 0)	normal	1
Marpal_utg000018g0048631_0	branch	rgb(204, 0, 0)	normal	1
Marpal_utg000073g0122221_0	branch	rgb(204, 0, 0)	normal	1
Marpal_utg000014g0036141_0	branch	rgb(204, 0, 0)	normal	1
Marpal_utg000150g0179851_0	branch	rgb(204, 0, 0)	normal	1
Marpolrud_Mp4g08290.5_0	branch	rgb(204, 0, 0)	normal	1
Marpolrud_Mp8g04260.1_0	branch	rgb(204, 0, 0)	normal	1
Marpolrud_Mp4g08270.1_0	branch	rgb(204, 0, 0)	normal	1
Marpal_utg000140g0175121_0	branch	rgb(204, 0, 0)	normal	1
Marpolrud_Mp4g04090.1_0	branch	rgb(204, 0, 0)	normal	1
Marpal_utg000008g0018111_0	branch	rgb(204, 0, 0)	normal	1
Marpolrud_Mp1g29050.1_0	branch	rgb(204, 0, 0)	normal	1
Marpolrud_Mp7g19400.1_0	branch	rgb(204, 0, 0)	normal	1
Marpolrud_Mp6g13160.1_0	branch	rgb(204, 0, 0)	normal	1
Marpolrud_Mp8g01050.1_0	branch	rgb(204, 0, 0)	normal	1
Marpolrud_Mp5g06300.1_0	branch	rgb(204, 0, 0)	normal	1
Marpolrud_Mp6g11270.1_0	branch	rgb(204, 0, 0)	normal	1
Marpolrud_Mp3g23540.1_0	branch	rgb(204, 0, 0)	normal	1
Marpolrud_Mp6g11290.1_0	branch	rgb(204, 0, 0)	normal	1
Marpolrud_Mp1g10650.1_0	branch	rgb(204, 0, 0)	normal	1
Marpal_utg000044g0081221_0	branch	rgb(204, 0, 0)	normal	1
Marpolrud_Mp3g00170.1_0	branch	rgb(204, 0, 0)	normal	1
Marpolrud_Mp7g04050.1_0	branch	rgb(204, 0, 0)	normal	1
Marpolrud_Mp7g04670.1_0	branch	rgb(204, 0, 0)	normal	1
Marpolrud_Mp3g20180.1_0	branch	rgb(204, 0, 0)	normal	1
Marpolrud_Mp4g21990.1_0	branch	rgb(204, 0, 0)	normal	1
Marpolrud_Mp4g22030.1_0	branch	rgb(204, 0, 0)	normal	1
Marpolrud_Mp4g22040.1_0	branch	rgb(204, 0, 0)	normal	1
Phypat_Pp20h759.t1_0	branch	rgb(166, 77, 121)	normal	1
Phypat_Pp01h740.t1_0	branch	rgb(166, 77, 121)	normal	1
Phypat_Pp10h820.t1_0	branch	rgb(166, 77, 121)	normal	1
Phypat_Pp14h318.t1_0	branch	rgb(166, 77, 121)	normal	1
Phypat_Pp02h710.t1_0	branch	rgb(166, 77, 121)	normal	1
Camsin_rna_XM_028256615.1_1	branch	rgb(166, 77, 121)	normal	1
Marves_Mvestita_S8g05071_RA_0	branch	rgb(166, 77, 121)	normal	1
Phypat_Pp07h201.t1_0	branch	rgb(166, 77, 121)	normal	1
Phypat_Pp22h077.t1_0	branch	rgb(166, 77, 121)	normal	1
Phypat_Pp02h030.t1_0	branch	rgb(166, 77, 121)	normal	1
Phypat_Pp20h785.t1_0	branch	rgb(166, 77, 121)	normal	1
Phypat_Pp03h068.t1_0	branch	rgb(166, 77, 121)	normal	1
Phypat_Pp03h1429.t1_0	branch	rgb(166, 77, 121)	normal	1
Phypat_Pp20h543.t1_0	branch	rgb(166, 77, 121)	normal	1
Phypat_Pp20h542.t1_0	branch	rgb(166, 77, 121)	normal	1
Phypat_Pp12h100.t1_0	branch	rgb(166, 77, 121)	normal	1
Phypat_Pp06h225.t1_0	branch	rgb(166, 77, 121)	normal	1
Phypat_Pp15h626.t1_0	branch	rgb(166, 77, 121)	normal	1
Phypat_Pp09h399.t1_0	branch	rgb(166, 77, 121)	normal	1
Phypat_Pp02h527.t1_0	branch	rgb(166, 77, 121)	normal	1
Phypat_Pp02h525.t1_0	branch	rgb(166, 77, 121)	normal	1
Phypat_Pp20h714.t1_0	branch	rgb(166, 77, 121)	normal	1
Phypat_Pp06h307.t1_0	branch	rgb(166, 77, 121)	normal	1
Phypat_Pp11h831.t1_0	branch	rgb(166, 77, 121)	normal	1
Phypat_Pp06h448.t1_0	branch	rgb(166, 77, 121)	normal	1
Phypat_Pp06h212.t1_0	branch	rgb(166, 77, 121)	normal	1
Phypat_Pp15h039.t1_1	branch	rgb(166, 77, 121)	normal	1
Phypat_Pp09h617.t1_0	branch	rgb(166, 77, 121)	normal	1
Phypat_Pp15h083.t1_0	branch	rgb(166, 77, 121)	normal	1
Phypat_Pp15h039.t1_0	branch	rgb(166, 77, 121)	normal	1
Phypat_Pp07h829.t1_0	branch	rgb(166, 77, 121)	normal	1
Phypat_Pp11h970.t1_0	branch	rgb(166, 77, 121)	normal	1
Phypat_Pp03h437.t1_0	branch	rgb(166, 77, 121)	normal	1
Phypat_Pp07h849.t1_0	branch	rgb(166, 77, 121)	normal	1
Phypat_Pp07h836.t1_0	branch	rgb(166, 77, 121)	normal	1
Phypat_Pp25h083.t1_0	branch	rgb(166, 77, 121)	normal	1
Phypat_Pp18h099.t1_0	branch	rgb(166, 77, 121)	normal	1
Phypat_Pp18h088.t1_0	branch	rgb(166, 77, 121)	normal	1
Phypat_Pp21h340.t1_0	branch	rgb(166, 77, 121)	normal	1
Phypat_Pp17h299.t1_0	branch	rgb(166, 77, 121)	normal	1
Phypat_Pp13h103.t1_0	branch	rgb(166, 77, 121)	normal	1
Phypat_Pp13h115.t1_0	branch	rgb(166, 77, 121)	normal	1
Phypat_Pp02h1202.t1_0	branch	rgb(166, 77, 121)	normal	1
Phypat_Pp13h097.t1_0	branch	rgb(166, 77, 121)	normal	1
Phypat_Pp13h090.t1_0	branch	rgb(166, 77, 121)	normal	1
Phypat_Pp20h729.t1_0	branch	rgb(166, 77, 121)	normal	1
Phypat_Pp08h087.t1_0	branch	rgb(166, 77, 121)	normal	1
Phypat_Pp17h848.t1_0	branch	rgb(166, 77, 121)	normal	1
Phypat_Pp18h142.t4_0	branch	rgb(166, 77, 121)	normal	1
Phypat_Pp17h714.t1_0	branch	rgb(166, 77, 121)	normal	1
Phypat_Pp21h613.t3_0	branch	rgb(166, 77, 121)	normal	1
Phypat_Pp17h803.t1_0	branch	rgb(166, 77, 121)	normal	1
Phypat_Pp17h804.t1_0	branch	rgb(166, 77, 121)	normal	1
Phypat_Pp21h226.t1_0	branch	rgb(166, 77, 121)	normal	1
Phypat_Pp21h262.t1_0	branch	rgb(166, 77, 121)	normal	1
Phypat_Pp21h147.t1_0	branch	rgb(166, 77, 121)	normal	1
Phypat_Pp08h093.t1_0	branch	rgb(166, 77, 121)	normal	1
Phypat_Pp14h542.t1_0	branch	rgb(166, 77, 121)	normal	1
Phypat_Pp14h024.t1_0	branch	rgb(166, 77, 121)	normal	1
Phypat_Pp14h266.t1_0	branch	rgb(166, 77, 121)	normal	1
Phypat_Pp13h705.t1_0	branch	rgb(166, 77, 121)	normal	1
Phypat_Pp13h780.t1_0	branch	rgb(166, 77, 121)	normal	1
Phypat_Pp13h774.t1_0	branch	rgb(166, 77, 121)	normal	1
Phypat_Pp11h127.t1_0	branch	rgb(166, 77, 121)	normal	1
Phypat_Pp16h071.t1_0	branch	rgb(166, 77, 121)	normal	1
Phypat_Pp21h712.t1_0	branch	rgb(166, 77, 121)	normal	1
Phypat_Pp13h752.t1_1	branch	rgb(166, 77, 121)	normal	1
Phypat_Pp13h537.t1_0	branch	rgb(166, 77, 121)	normal	1
Phypat_Pp13h534.t1_0	branch	rgb(166, 77, 121)	normal	1
Phypat_Pp22h033.t1_0	branch	rgb(241, 194, 50)	normal	1
Taklep_Tle1c06639.1_0	branch	rgb(241, 194, 50)	normal	1
Phypat_Pp26h584.t1_0	branch	rgb(241, 194, 50)	normal	1
Taklep_Tle3c06573.1_0	branch	rgb(241, 194, 50)	normal	1
Taklep_Tle1c04641.1_0	branch	rgb(241, 194, 50)	normal	1
Taklep_Tle1c04682.1_0	branch	rgb(241, 194, 50)	normal	1
Taklep_Tle4c04006.1_0	branch	rgb(241, 194, 50)	normal	1
Taklep_Tle1c04612.1_0	branch	rgb(241, 194, 50)	normal	1
Taklep_Tle2c03169.1_0	branch	rgb(241, 194, 50)	normal	1
Taklep_Tle1c04521.1_0	branch	rgb(241, 194, 50)	normal	1
Alsspi_Aspi01Gene45474.t1_0	branch	rgb(241, 194, 50)	normal	1
Alsspi_Aspi01Gene45485.t1_0	branch	rgb(241, 194, 50)	normal	1
Alsspi_Aspi01Gene45506.t1_0	branch	rgb(241, 194, 50)	normal	1
Alsspi_Aspi01Gene45494.t1_0	branch	rgb(241, 194, 50)	normal	1
Alsspi_Aspi01Gene45502.t1_0	branch	rgb(241, 194, 50)	normal	1
Alsspi_Aspi01Gene45500.t1_0	branch	rgb(241, 194, 50)	normal	1
Alsspi_Aspi01Gene48837.t1_0	branch	rgb(241, 194, 50)	normal	1
Alsspi_Aspi01Gene48836.t1_0	branch	rgb(241, 194, 50)	normal	1
Alsspi_Aspi01Gene48806.t1_0	branch	rgb(241, 194, 50)	normal	1
Alsspi_Aspi01Gene60107.t1_0	branch	rgb(241, 194, 50)	normal	1
Alsspi_Aspi01Gene60152.t1_0	branch	rgb(241, 194, 50)	normal	1
Alsspi_Aspi01Gene60116.t1_0	branch	rgb(241, 194, 50)	normal	1
Alsspi_Aspi01Gene48811.t1_0	branch	rgb(241, 194, 50)	normal	1
Alsspi_Aspi01Gene48808.t1_0	branch	rgb(241, 194, 50)	normal	1
Alsspi_Aspi01Gene48832.t1_0	branch	rgb(241, 194, 50)	normal	1
Taklep_Tle1c01022.1_0	branch	rgb(241, 194, 50)	normal	1
Phypat_Pp04h1146.t1_0	branch	rgb(241, 194, 50)	normal	1
Adicap_JABFUD_Adc27481.rna_0	branch	rgb(241, 194, 50)	normal	1
Phypat_Pp06h719.t1_0	branch	rgb(241, 194, 50)	normal	1
Phypat_Pp06h720.t1_0	branch	rgb(241, 194, 50)	normal	1
Phypat_Pp10h863.t1_0	branch	rgb(241, 194, 50)	normal	1
Phypat_Pp22h183.t1_0	branch	rgb(241, 194, 50)	normal	1
Phypat_Pp10h637.t1_0	branch	rgb(241, 194, 50)	normal	1
Adicap_JABFUD_Adc00920.rna_0	branch	rgb(241, 194, 50)	normal	1
Alsspi_Aspi01Gene48759.t1_0	branch	rgb(241, 194, 50)	normal	1
Adinel_JAKNSL_Ane59031.m_0	branch	rgb(241, 194, 50)	normal	1
Adicap_JABFUD_Adc19930.rna_0	branch	rgb(241, 194, 50)	normal	1
Adicap_JABFUD_Adc19786.rna_0	branch	rgb(241, 194, 50)	normal	1
Adicap_JABFUD_Adc31852.rna_0	branch	rgb(241, 194, 50)	normal	1
Adicap_JABFUD_Adc05881.rna_0	branch	rgb(241, 194, 50)	normal	1
Adicap_JABFUD_Adc18356.rna_0	branch	rgb(241, 194, 50)	normal	1
Adicap_JABFUD_Adc13098.rna_0	branch	rgb(241, 194, 50)	normal	1
Adicap_JABFUD_Adc19963.rna_0	branch	rgb(241, 194, 50)	normal	1
Adicap_JABFUD_Adc20010.rna_0	branch	rgb(241, 194, 50)	normal	1
Adicap_JABFUD_Adc28787.rna_0	branch	rgb(241, 194, 50)	normal	1
Adicap_JABFUD_Adc20164.rna_0	branch	rgb(241, 194, 50)	normal	1
Adinel_JAKNSL_Ane44637.m_0	branch	rgb(241, 194, 50)	normal	1
Cerric_JAIKUY_Ceric.16G018600.1_0	branch	rgb(241, 194, 50)	normal	1
Adicap_JABFUD_Adc13609.rna_1	branch	rgb(241, 194, 50)	normal	1
Adinel_JAKNSL_Ane45694.m_0	branch	rgb(241, 194, 50)	normal	1
Adicap_JABFUD_Adc13599.rna_0	branch	rgb(241, 194, 50)	normal	1
Cerric_JAIKUY_Ceric.1Z038500.1_0	branch	rgb(241, 194, 50)	normal	1
Cerric_JAIKUY_Ceric.11G099400.1_0	branch	rgb(241, 194, 50)	normal	1
Cerric_JAIKUY_Ceric.33G004100.1_0	branch	rgb(241, 194, 50)	normal	1
Cerric_JAIKUY_Ceric.33G004700.1_0	branch	rgb(241, 194, 50)	normal	1
Cerric_JAIKUY_Ceric.35G036900.1_0	branch	rgb(241, 194, 50)	normal	1
Cerric_JAIKUY_Ceric.33G003500.1_0	branch	rgb(241, 194, 50)	normal	1
Cerric_JAIKUY_Ceric.33G003400.1_0	branch	rgb(241, 194, 50)	normal	1
Cerric_JAIKUY_Ceric.16G083400.1_0	branch	rgb(241, 194, 50)	normal	1
Cerric_JAIKUY_Ceric.36G067300.1_0	branch	rgb(241, 194, 50)	normal	1
Cerric_JAIKUY_Ceric.16G083300.1_1	branch	rgb(241, 194, 50)	normal	1
Cerric_JAIKUY_Ceric.12G024400.1_1	branch	rgb(241, 194, 50)	normal	1
Cerric_JAIKUY_Ceric.08G006800.1_0	branch	rgb(241, 194, 50)	normal	1
Cerric_JAIKUY_Ceric.36G066600.1_0	branch	rgb(241, 194, 50)	normal	1
Cerric_JAIKUY_Ceric.15G017000.1_0	branch	rgb(241, 194, 50)	normal	1
Cerric_JAIKUY_Ceric.15G017300.1_0	branch	rgb(241, 194, 50)	normal	1
Cerric_JAIKUY_Ceric.15G018300.1_1	branch	rgb(241, 194, 50)	normal	1
Cerric_JAIKUY_Ceric.15G029400.1_0	branch	rgb(241, 194, 50)	normal	1
Cerric_JAIKUY_Ceric.20G031300.1_0	branch	rgb(241, 194, 50)	normal	1
Cerric_JAIKUY_Ceric.33G063900.1_1	branch	rgb(241, 194, 50)	normal	1
Cerric_JAIKUY_Ceric.10G086200.1_0	branch	rgb(241, 194, 50)	normal	1
Cerric_JAIKUY_Ceric.10G084700.1_0	branch	rgb(241, 194, 50)	normal	1
Cerric_JAIKUY_Ceric.10G086000.1_0	branch	rgb(241, 194, 50)	normal	1
Cerric_JAIKUY_Ceric.10G085100.1_0	branch	rgb(241, 194, 50)	normal	1
Cerric_JAIKUY_Ceric.10G085400.1_0	branch	rgb(241, 194, 50)	normal	1
Cerric_JAIKUY_Ceric.1Z238100.1_0	branch	rgb(241, 194, 50)	normal	1
Cerric_JAIKUY_Ceric.15G040200.1_0	branch	rgb(241, 194, 50)	normal	1
Cerric_JAIKUY_Ceric.15G049600.1_1	branch	rgb(241, 194, 50)	normal	1
Cerric_JAIKUY_Ceric.09G091400.1_0	branch	rgb(241, 194, 50)	normal	1
Cerric_JAIKUY_Ceric.09G090900.1_0	branch	rgb(241, 194, 50)	normal	1
Cerric_JAIKUY_Ceric.15G040100.1_1	branch	rgb(241, 194, 50)	normal	1
Cerric_JAIKUY_Ceric.15G040400.1_0	branch	rgb(241, 194, 50)	normal	1
Cerric_JAIKUY_Ceric.1Z074300.1_0	branch	rgb(241, 194, 50)	normal	1
Cerric_JAIKUY_Ceric.15G041000.1_0	branch	rgb(241, 194, 50)	normal	1
Cerric_JAIKUY_Ceric.15G002100.1_0	branch	rgb(241, 194, 50)	normal	1
Cerric_JAIKUY_Ceric.15G002300.1_1	branch	rgb(241, 194, 50)	normal	1
Cerric_JAIKUY_Ceric.15G020000.1_0	branch	rgb(241, 194, 50)	normal	1
Cerric_JAIKUY_Ceric.15G027100.1_0	branch	rgb(241, 194, 50)	normal	1
Cerric_JAIKUY_Ceric.15G027900.1_0	branch	rgb(241, 194, 50)	normal	1
Cerric_JAIKUY_Ceric.15G027700.1_0	branch	rgb(241, 194, 50)	normal	1
Cerric_JAIKUY_Ceric.38G012100.1_0	branch	rgb(241, 194, 50)	normal	1
Cerric_JAIKUY_Ceric.16G033800.1_0	branch	rgb(241, 194, 50)	normal	1
Cerric_JAIKUY_Ceric.1Z193800.1_0	branch	rgb(241, 194, 50)	normal	1
Cerric_JAIKUY_Ceric.1Z045800.1_0	branch	rgb(241, 194, 50)	normal	1
Cerric_JAIKUY_Ceric.15G022500.1_0	branch	rgb(241, 194, 50)	normal	1
Cerric_JAIKUY_Ceric.15G023500.1_0	branch	rgb(241, 194, 50)	normal	1
Cerric_JAIKUY_Ceric.15G024100.1_0	branch	rgb(241, 194, 50)	normal	1
Cerric_JAIKUY_Ceric.15G009600.1_0	branch	rgb(241, 194, 50)	normal	1
Cerric_JAIKUY_Ceric.15G010000.1_1	branch	rgb(241, 194, 50)	normal	1
Cerric_JAIKUY_Ceric.15G011100.1_0	branch	rgb(241, 194, 50)	normal	1
Cerric_JAIKUY_Ceric.15G012100.1_0	branch	rgb(241, 194, 50)	normal	1
Cerric_JAIKUY_Ceric.08G007500.2_0	branch	rgb(241, 194, 50)	normal	1
Cerric_JAIKUY_Ceric.05G037800.1_1	branch	rgb(241, 194, 50)	normal	1
Cerric_JAIKUY_Ceric.08G007100.1_0	branch	rgb(241, 194, 50)	normal	1
Cerric_JAIKUY_Ceric.08G006400.1_0	branch	rgb(241, 194, 50)	normal	1
Cerric_JAIKUY_Ceric.1Z225600.1_0	branch	rgb(241, 194, 50)	normal	1
Cerric_JAIKUY_Ceric.08G031300.1_0	branch	rgb(241, 194, 50)	normal	1
Cerric_JAIKUY_Ceric.08G025600.1_0	branch	rgb(241, 194, 50)	normal	1
Cerric_JAIKUY_Ceric.08G025500.1_0	branch	rgb(241, 194, 50)	normal	1
Cerric_JAIKUY_Ceric.08G025300.1_1	branch	rgb(241, 194, 50)	normal	1
Cerric_JAIKUY_Ceric.08G026800.1_1	branch	rgb(241, 194, 50)	normal	1
Cerric_JAIKUY_Ceric.08G031500.1_1	branch	rgb(241, 194, 50)	normal	1
Cerric_JAIKUY_Ceric.08G026000.1_0	branch	rgb(241, 194, 50)	normal	1
Cerric_JAIKUY_Ceric.08G027100.1_0	branch	rgb(241, 194, 50)	normal	1
Cerric_JAIKUY_Ceric.1Z086200.1_0	branch	rgb(241, 194, 50)	normal	1
Cerric_JAIKUY_Ceric.08G026500.1_1	branch	rgb(241, 194, 50)	normal	1
Cerric_JAIKUY_Ceric.10G014200.1_0	branch	rgb(241, 194, 50)	normal	1
Cerric_JAIKUY_Ceric.08G007600.1_1	branch	rgb(241, 194, 50)	normal	1
Cerric_JAIKUY_Ceric.08G012800.1_1	branch	rgb(241, 194, 50)	normal	1
Cerric_JAIKUY_Ceric.22G048700.1_1	branch	rgb(241, 194, 50)	normal	1
Cerric_JAIKUY_Ceric.08G021500.1_1	branch	rgb(241, 194, 50)	normal	1
Cerric_JAIKUY_Ceric.08G022300.1_1	branch	rgb(241, 194, 50)	normal	1
Cerric_JAIKUY_Ceric.08G022600.1_1	branch	rgb(241, 194, 50)	normal	1
Cerric_JAIKUY_Ceric.1Z169600.1_1	branch	rgb(241, 194, 50)	normal	1
Cerric_JAIKUY_Ceric.1Z147300.1_0	branch	rgb(241, 194, 50)	normal	1
Cerric_JAIKUY_Ceric.1Z112000.1_0	branch	rgb(241, 194, 50)	normal	1
Cerric_JAIKUY_Ceric.1Z167800.1_0	branch	rgb(241, 194, 50)	normal	1
Cerric_JAIKUY_Ceric.1Z114600.1_0	branch	rgb(241, 194, 50)	normal	1
Cerric_JAIKUY_Ceric.1Z254200.1_0	branch	rgb(241, 194, 50)	normal	1
Cerric_JAIKUY_Ceric.08G021600.1_1	branch	rgb(241, 194, 50)	normal	1
Cerric_JAIKUY_Ceric.08G023200.1_0	branch	rgb(241, 194, 50)	normal	1
Cerric_JAIKUY_Ceric.08G021000.1_0	branch	rgb(241, 194, 50)	normal	1
Cerric_JAIKUY_Ceric.1Z005200.1_0	branch	rgb(241, 194, 50)	normal	1
Cerric_JAIKUY_Ceric.08G013600.3_0	branch	rgb(241, 194, 50)	normal	1
Cerric_JAIKUY_Ceric.08G013100.4_0	branch	rgb(241, 194, 50)	normal	1
Medtru_mRNA_MtrunA17Chr8g0363851_0	branch	rgb(241, 194, 50)	normal	1
Medtru_mRNA_MtrunA17Chr8g0363901_0	branch	rgb(241, 194, 50)	normal	1
Aratha_AT1G27180.1.TAIR10_0	branch	rgb(241, 194, 50)	normal	1
Aratha_AT1G27170.1.TAIR10_0	branch	rgb(241, 194, 50)	normal	1
Camsin_rna_XM_028214582.1_0	branch	rgb(241, 194, 50)	normal	1
Camsin_rna_XM_028214579.1_0	branch	rgb(241, 194, 50)	normal	1
Camsin_rna_XM_028242999.1_0	branch	rgb(241, 194, 50)	normal	1
Camsin_rna_XM_028214578.1_0	branch	rgb(241, 194, 50)	normal	1
Quesub_rna_CFP56_15448_0	branch	rgb(241, 194, 50)	normal	1
Camsin_rna_XM_028229913.1_0	branch	rgb(241, 194, 50)	normal	1
Quesub_rna_CFP56_01903_0	branch	rgb(241, 194, 50)	normal	1
Quesub_rna_CFP56_01907_0	branch	rgb(241, 194, 50)	normal	1
Quesub_rna_CFP56_70055_2_0	branch	rgb(241, 194, 50)	normal	1
Quesub_rna_CFP56_01908_0	branch	rgb(241, 194, 50)	normal	1
Quesub_rna_CFP56_01906_0	branch	rgb(241, 194, 50)	normal	1
Aratha_AT5G36930.2.TAIR10_0	branch	rgb(241, 194, 50)	normal	1
Camsin_rna_XM_028214580.1_0	branch	rgb(241, 194, 50)	normal	1
Camsin_rna_XM_028204454.1_0	branch	rgb(241, 194, 50)	normal	1
Camsin_rna_XM_028210839.1_0	branch	rgb(241, 194, 50)	normal	1
Camsin_rna_XM_028210840.1_0	branch	rgb(241, 194, 50)	normal	1
Camsin_rna_XM_028204638.1_0	branch	rgb(241, 194, 50)	normal	1
Camsin_rna_XM_028210814.1_0	branch	rgb(241, 194, 50)	normal	1
Medtru_mRNA_MtrunA17Chr5g0414761_0	branch	rgb(241, 194, 50)	normal	1
Medtru_mRNA_MtrunA17Chr8g0338901_0	branch	rgb(241, 194, 50)	normal	1
Medtru_mRNA_MtrunA17Chr8g0338981_0	branch	rgb(241, 194, 50)	normal	1
Medtru_mRNA_MtrunA17Chr8g0339011_0	branch	rgb(241, 194, 50)	normal	1
Medtru_mRNA_MtrunA17Chr3g0114401_0	branch	rgb(241, 194, 50)	normal	1
Medtru_mRNA_MtrunA17Chr2g0296461_0	branch	rgb(241, 194, 50)	normal	1
Medtru_mRNA_MtrunA17Chr8g0343801_0	branch	rgb(241, 194, 50)	normal	1
Medtru_mRNA_MtrunA17Chr8g0338831_0	branch	rgb(241, 194, 50)	normal	1
Medtru_mRNA_MtrunA17Chr8g0370511_0	branch	rgb(241, 194, 50)	normal	1
Medtru_mRNA_MtrunA17Chr8g0339021_0	branch	rgb(241, 194, 50)	normal	1
Medtru_mRNA_MtrunA17Chr7g0223531_0	branch	rgb(241, 194, 50)	normal	1
Medtru_mRNA_MtrunA17Chr5g0420341_0	branch	rgb(241, 194, 50)	normal	1
Medtru_mRNA_MtrunA17Chr5g0420331_0	branch	rgb(241, 194, 50)	normal	1
Medtru_mRNA_MtrunA17Chr8g0338881_0	branch	rgb(241, 194, 50)	normal	1
Medtru_mRNA_MtrunA17Chr5g0430531_0	branch	rgb(241, 194, 50)	normal	1
Medtru_mRNA_MtrunA17Chr3g0085731_0	branch	rgb(241, 194, 50)	normal	1
Medtru_mRNA_MtrunA17Chr3g0085541_0	branch	rgb(241, 194, 50)	normal	1
Medtru_mRNA_MtrunA17Chr8g0339031_0	branch	rgb(241, 194, 50)	normal	1
Medtru_mRNA_MtrunA17Chr8g0352211_0	branch	rgb(241, 194, 50)	normal	1
Medtru_mRNA_MtrunA17Chr8g0338851_0	branch	rgb(241, 194, 50)	normal	1
Medtru_mRNA_MtrunA17Chr8g0352221_0	branch	rgb(241, 194, 50)	normal	1
Medtru_mRNA_MtrunA17Chr4g0010711_1	branch	rgb(241, 194, 50)	normal	1
Medtru_mRNA_MtrunA17Chr7g0255681_2	branch	rgb(241, 194, 50)	normal	1
Medtru_mRNA_MtrunA17Chr7g0234891_0	branch	rgb(241, 194, 50)	normal	1
Medtru_mRNA_MtrunA17Chr7g0255681_1	branch	rgb(241, 194, 50)	normal	1
Medtru_mRNA_MtrunA17Chr7g0255681_0	branch	rgb(241, 194, 50)	normal	1
Medtru_mRNA_MtrunA17Chr4g0010711_0	branch	rgb(241, 194, 50)	normal	1
Medtru_mRNA_MtrunA17Chr4g0010681_0	branch	rgb(241, 194, 50)	normal	1
Medtru_mRNA_MtrunA17Chr4g0009401_1	branch	rgb(241, 194, 50)	normal	1
Medtru_mRNA_MtrunA17Chr4g0009241_0	branch	rgb(241, 194, 50)	normal	1
Medtru_mRNA_MtrunA17Chr4g0009031_0	branch	rgb(241, 194, 50)	normal	1
Medtru_mRNA_MtrunA17Chr4g0009141_0	branch	rgb(241, 194, 50)	normal	1
Medtru_mRNA_MtrunA17Chr4g0009101_0	branch	rgb(241, 194, 50)	normal	1
Medtru_mRNA_MtrunA17Chr4g0009341_0	branch	rgb(241, 194, 50)	normal	1
Medtru_mRNA_MtrunA17Chr4g0009261_0	branch	rgb(241, 194, 50)	normal	1
Medtru_mRNA_MtrunA17Chr4g0009041_1	branch	rgb(241, 194, 50)	normal	1
Medtru_mRNA_MtrunA17Chr4g0009301_0	branch	rgb(241, 194, 50)	normal	1
Medtru_mRNA_MtrunA17Chr4g0009171_0	branch	rgb(241, 194, 50)	normal	1
Medtru_mRNA_MtrunA17Chr4g0009171_1	branch	rgb(241, 194, 50)	normal	1
Medtru_mRNA_MtrunA17Chr4g0009041_0	branch	rgb(241, 194, 50)	normal	1
Medtru_mRNA_MtrunA17Chr4g0009351_0	branch	rgb(241, 194, 50)	normal	1
Medtru_mRNA_MtrunA17Chr4g0009301_1	branch	rgb(241, 194, 50)	normal	1
Medtru_mRNA_MtrunA17Chr4g0009141_1	branch	rgb(241, 194, 50)	normal	1
Medtru_mRNA_MtrunA17Chr4g0009101_1	branch	rgb(241, 194, 50)	normal	1
Medtru_mRNA_MtrunA17Chr4g0009021_0	branch	rgb(241, 194, 50)	normal	1
Medtru_mRNA_MtrunA17Chr4g0009241_1	branch	rgb(241, 194, 50)	normal	1
Medtru_mRNA_MtrunA17Chr4g0009401_0	branch	rgb(241, 194, 50)	normal	1
Medtru_mRNA_MtrunA17Chr6g0455221_0	branch	rgb(241, 194, 50)	normal	1
Medtru_mRNA_MtrunA17Chr6g0454961_0	branch	rgb(241, 194, 50)	normal	1
Medtru_mRNA_MtrunA17Chr4g0005871_0	branch	rgb(241, 194, 50)	normal	1
Medtru_mRNA_MtrunA17Chr4g0005591_0	branch	rgb(241, 194, 50)	normal	1
Medtru_mRNA_MtrunA17Chr4g0005851_0	branch	rgb(241, 194, 50)	normal	1
Medtru_mRNA_MtrunA17Chr4g0005891_0	branch	rgb(241, 194, 50)	normal	1
Medtru_mRNA_MtrunA17Chr6g0455551_0	branch	rgb(241, 194, 50)	normal	1
Medtru_mRNA_MtrunA17Chr6g0454901_0	branch	rgb(241, 194, 50)	normal	1
Medtru_mRNA_MtrunA17Chr6g0454951_0	branch	rgb(241, 194, 50)	normal	1
Medtru_mRNA_MtrunA17Chr6g0454851_0	branch	rgb(241, 194, 50)	normal	1
Medtru_mRNA_MtrunA17Chr6g0454821_0	branch	rgb(241, 194, 50)	normal	1
Medtru_mRNA_MtrunA17Chr6g0455211_0	branch	rgb(241, 194, 50)	normal	1
Medtru_mRNA_MtrunA17Chr6g0454931_0	branch	rgb(241, 194, 50)	normal	1
Medtru_mRNA_MtrunA17Chr6g0454831_0	branch	rgb(241, 194, 50)	normal	1
Medtru_mRNA_MtrunA17Chr7g0257531_0	branch	rgb(241, 194, 50)	normal	1
Medtru_mRNA_MtrunA17Chr6g0455191_0	branch	rgb(241, 194, 50)	normal	1
Medtru_mRNA_MtrunA17Chr6g0454971_0	branch	rgb(241, 194, 50)	normal	1
Medtru_mRNA_MtrunA17Chr6g0455131_0	branch	rgb(241, 194, 50)	normal	1
Medtru_mRNA_MtrunA17Chr6g0455251_0	branch	rgb(241, 194, 50)	normal	1
Medtru_mRNA_MtrunA17Chr6g0455031_0	branch	rgb(241, 194, 50)	normal	1
Medtru_mRNA_MtrunA17Chr4g0014831_0	branch	rgb(241, 194, 50)	normal	1
Medtru_mRNA_MtrunA17Chr6g0455161_0	branch	rgb(241, 194, 50)	normal	1
Camsin_rna_XM_028260516.1_0	branch	rgb(241, 194, 50)	normal	1
Camsin_rna_XM_028258340.1_0	branch	rgb(241, 194, 50)	normal	1
Camsin_rna_XM_028270847.1_0	branch	rgb(241, 194, 50)	normal	1
Camsin_rna_XM_028258348.1_0	branch	rgb(241, 194, 50)	normal	1
Camsin_rna_XM_028213662.1_0	branch	rgb(241, 194, 50)	normal	1
Camsin_rna_XM_028258354.1_0	branch	rgb(241, 194, 50)	normal	1
Camsin_rna_XM_028257042.1_0	branch	rgb(241, 194, 50)	normal	1
Camsin_rna_XM_028211180.1_0	branch	rgb(241, 194, 50)	normal	1
Camsin_rna_XM_028254324.1_0	branch	rgb(241, 194, 50)	normal	1
Camsin_rna_XM_028196766.1_0	branch	rgb(241, 194, 50)	normal	1
Camsin_rna_XM_028254191.1_0	branch	rgb(241, 194, 50)	normal	1
Camsin_rna_XM_028245820.1_0	branch	rgb(241, 194, 50)	normal	1
Camsin_rna_XM_028254591.1_0	branch	rgb(241, 194, 50)	normal	1
Camsin_rna_XM_028258327.1_0	branch	rgb(241, 194, 50)	normal	1
Camsin_rna_XM_028258329.1_0	branch	rgb(241, 194, 50)	normal	1
Camsin_rna_XM_028225727.1_0	branch	rgb(241, 194, 50)	normal	1
Camsin_rna_XM_028202298.1_0	branch	rgb(241, 194, 50)	normal	1
Camsin_rna_XM_028245823.1_0	branch	rgb(241, 194, 50)	normal	1
Camsin_rna_XM_028202266.1_0	branch	rgb(241, 194, 50)	normal	1
Camsin_rna_XM_028204895.1_0	branch	rgb(241, 194, 50)	normal	1
Camsin_rna_XM_028256614.1_0	branch	rgb(241, 194, 50)	normal	1
Camsin_rna_XM_028233159.1_0	branch	rgb(241, 194, 50)	normal	1
Camsin_rna_XM_028227161.1_0	branch	rgb(241, 194, 50)	normal	1
Camsin_rna_XM_028200448.1_0	branch	rgb(241, 194, 50)	normal	1
Camsin_rna_XM_028230442.1_0	branch	rgb(241, 194, 50)	normal	1
Camsin_rna_XM_028230439.1_0	branch	rgb(241, 194, 50)	normal	1
Camsin_rna_XM_028233167.1_2	branch	rgb(241, 194, 50)	normal	1
Camsin_rna_XM_028256579.1_0	branch	rgb(241, 194, 50)	normal	1
Camsin_rna_XM_028233167.1_0	branch	rgb(241, 194, 50)	normal	1
Camsin_rna_XM_028238745.1_1	branch	rgb(241, 194, 50)	normal	1
Camsin_rna_XM_028260990.1_0	branch	rgb(241, 194, 50)	normal	1
Camsin_rna_XM_028233166.1_0	branch	rgb(241, 194, 50)	normal	1
Camsin_rna_XM_028256615.1_0	branch	rgb(241, 194, 50)	normal	1
Camsin_rna_XM_028230519.1_0	branch	rgb(241, 194, 50)	normal	1
Camsin_rna_XM_028233158.1_0	branch	rgb(241, 194, 50)	normal	1
Camsin_rna_XM_028254810.1_0	branch	rgb(241, 194, 50)	normal	1
Camsin_rna_XM_028212489.1_0	branch	rgb(241, 194, 50)	normal	1
Camsin_rna_XM_028246041.1_0	branch	rgb(241, 194, 50)	normal	1
Camsin_rna_XM_028263825.1_0	branch	rgb(241, 194, 50)	normal	1
Camsin_rna_XM_028267483.1_0	branch	rgb(241, 194, 50)	normal	1
Camsin_rna_XM_028256813.1_0	branch	rgb(241, 194, 50)	normal	1
Camsin_rna_XM_028271429.1_0	branch	rgb(241, 194, 50)	normal	1
Camsin_rna_XM_028271435.1_0	branch	rgb(241, 194, 50)	normal	1
Camsin_rna_XM_028244770.1_0	branch	rgb(241, 194, 50)	normal	1
Camsin_rna_XM_028271477.1_2	branch	rgb(241, 194, 50)	normal	1
Camsin_rna_XM_028209707.1_0	branch	rgb(241, 194, 50)	normal	1
Camsin_rna_XM_028271475.1_0	branch	rgb(241, 194, 50)	normal	1
Camsin_rna_XM_028239302.1_0	branch	rgb(241, 194, 50)	normal	1
Camsin_rna_XM_028214686.1_0	branch	rgb(241, 194, 50)	normal	1
Camsin_rna_XM_028256889.1_0	branch	rgb(241, 194, 50)	normal	1
Camsin_rna_XM_028235782.1_0	branch	rgb(241, 194, 50)	normal	1
Camsin_rna_XM_028260670.1_0	branch	rgb(241, 194, 50)	normal	1
Camsin_rna_XM_028261012.1_0	branch	rgb(241, 194, 50)	normal	1
Camsin_rna_XM_028256916.1_0	branch	rgb(241, 194, 50)	normal	1
Camsin_rna_XM_028261024.1_0	branch	rgb(241, 194, 50)	normal	1
Camsin_rna_XM_028260678.1_0	branch	rgb(241, 194, 50)	normal	1
Camsin_rna_XM_028244287.1_0	branch	rgb(241, 194, 50)	normal	1
Camsin_rna_XM_028224228.1_0	branch	rgb(241, 194, 50)	normal	1
Camsin_rna_XM_028220818.1_0	branch	rgb(241, 194, 50)	normal	1
Camsin_rna_XM_028271477.1_0	branch	rgb(241, 194, 50)	normal	1
Camsin_rna_XM_028271477.1_1	branch	rgb(241, 194, 50)	normal	1
Camsin_rna_XM_028227165.1_0	branch	rgb(241, 194, 50)	normal	1
Camsin_rna_XM_028214748.1_1	branch	rgb(241, 194, 50)	normal	1
Camsin_rna_XM_028214748.1_0	branch	rgb(241, 194, 50)	normal	1
Camsin_rna_XM_028238737.1_0	branch	rgb(241, 194, 50)	normal	1
Camsin_rna_XM_028233167.1_1	branch	rgb(241, 194, 50)	normal	1
Camsin_rna_XM_028224052.1_0	branch	rgb(241, 194, 50)	normal	1
Camsin_rna_XM_028250552.1_0	branch	rgb(241, 194, 50)	normal	1
Camsin_rna_XM_028263932.1_0	branch	rgb(241, 194, 50)	normal	1
Camsin_rna_XM_028235591.1_0	branch	rgb(241, 194, 50)	normal	1
Camsin_rna_XM_028207987.1_0	branch	rgb(241, 194, 50)	normal	1
Camsin_rna_XM_028235793.1_0	branch	rgb(241, 194, 50)	normal	1
Camsin_rna_XM_028214685.1_0	branch	rgb(241, 194, 50)	normal	1
Camsin_rna_XM_028231061.1_0	branch	rgb(241, 194, 50)	normal	1
Camsin_rna_XM_028235814.1_0	branch	rgb(241, 194, 50)	normal	1
Camsin_rna_XM_028250748.1_0	branch	rgb(241, 194, 50)	normal	1
Camsin_rna_XM_028250754.1_0	branch	rgb(241, 194, 50)	normal	1
Camsin_rna_XM_028242335.1_0	branch	rgb(241, 194, 50)	normal	1
Camsin_rna_XM_028197912.1_0	branch	rgb(241, 194, 50)	normal	1
Camsin_rna_XM_028214749.1_0	branch	rgb(241, 194, 50)	normal	1
Camsin_rna_XM_028235819.1_0	branch	rgb(241, 194, 50)	normal	1
Quesub_rna_CFP56_67404_0	branch	rgb(241, 194, 50)	normal	1
Quesub_rna_CFP56_00021_0	branch	rgb(241, 194, 50)	normal	1
Quesub_rna_CFP56_44003_0	branch	rgb(241, 194, 50)	normal	1
Quesub_rna_CFP56_06154_0	branch	rgb(241, 194, 50)	normal	1
Medtru_mRNA_MtrunA17Chr6g0482111_0	branch	rgb(241, 194, 50)	normal	1
Medtru_mRNA_MtrunA17Chr3g0081531_0	branch	rgb(241, 194, 50)	normal	1
Medtru_mRNA_MtrunA17Chr3g0084151_0	branch	rgb(241, 194, 50)	normal	1
Medtru_mRNA_MtrunA17Chr5g0442761_0	branch	rgb(241, 194, 50)	normal	1
Medtru_mRNA_MtrunA17Chr4g0010521_0	branch	rgb(241, 194, 50)	normal	1
Medtru_mRNA_MtrunA17Chr4g0010651_0	branch	rgb(241, 194, 50)	normal	1
Medtru_mRNA_MtrunA17Chr3g0084731_0	branch	rgb(241, 194, 50)	normal	1
Medtru_mRNA_MtrunA17Chr3g0084841_0	branch	rgb(241, 194, 50)	normal	1
Medtru_mRNA_MtrunA17Chr3g0084851_0	branch	rgb(241, 194, 50)	normal	1
Medtru_mRNA_MtrunA17Chr3g0084721_0	branch	rgb(241, 194, 50)	normal	1
Medtru_mRNA_MtrunA17Chr3g0084771_0	branch	rgb(241, 194, 50)	normal	1
Medtru_mRNA_MtrunA17Chr2g0299851_0	branch	rgb(241, 194, 50)	normal	1
Medtru_mRNA_MtrunA17Chr2g0299921_0	branch	rgb(241, 194, 50)	normal	1
Medtru_mRNA_MtrunA17Chr2g0299841_0	branch	rgb(241, 194, 50)	normal	1
Medtru_mRNA_MtrunA17Chr2g0299811_0	branch	rgb(241, 194, 50)	normal	1
Medtru_mRNA_MtrunA17Chr2g0299881_0	branch	rgb(241, 194, 50)	normal	1
Medtru_mRNA_MtrunA17Chr2g0299791_0	branch	rgb(241, 194, 50)	normal	1
Medtru_mRNA_MtrunA17Chr5g0417081_0	branch	rgb(241, 194, 50)	normal	1
Medtru_mRNA_MtrunA17Chr5g0417031_0	branch	rgb(241, 194, 50)	normal	1
Medtru_mRNA_MtrunA17Chr5g0417041_0	branch	rgb(241, 194, 50)	normal	1
Medtru_mRNA_MtrunA17Chr5g0417071_0	branch	rgb(241, 194, 50)	normal	1
Medtru_mRNA_MtrunA17Chr8g0353371_0	branch	rgb(241, 194, 50)	normal	1
Medtru_mRNA_MtrunA17Chr8g0354701_0	branch	rgb(241, 194, 50)	normal	1
Medtru_mRNA_MtrunA17Chr8g0354711_0	branch	rgb(241, 194, 50)	normal	1
Medtru_mRNA_MtrunA17Chr8g0354721_0	branch	rgb(241, 194, 50)	normal	1
Medtru_mRNA_MtrunA17Chr8g0354681_0	branch	rgb(241, 194, 50)	normal	1
Medtru_mRNA_MtrunA17Chr6g0482161_0	branch	rgb(241, 194, 50)	normal	1
Medtru_mRNA_MtrunA17Chr6g0482191_0	branch	rgb(241, 194, 50)	normal	1
Medtru_mRNA_MtrunA17Chr8g0353431_0	branch	rgb(241, 194, 50)	normal	1
Medtru_mRNA_MtrunA17Chr8g0353401_0	branch	rgb(241, 194, 50)	normal	1
Medtru_mRNA_MtrunA17Chr8g0353361_0	branch	rgb(241, 194, 50)	normal	1
Medtru_mRNA_MtrunA17Chr8g0353351_0	branch	rgb(241, 194, 50)	normal	1
Medtru_mRNA_MtrunA17Chr8g0371711_0	branch	rgb(241, 194, 50)	normal	1
Medtru_mRNA_MtrunA17Chr8g0379341_0	branch	rgb(241, 194, 50)	normal	1
Medtru_mRNA_MtrunA17Chr6g0481331_0	branch	rgb(241, 194, 50)	normal	1
Medtru_mRNA_MtrunA17Chr6g0474761_0	branch	rgb(241, 194, 50)	normal	1
Medtru_mRNA_MtrunA17Chr6g0474801_0	branch	rgb(241, 194, 50)	normal	1
Medtru_mRNA_MtrunA17Chr1g0153511_0	branch	rgb(241, 194, 50)	normal	1
Medtru_mRNA_MtrunA17Chr6g0482141_0	branch	rgb(241, 194, 50)	normal	1
Medtru_mRNA_MtrunA17Chr6g0482441_0	branch	rgb(241, 194, 50)	normal	1
Medtru_mRNA_MtrunA17Chr1g0172541_0	branch	rgb(241, 194, 50)	normal	1
Medtru_mRNA_MtrunA17Chr6g0482491_0	branch	rgb(241, 194, 50)	normal	1
Medtru_mRNA_MtrunA17Chr8g0350801_0	branch	rgb(241, 194, 50)	normal	1
Medtru_mRNA_MtrunA17Chr6g0482471_0	branch	rgb(241, 194, 50)	normal	1
Medtru_mRNA_MtrunA17Chr6g0482351_0	branch	rgb(241, 194, 50)	normal	1
Medtru_mRNA_MtrunA17Chr6g0482321_0	branch	rgb(241, 194, 50)	normal	1
Medtru_mRNA_MtrunA17Chr3g0077971_0	branch	rgb(241, 194, 50)	normal	1
Medtru_mRNA_MtrunA17Chr6g0451551_0	branch	rgb(241, 194, 50)	normal	1
Medtru_mRNA_MtrunA17Chr6g0482511_0	branch	rgb(241, 194, 50)	normal	1
Medtru_mRNA_MtrunA17Chr6g0480991_0	branch	rgb(241, 194, 50)	normal	1
Medtru_mRNA_MtrunA17Chr6g0480971_0	branch	rgb(241, 194, 50)	normal	1
Medtru_mRNA_MtrunA17Chr6g0480981_0	branch	rgb(241, 194, 50)	normal	1
Medtru_mRNA_MtrunA17Chr6g0481011_0	branch	rgb(241, 194, 50)	normal	1
Medtru_mRNA_MtrunA17Chr6g0481001_0	branch	rgb(241, 194, 50)	normal	1
Medtru_mRNA_MtrunA17Chr4g0006771_0	branch	rgb(241, 194, 50)	normal	1
Medtru_mRNA_MtrunA17Chr6g0480911_0	branch	rgb(241, 194, 50)	normal	1
Medtru_mRNA_MtrunA17Chr5g0415821_0	branch	rgb(241, 194, 50)	normal	1
Medtru_mRNA_MtrunA17Chr6g0479651_0	branch	rgb(241, 194, 50)	normal	1
Medtru_mRNA_MtrunA17Chr2g0300251_0	branch	rgb(241, 194, 50)	normal	1
Medtru_mRNA_MtrunA17Chr6g0480381_0	branch	rgb(241, 194, 50)	normal	1
Medtru_mRNA_MtrunA17Chr6g0478451_0	branch	rgb(241, 194, 50)	normal	1
Medtru_mRNA_MtrunA17Chr6g0479701_0	branch	rgb(241, 194, 50)	normal	1
Medtru_mRNA_MtrunA17Chr6g0479821_0	branch	rgb(241, 194, 50)	normal	1
Medtru_mRNA_MtrunA17Chr6g0479841_0	branch	rgb(241, 194, 50)	normal	1
Medtru_mRNA_MtrunA17Chr6g0480271_0	branch	rgb(241, 194, 50)	normal	1
Medtru_mRNA_MtrunA17Chr4g0025741_0	branch	rgb(241, 194, 50)	normal	1
Medtru_mRNA_MtrunA17Chr4g0025811_0	branch	rgb(241, 194, 50)	normal	1
Medtru_mRNA_MtrunA17Chr4g0025701_0	branch	rgb(241, 194, 50)	normal	1
Medtru_mRNA_MtrunA17Chr4g0025751_0	branch	rgb(241, 194, 50)	normal	1
Medtru_mRNA_MtrunA17Chr4g0025831_0	branch	rgb(241, 194, 50)	normal	1
Medtru_mRNA_MtrunA17Chr6g0480151_0	branch	rgb(241, 194, 50)	normal	1
Medtru_mRNA_MtrunA17Chr6g0479731_0	branch	rgb(241, 194, 50)	normal	1
Medtru_mRNA_MtrunA17Chr6g0479621_0	branch	rgb(241, 194, 50)	normal	1
Medtru_mRNA_MtrunA17Chr6g0480091_0	branch	rgb(241, 194, 50)	normal	1
Medtru_mRNA_MtrunA17Chr6g0479761_0	branch	rgb(241, 194, 50)	normal	1
Medtru_mRNA_MtrunA17Chr6g0479631_0	branch	rgb(241, 194, 50)	normal	1
Medtru_mRNA_MtrunA17Chr1g0181061_0	branch	rgb(241, 194, 50)	normal	1
Medtru_mRNA_MtrunA17Chr6g0480181_0	branch	rgb(241, 194, 50)	normal	1
Medtru_mRNA_MtrunA17Chr6g0480051_0	branch	rgb(241, 194, 50)	normal	1
Medtru_mRNA_MtrunA17Chr6g0480041_0	branch	rgb(241, 194, 50)	normal	1
Medtru_mRNA_MtrunA17Chr6g0478841_0	branch	rgb(241, 194, 50)	normal	1
Medtru_mRNA_MtrunA17Chr6g0479051_0	branch	rgb(241, 194, 50)	normal	1
Medtru_mRNA_MtrunA17Chr6g0479001_0	branch	rgb(241, 194, 50)	normal	1
Medtru_mRNA_MtrunA17Chr6g0478741_0	branch	rgb(241, 194, 50)	normal	1
Medtru_mRNA_MtrunA17Chr6g0478771_0	branch	rgb(241, 194, 50)	normal	1
Medtru_mRNA_MtrunA17Chr6g0480451_0	branch	rgb(241, 194, 50)	normal	1
Medtru_mRNA_MtrunA17Chr6g0480461_0	branch	rgb(241, 194, 50)	normal	1
Medtru_mRNA_MtrunA17Chr6g0484161_0	branch	rgb(241, 194, 50)	normal	1
Medtru_mRNA_MtrunA17Chr1g0146421_0	branch	rgb(241, 194, 50)	normal	1
Medtru_mRNA_MtrunA17Chr8g0368251_0	branch	rgb(241, 194, 50)	normal	1
Medtru_mRNA_MtrunA17Chr6g0480521_0	branch	rgb(241, 194, 50)	normal	1
Medtru_mRNA_MtrunA17Chr6g0480321_0	branch	rgb(241, 194, 50)	normal	1
Medtru_mRNA_MtrunA17Chr6g0479591_0	branch	rgb(241, 194, 50)	normal	1
Medtru_mRNA_MtrunA17Chr6g0480421_0	branch	rgb(241, 194, 50)	normal	1
Medtru_mRNA_MtrunA17Chr6g0479641_0	branch	rgb(241, 194, 50)	normal	1
Medtru_mRNA_MtrunA17Chr6g0479671_0	branch	rgb(241, 194, 50)	normal	1
Medtru_mRNA_MtrunA17Chr6g0480311_0	branch	rgb(241, 194, 50)	normal	1
Medtru_mRNA_MtrunA17Chr6g0481251_0	branch	rgb(241, 194, 50)	normal	1
Medtru_mRNA_MtrunA17Chr6g0481191_0	branch	rgb(241, 194, 50)	normal	1
Medtru_mRNA_MtrunA17Chr6g0481141_0	branch	rgb(241, 194, 50)	normal	1
Medtru_mRNA_MtrunA17Chr6g0481221_0	branch	rgb(241, 194, 50)	normal	1
Camsin_rna_XM_028237176.1_0	branch	rgb(241, 194, 50)	normal	1
Camsin_rna_XM_028234236.1_0	branch	rgb(241, 194, 50)	normal	1
Camsin_rna_XM_028268277.1_0	branch	rgb(241, 194, 50)	normal	1
Camsin_rna_XM_028238738.1_0	branch	rgb(241, 194, 50)	normal	1
Camsin_rna_XM_028263333.1_0	branch	rgb(241, 194, 50)	normal	1
Camsin_rna_XM_028247708.1_0	branch	rgb(241, 194, 50)	normal	1
Camsin_rna_XM_028247709.1_0	branch	rgb(241, 194, 50)	normal	1
Camsin_rna_XM_028266294.1_0	branch	rgb(241, 194, 50)	normal	1
Camsin_rna_XM_028244614.1_0	branch	rgb(241, 194, 50)	normal	1
Camsin_rna_XM_028249502.1_0	branch	rgb(241, 194, 50)	normal	1
Camsin_rna_XM_028218765.1_0	branch	rgb(241, 194, 50)	normal	1
Camsin_rna_XM_028220841.1_0	branch	rgb(241, 194, 50)	normal	1
Camsin_rna_XM_028241221.1_0	branch	rgb(241, 194, 50)	normal	1
Camsin_rna_XM_028266291.1_0	branch	rgb(241, 194, 50)	normal	1
Camsin_rna_XM_028224648.1_0	branch	rgb(241, 194, 50)	normal	1
Camsin_rna_XM_028267355.1_0	branch	rgb(241, 194, 50)	normal	1
Camsin_rna_XM_028267342.1_0	branch	rgb(241, 194, 50)	normal	1
Camsin_rna_XM_028221788.1_0	branch	rgb(241, 194, 50)	normal	1
Camsin_rna_XM_028252248.1_0	branch	rgb(241, 194, 50)	normal	1
Camsin_rna_XM_028232938.1_0	branch	rgb(241, 194, 50)	normal	1
Camsin_rna_XM_028247707.1_0	branch	rgb(241, 194, 50)	normal	1
Camsin_rna_XM_028265939.1_0	branch	rgb(241, 194, 50)	normal	1
Camsin_rna_XM_028247711.1_0	branch	rgb(241, 194, 50)	normal	1
Camsin_rna_XM_028254423.1_0	branch	rgb(241, 194, 50)	normal	1
Camsin_rna_XM_028263336.1_0	branch	rgb(241, 194, 50)	normal	1
Camsin_rna_XM_028250172.1_0	branch	rgb(241, 194, 50)	normal	1
Camsin_rna_XM_028217689.1_0	branch	rgb(241, 194, 50)	normal	1
Camsin_rna_XM_028269611.1_0	branch	rgb(241, 194, 50)	normal	1
Camsin_rna_XM_028241248.1_0	branch	rgb(241, 194, 50)	normal	1
Camsin_rna_XM_028217692.1_0	branch	rgb(241, 194, 50)	normal	1
Camsin_rna_XM_028217691.1_0	branch	rgb(241, 194, 50)	normal	1
Camsin_rna_XM_028217681.1_0	branch	rgb(241, 194, 50)	normal	1
Camsin_rna_XM_028217688.1_0	branch	rgb(241, 194, 50)	normal	1
Camsin_rna_XM_028217682.1_0	branch	rgb(241, 194, 50)	normal	1
Camsin_rna_XM_028217684.1_0	branch	rgb(241, 194, 50)	normal	1
Camsin_rna_XM_028217683.1_0	branch	rgb(241, 194, 50)	normal	1
Camsin_rna_XM_028212794.1_0	branch	rgb(241, 194, 50)	normal	1
Camsin_rna_XM_028217686.1_0	branch	rgb(241, 194, 50)	normal	1
Camsin_rna_XM_028217687.1_0	branch	rgb(241, 194, 50)	normal	1
Camsin_rna_XM_028217685.1_0	branch	rgb(241, 194, 50)	normal	1
Quesub_rna_CFP56_19803_2_0	branch	rgb(241, 194, 50)	normal	1
Quesub_rna_CFP56_46878_0	branch	rgb(241, 194, 50)	normal	1
Medtru_mRNA_MtrunA17Chr7g0256881_0	branch	rgb(241, 194, 50)	normal	1
Medtru_mRNA_MtrunA17Chr3g0119601_0	branch	rgb(241, 194, 50)	normal	1
Medtru_mRNA_MtrunA17Chr3g0119591_0	branch	rgb(241, 194, 50)	normal	1
Medtru_mRNA_MtrunA17Chr8g0348541_0	branch	rgb(241, 194, 50)	normal	1
Medtru_mRNA_MtrunA17Chr7g0248121_0	branch	rgb(241, 194, 50)	normal	1
Medtru_mRNA_MtrunA17Chr7g0248511_0	branch	rgb(241, 194, 50)	normal	1
Medtru_mRNA_MtrunA17Chr7g0248521_0	branch	rgb(241, 194, 50)	normal	1
Quesub_rna_CFP56_49297_2_0	branch	rgb(241, 194, 50)	normal	1
Quesub_rna_CFP56_08492_0	branch	rgb(241, 194, 50)	normal	1
Quesub_rna_CFP56_72613_0	branch	rgb(241, 194, 50)	normal	1
Quesub_rna_CFP56_38486_0	branch	rgb(241, 194, 50)	normal	1
Quesub_rna_CFP56_26624_0	branch	rgb(241, 194, 50)	normal	1
Quesub_rna_CFP56_50084_0	branch	rgb(241, 194, 50)	normal	1
Quesub_rna_CFP56_44557_0	branch	rgb(241, 194, 50)	normal	1
Medtru_mRNA_MtrunA17Chr2g0319851_0	branch	rgb(241, 194, 50)	normal	1
Medtru_mRNA_MtrunA17Chr2g0319921_0	branch	rgb(241, 194, 50)	normal	1
Medtru_mRNA_MtrunA17Chr2g0319821_0	branch	rgb(241, 194, 50)	normal	1
Medtru_mRNA_MtrunA17Chr7g0242801_0	branch	rgb(241, 194, 50)	normal	1
Medtru_mRNA_MtrunA17Chr5g0394051_0	branch	rgb(241, 194, 50)	normal	1
Medtru_mRNA_MtrunA17Chr7g0243021_0	branch	rgb(241, 194, 50)	normal	1
Medtru_mRNA_MtrunA17Chr7g0242751_0	branch	rgb(241, 194, 50)	normal	1
Medtru_mRNA_MtrunA17Chr7g0242781_0	branch	rgb(241, 194, 50)	normal	1
Medtru_mRNA_MtrunA17Chr7g0242811_0	branch	rgb(241, 194, 50)	normal	1
Medtru_mRNA_MtrunA17Chr4g0041271_0	branch	rgb(241, 194, 50)	normal	1
Medtru_mRNA_MtrunA17Chr4g0041611_0	branch	rgb(241, 194, 50)	normal	1
Medtru_mRNA_MtrunA17Chr4g0041431_0	branch	rgb(241, 194, 50)	normal	1
Medtru_mRNA_MtrunA17Chr4g0041941_0	branch	rgb(241, 194, 50)	normal	1
Medtru_mRNA_MtrunA17Chr4g0042011_0	branch	rgb(241, 194, 50)	normal	1
Medtru_mRNA_MtrunA17Chr4g0041951_0	branch	rgb(241, 194, 50)	normal	1
Medtru_mRNA_MtrunA17Chr4g0041441_0	branch	rgb(241, 194, 50)	normal	1
Medtru_mRNA_MtrunA17Chr4g0041241_0	branch	rgb(241, 194, 50)	normal	1
Medtru_mRNA_MtrunA17Chr4g0041231_0	branch	rgb(241, 194, 50)	normal	1
Medtru_mRNA_MtrunA17Chr4g0041971_0	branch	rgb(241, 194, 50)	normal	1
Medtru_mRNA_MtrunA17Chr4g0041931_0	branch	rgb(241, 194, 50)	normal	1
Medtru_mRNA_MtrunA17Chr6g0486311_0	branch	rgb(241, 194, 50)	normal	1
Medtru_mRNA_MtrunA17Chr6g0486301_0	branch	rgb(241, 194, 50)	normal	1
Medtru_mRNA_MtrunA17Chr6g0486481_0	branch	rgb(241, 194, 50)	normal	1
Medtru_mRNA_MtrunA17Chr6g0486361_0	branch	rgb(241, 194, 50)	normal	1
Medtru_mRNA_MtrunA17Chr6g0486731_0	branch	rgb(241, 194, 50)	normal	1
Medtru_mRNA_MtrunA17Chr6g0486451_0	branch	rgb(241, 194, 50)	normal	1
Medtru_mRNA_MtrunA17Chr6g0485991_0	branch	rgb(241, 194, 50)	normal	1
Medtru_mRNA_MtrunA17Chr6g0486521_0	branch	rgb(241, 194, 50)	normal	1
Medtru_mRNA_MtrunA17Chr2g0299561_0	branch	rgb(241, 194, 50)	normal	1
Medtru_mRNA_MtrunA17Chr6g0486271_0	branch	rgb(241, 194, 50)	normal	1
Medtru_mRNA_MtrunA17Chr6g0486221_0	branch	rgb(241, 194, 50)	normal	1
Medtru_mRNA_MtrunA17Chr8g0392051_0	branch	rgb(241, 194, 50)	normal	1
Medtru_mRNA_MtrunA17Chr8g0382341_0	branch	rgb(241, 194, 50)	normal	1
Medtru_mRNA_MtrunA17Chr3g0104861_0	branch	rgb(241, 194, 50)	normal	1
Medtru_mRNA_MtrunA17Chr8g0342641_0	branch	rgb(241, 194, 50)	normal	1
Medtru_mRNA_MtrunA17Chr8g0342791_0	branch	rgb(241, 194, 50)	normal	1
Medtru_mRNA_MtrunA17Chr5g0439951_0	branch	rgb(241, 194, 50)	normal	1
Medtru_mRNA_MtrunA17Chr8g0342621_0	branch	rgb(241, 194, 50)	normal	1
Medtru_mRNA_MtrunA17Chr8g0342671_0	branch	rgb(241, 194, 50)	normal	1
Medtru_mRNA_MtrunA17Chr8g0342691_0	branch	rgb(241, 194, 50)	normal	1
Medtru_mRNA_MtrunA17Chr8g0342781_0	branch	rgb(241, 194, 50)	normal	1
Medtru_mRNA_MtrunA17Chr8g0342741_0	branch	rgb(241, 194, 50)	normal	1
Medtru_mRNA_MtrunA17Chr3g0118981_0	branch	rgb(241, 194, 50)	normal	1
Medtru_mRNA_MtrunA17Chr3g0119001_0	branch	rgb(241, 194, 50)	normal	1
Medtru_mRNA_MtrunA17Chr4g0018431_0	branch	rgb(241, 194, 50)	normal	1
Medtru_mRNA_MtrunA17Chr2g0298291_0	branch	rgb(241, 194, 50)	normal	1
Medtru_mRNA_MtrunA17Chr2g0298531_0	branch	rgb(241, 194, 50)	normal	1
Medtru_mRNA_MtrunA17Chr3g0102271_0	branch	rgb(241, 194, 50)	normal	1
Medtru_mRNA_MtrunA17Chr3g0102281_0	branch	rgb(241, 194, 50)	normal	1
Medtru_mRNA_MtrunA17Chr3g0102171_0	branch	rgb(241, 194, 50)	normal	1
Medtru_mRNA_MtrunA17Chr3g0102251_0	branch	rgb(241, 194, 50)	normal	1
Medtru_mRNA_MtrunA17Chr3g0102121_0	branch	rgb(241, 194, 50)	normal	1
Medtru_mRNA_MtrunA17Chr3g0102261_0	branch	rgb(241, 194, 50)	normal	1
Medtru_mRNA_MtrunA17Chr3g0102131_0	branch	rgb(241, 194, 50)	normal	1
Medtru_mRNA_MtrunA17Chr4g0020591_0	branch	rgb(241, 194, 50)	normal	1
Medtru_mRNA_MtrunA17Chr8g0350091_0	branch	rgb(241, 194, 50)	normal	1
Medtru_mRNA_MtrunA17Chr8g0350121_0	branch	rgb(241, 194, 50)	normal	1
Medtru_mRNA_MtrunA17Chr8g0350071_0	branch	rgb(241, 194, 50)	normal	1
Medtru_mRNA_MtrunA17Chr2g0302011_0	branch	rgb(241, 194, 50)	normal	1
Medtru_mRNA_MtrunA17Chr8g0372681_0	branch	rgb(241, 194, 50)	normal	1
Medtru_mRNA_MtrunA17Chr8g0351551_0	branch	rgb(241, 194, 50)	normal	1
Medtru_mRNA_MtrunA17Chr8g0342161_0	branch	rgb(241, 194, 50)	normal	1
Medtru_mRNA_MtrunA17Chr8g0342911_0	branch	rgb(241, 194, 50)	normal	1
Medtru_mRNA_MtrunA17Chr8g0353001_0	branch	rgb(241, 194, 50)	normal	1
Medtru_mRNA_MtrunA17Chr8g0342131_0	branch	rgb(241, 194, 50)	normal	1
Medtru_mRNA_MtrunA17Chr8g0342201_0	branch	rgb(241, 194, 50)	normal	1
Aratha_AT4G12020.2.TAIR10_0	branch	rgb(241, 194, 50)	normal	1
Aratha_AT4G19500.1.TAIR10_0	branch	rgb(241, 194, 50)	normal	1
Aratha_AT5G45240.1.TAIR10_0	branch	rgb(241, 194, 50)	normal	1
Aratha_AT5G45210.1.TAIR10_0	branch	rgb(241, 194, 50)	normal	1
Aratha_AT4G19520.1.TAIR10_0	branch	rgb(241, 194, 50)	normal	1
Aratha_AT2G17050.1.TAIR10_0	branch	rgb(241, 194, 50)	normal	1
Aratha_AT3G51560.1.TAIR10_0	branch	rgb(241, 194, 50)	normal	1
Aratha_AT5G17890.1.TAIR10_0	branch	rgb(241, 194, 50)	normal	1
Aratha_AT4G36140.1.TAIR10_0	branch	rgb(241, 194, 50)	normal	1
Aratha_AT5G45260.1.TAIR10_0	branch	rgb(241, 194, 50)	normal	1
Aratha_AT5G45050.1.TAIR10_0	branch	rgb(241, 194, 50)	normal	1
Medtru_mRNA_MtrunA17Chr1g0172831_0	branch	rgb(241, 194, 50)	normal	1
Medtru_mRNA_MtrunA17Chr1g0172811_0	branch	rgb(241, 194, 50)	normal	1
Medtru_mRNA_MtrunA17Chr2g0330121_0	branch	rgb(241, 194, 50)	normal	1
Medtru_mRNA_MtrunA17Chr8g0343681_0	branch	rgb(241, 194, 50)	normal	1
Medtru_mRNA_MtrunA17Chr8g0343661_0	branch	rgb(241, 194, 50)	normal	1
Medtru_mRNA_MtrunA17Chr8g0343581_0	branch	rgb(241, 194, 50)	normal	1
Medtru_mRNA_MtrunA17Chr8g0343611_0	branch	rgb(241, 194, 50)	normal	1
Medtru_mRNA_MtrunA17Chr8g0343631_0	branch	rgb(241, 194, 50)	normal	1
Medtru_mRNA_MtrunA17Chr8g0343671_0	branch	rgb(241, 194, 50)	normal	1
Medtru_mRNA_MtrunA17Chr4g0005391_0	branch	rgb(241, 194, 50)	normal	1
Medtru_mRNA_MtrunA17Chr4g0005291_0	branch	rgb(241, 194, 50)	normal	1
Medtru_mRNA_MtrunA17Chr4g0005371_0	branch	rgb(241, 194, 50)	normal	1
Medtru_mRNA_MtrunA17Chr4g0005351_0	branch	rgb(241, 194, 50)	normal	1
Medtru_mRNA_MtrunA17Chr4g0005401_0	branch	rgb(241, 194, 50)	normal	1
Medtru_mRNA_MtrunA17Chr4g0005731_0	branch	rgb(241, 194, 50)	normal	1
Medtru_mRNA_MtrunA17Chr4g0005331_0	branch	rgb(241, 194, 50)	normal	1
Medtru_mRNA_MtrunA17Chr4g0005261_0	branch	rgb(241, 194, 50)	normal	1
Medtru_mRNA_MtrunA17Chr4g0005101_0	branch	rgb(241, 194, 50)	normal	1
Aratha_AT4G12010.1.TAIR10_0	branch	rgb(241, 194, 50)	normal	1
Aratha_AT4G19510.1.TAIR10_0	branch	rgb(241, 194, 50)	normal	1
Aratha_AT5G44870.1.TAIR10_0	branch	rgb(241, 194, 50)	normal	1
Aratha_AT5G17880.1.TAIR10_0	branch	rgb(241, 194, 50)	normal	1
Aratha_AT5G45200.1.TAIR10_0	branch	rgb(241, 194, 50)	normal	1
Aratha_AT4G36150.1.TAIR10_0	branch	rgb(241, 194, 50)	normal	1
Aratha_AT5G45230.1.TAIR10_0	branch	rgb(241, 194, 50)	normal	1
Aratha_AT2G17060.1.TAIR10_0	branch	rgb(241, 194, 50)	normal	1
Aratha_AT3G51570.1.TAIR10_0	branch	rgb(241, 194, 50)	normal	1
Aratha_AT4G19530.1.TAIR10_0	branch	rgb(241, 194, 50)	normal	1
Aratha_AT5G45060.1.TAIR10_0	branch	rgb(241, 194, 50)	normal	1
Aratha_AT5G45250.1.TAIR10_0	branch	rgb(241, 194, 50)	normal	1
Aratha_AT5G17680.1.TAIR10_0	branch	rgb(241, 194, 50)	normal	1
Aratha_AT5G48770.1.TAIR10_0	branch	rgb(241, 194, 50)	normal	1
Aratha_AT1G72860.1.TAIR10_0	branch	rgb(241, 194, 50)	normal	1
Aratha_AT5G40100.1.TAIR10_0	branch	rgb(241, 194, 50)	normal	1
Aratha_AT1G17600.1.TAIR10_0	branch	rgb(241, 194, 50)	normal	1
Aratha_AT1G72840.2.TAIR10_0	branch	rgb(241, 194, 50)	normal	1
Aratha_AT4G09430.1.TAIR10_0	branch	rgb(241, 194, 50)	normal	1
Aratha_AT4G09360.1.TAIR10_0	branch	rgb(241, 194, 50)	normal	1
Quesub_rna_CFP56_26368_0	branch	rgb(241, 194, 50)	normal	1
Aratha_AT1G72870.1.TAIR10_0	branch	rgb(241, 194, 50)	normal	1
Aratha_AT5G48780.1.TAIR10_0	branch	rgb(241, 194, 50)	normal	1
Aratha_AT5G40090.1.TAIR10_0	branch	rgb(241, 194, 50)	normal	1
Aratha_AT1G17610.1.TAIR10_0	branch	rgb(241, 194, 50)	normal	1
Aratha_AT1G72850.1.TAIR10_0	branch	rgb(241, 194, 50)	normal	1
Aratha_AT4G09420.1.TAIR10_0	branch	rgb(241, 194, 50)	normal	1
Aratha_AT1G72890.2.TAIR10_0	branch	rgb(241, 194, 50)	normal	1
Aratha_AT1G17615.1.TAIR10_0	branch	rgb(241, 194, 50)	normal	1
Aratha_AT1G72950.1.TAIR10_0	branch	rgb(241, 194, 50)	normal	1
Aratha_AT1G72940.1.TAIR10_0	branch	rgb(241, 194, 50)	normal	1
Aratha_AT1G72910.1.TAIR10_0	branch	rgb(241, 194, 50)	normal	1
Aratha_AT1G72900.1.TAIR10_0	branch	rgb(241, 194, 50)	normal	1
Aratha_AT5G40910.1.TAIR10_0	branch	rgb(241, 194, 50)	normal	1
Aratha_AT5G41540.1.TAIR10_0	branch	rgb(241, 194, 50)	normal	1
Aratha_AT5G41550.1.TAIR10_0	branch	rgb(241, 194, 50)	normal	1
Aratha_AT5G41740.2.TAIR10_0	branch	rgb(241, 194, 50)	normal	1
Aratha_AT5G41750.1.TAIR10_0	branch	rgb(241, 194, 50)	normal	1
Aratha_AT1G66090.1.TAIR10_0	branch	rgb(241, 194, 50)	normal	1
Aratha_AT1G56540.1.TAIR10_0	branch	rgb(241, 194, 50)	normal	1
Aratha_AT1G56520.2.TAIR10_0	branch	rgb(241, 194, 50)	normal	1
Aratha_AT1G56510.1.TAIR10_0	branch	rgb(241, 194, 50)	normal	1
Aratha_AT4G14370.1.TAIR10_0	branch	rgb(241, 194, 50)	normal	1
Aratha_AT1G63740.1.TAIR10_0	branch	rgb(241, 194, 50)	normal	1
Aratha_AT1G63730.1.TAIR10_0	branch	rgb(241, 194, 50)	normal	1
Aratha_AT5G58120.1.TAIR10_0	branch	rgb(241, 194, 50)	normal	1
Aratha_AT5G38850.1.TAIR10_0	branch	rgb(241, 194, 50)	normal	1
Aratha_AT1G63750.3.TAIR10_0	branch	rgb(241, 194, 50)	normal	1
Aratha_AT1G64070.1.TAIR10_0	branch	rgb(241, 194, 50)	normal	1
Aratha_AT2G16870.1.TAIR10_0	branch	rgb(241, 194, 50)	normal	1
Aratha_AT1G63880.1.TAIR10_0	branch	rgb(241, 194, 50)	normal	1
Aratha_AT1G63870.1.TAIR10_0	branch	rgb(241, 194, 50)	normal	1
Aratha_AT1G63860.1.TAIR10_0	branch	rgb(241, 194, 50)	normal	1
Aratha_AT4G11170.1.TAIR10_0	branch	rgb(241, 194, 50)	normal	1
Aratha_AT5G49140.1.TAIR10_0	branch	rgb(241, 194, 50)	normal	1
Aratha_AT5G18350.1.TAIR10_0	branch	rgb(241, 194, 50)	normal	1
Aratha_AT5G18370.1.TAIR10_0	branch	rgb(241, 194, 50)	normal	1
Aratha_AT5G44510.1.TAIR10_0	branch	rgb(241, 194, 50)	normal	1
Aratha_AT4G36140.1.TAIR10_1	branch	rgb(241, 194, 50)	normal	1
Aratha_AT3G25510.1.TAIR10_0	branch	rgb(241, 194, 50)	normal	1
Aratha_AT3G44670.1.TAIR10_0	branch	rgb(241, 194, 50)	normal	1
Aratha_AT3G44400.1.TAIR10_0	branch	rgb(241, 194, 50)	normal	1
Aratha_AT3G44480.1.TAIR10_0	branch	rgb(241, 194, 50)	normal	1
Aratha_AT3G44630.3.TAIR10_0	branch	rgb(241, 194, 50)	normal	1
Aratha_AT3G04220.1.TAIR10_0	branch	rgb(241, 194, 50)	normal	1
Aratha_AT2G14080.1.TAIR10_0	branch	rgb(241, 194, 50)	normal	1
Aratha_AT1G57650.1.TAIR10_0	branch	rgb(241, 194, 50)	normal	1
Aratha_AT1G69550.1.TAIR10_0	branch	rgb(241, 194, 50)	normal	1
Aratha_AT5G11250.1.TAIR10_0	branch	rgb(241, 194, 50)	normal	1
Aratha_AT3G04210.1.TAIR10_0	branch	rgb(241, 194, 50)	normal	1
Aratha_AT5G38350.1.TAIR10_0	branch	rgb(241, 194, 50)	normal	1
Aratha_AT5G38340.1.TAIR10_0	branch	rgb(241, 194, 50)	normal	1
Aratha_AT1G65850.2.TAIR10_0	branch	rgb(241, 194, 50)	normal	1
Aratha_AT3G25510.1.TAIR10_1	branch	rgb(241, 194, 50)	normal	1
Aratha_AT5G17970.1.TAIR10_0	branch	rgb(241, 194, 50)	normal	1
Aratha_AT5G18360.1.TAIR10_0	branch	rgb(241, 194, 50)	normal	1
Aratha_AT4G19500.1.TAIR10_1	branch	rgb(241, 194, 50)	normal	1
Aratha_AT5G51630.1.TAIR10_0	branch	rgb(241, 194, 50)	normal	1
Aratha_AT4G16990.2.TAIR10_0	branch	rgb(241, 194, 50)	normal	1
Aratha_AT4G16900.1.TAIR10_0	branch	rgb(241, 194, 50)	normal	1
Aratha_AT4G16890.1.TAIR10_0	branch	rgb(241, 194, 50)	normal	1
Aratha_AT4G16950.1.TAIR10_0	branch	rgb(241, 194, 50)	normal	1
Aratha_AT4G16920.1.TAIR10_0	branch	rgb(241, 194, 50)	normal	1
Aratha_AT4G16860.1.TAIR10_0	branch	rgb(241, 194, 50)	normal	1
Aratha_AT4G16940.1.TAIR10_0	branch	rgb(241, 194, 50)	normal	1
Aratha_AT4G16960.1.TAIR10_0	branch	rgb(241, 194, 50)	normal	1
Aratha_AT4G08450.1.TAIR10_0	branch	rgb(241, 194, 50)	normal	1
Aratha_AT5G22690.1.TAIR10_0	branch	rgb(241, 194, 50)	normal	1
Aratha_AT5G46450.1.TAIR10_0	branch	rgb(241, 194, 50)	normal	1
Aratha_AT5G46470.1.TAIR10_0	branch	rgb(241, 194, 50)	normal	1
Aratha_AT5G40060.1.TAIR10_0	branch	rgb(241, 194, 50)	normal	1
Aratha_AT5G46510.1.TAIR10_0	branch	rgb(241, 194, 50)	normal	1
Aratha_AT5G46520.1.TAIR10_0	branch	rgb(241, 194, 50)	normal	1
Aratha_AT5G46270.1.TAIR10_0	branch	rgb(241, 194, 50)	normal	1
Aratha_AT5G46260.1.TAIR10_0	branch	rgb(241, 194, 50)	normal	1
Aratha_AT5G46490.2.TAIR10_0	branch	rgb(241, 194, 50)	normal	1
Aratha_AT1G31540.2.TAIR10_0	branch	rgb(241, 194, 50)	normal	1
Taklep_Tle2c06938.1_0	branch	rgb(106, 168, 79)	normal	1
Dipcom_Dicom.Y111500.1.v3.1_0	branch	rgb(106, 168, 79)	normal	1
Azofil_Azfi_s0051.g031484_0	branch	rgb(106, 168, 79)	normal	1
Alsspi_Aspi01Gene25682.t1_0	branch	rgb(106, 168, 79)	normal	1
Alsspi_Aspi01Gene30683.t1_0	branch	rgb(106, 168, 79)	normal	1
Salcuc_Sacu_v1.1_s0268.g026982_0	branch	rgb(106, 168, 79)	normal	1
Cerric_JAIKUY_Ceric.15G007700.1_0	branch	rgb(106, 168, 79)	normal	1
Adicap_JABFUD_Adc28289.rna_0	branch	rgb(106, 168, 79)	normal	1
Adinel_JAKNSL_Ane36384.m_0	branch	rgb(106, 168, 79)	normal	1
Adinel_JAKNSL_Ane47904.m_0	branch	rgb(106, 168, 79)	normal	1
Selmoe_rna_XM_002968961.2_0	branch	rgb(106, 168, 79)	normal	1
Cerric_JAIKUY_Ceric.39G035100.1_0	branch	rgb(106, 168, 79)	normal	1
Adinel_JAKNSL_Ane65432.m_0	branch	rgb(106, 168, 79)	normal	1
Adinel_JAKNSL_Ane47367.m_0	branch	rgb(106, 168, 79)	normal	1
Adinel_JAKNSL_Ane42577.m_0	branch	rgb(106, 168, 79)	normal	1
Adicap_JABFUD_Adc03444.rna_0	branch	rgb(106, 168, 79)	normal	1
Adicap_JABFUD_Adc03441.rna_0	branch	rgb(106, 168, 79)	normal	1
Adicap_JABFUD_Adc03450.rna_0	branch	rgb(106, 168, 79)	normal	1
Adicap_JABFUD_Adc10046.rna_0	branch	rgb(106, 168, 79)	normal	1
Adicap_JABFUD_Adc25191.rna_0	branch	rgb(106, 168, 79)	normal	1
Adicap_JABFUD_Adc10050.rna_0	branch	rgb(106, 168, 79)	normal	1
Adicap_JABFUD_Adc10757.rna_0	branch	rgb(106, 168, 79)	normal	1
Adicap_JABFUD_Adc10754.rna_0	branch	rgb(106, 168, 79)	normal	1
Adicap_JABFUD_Adc10043.rna_0	branch	rgb(106, 168, 79)	normal	1
Adicap_JABFUD_Adc25188.rna_0	branch	rgb(106, 168, 79)	normal	1
Adinel_JAKNSL_Ane35483.m_0	branch	rgb(106, 168, 79)	normal	1
Adinel_JAKNSL_Ane35482.m_0	branch	rgb(106, 168, 79)	normal	1
Adicap_JABFUD_Adc25190.rna_0	branch	rgb(106, 168, 79)	normal	1
Adicap_JABFUD_Adc10048.rna_0	branch	rgb(106, 168, 79)	normal	1
Aratha_AT4G33300.1.TAIR10_0	branch	rgb(106, 168, 79)	normal	1
Aratha_AT1G33560.1.TAIR10_0	branch	rgb(106, 168, 79)	normal	1
Aratha_AT5G47280.1.TAIR10_0	branch	rgb(106, 168, 79)	normal	1
Aratha_AT5G04720.1.TAIR10_0	branch	rgb(106, 168, 79)	normal	1
Dencat_rna_XM_020849814.2_0	branch	rgb(106, 168, 79)	normal	1
Setita_rna_XM_012844788.2_0	branch	rgb(106, 168, 79)	normal	1
Orysat_LOC_Os12g39620.2.MSUv7.0_0	branch	rgb(106, 168, 79)	normal	1
Camsin_rna_XM_028212742.1_0	branch	rgb(106, 168, 79)	normal	1
Quesub_rna_CFP56_29621_0	branch	rgb(106, 168, 79)	normal	1
Medtru_mRNA_MtrunA17Chr1g0153991_0	branch	rgb(106, 168, 79)	normal	1
Medtru_mRNA_MtrunA17Chr1g0153981_0	branch	rgb(106, 168, 79)	normal	1
Camsin_rna_XM_028222354.1_0	branch	rgb(106, 168, 79)	normal	1
Camsin_rna_XM_028236975.1_0	branch	rgb(106, 168, 79)	normal	1
Camsin_rna_XM_028236955.1_0	branch	rgb(106, 168, 79)	normal	1
Camsin_rna_XM_028236953.1_0	branch	rgb(106, 168, 79)	normal	1
Aratha_AT5G66630.1.TAIR10_0	branch	rgb(106, 168, 79)	normal	1
Aratha_AT5G66900.1.TAIR10_0	branch	rgb(106, 168, 79)	normal	1
Aratha_AT5G66910.1.TAIR10_0	branch	rgb(106, 168, 79)	normal	1
Medtru_mRNA_MtrunA17Chr8g0374301_0	branch	rgb(106, 168, 79)	normal	1
Medtru_mRNA_MtrunA17Chr8g0374291_0	branch	rgb(106, 168, 79)	normal	1
Medtru_mRNA_MtrunA17Chr8g0374561_0	branch	rgb(106, 168, 79)	normal	1
Medtru_mRNA_MtrunA17Chr8g0374551_0	branch	rgb(106, 168, 79)	normal	1
Medtru_mRNA_MtrunA17Chr8g0374351_0	branch	rgb(106, 168, 79)	normal	1
Medtru_mRNA_MtrunA17Chr8g0374461_0	branch	rgb(106, 168, 79)	normal	1
Medtru_mRNA_MtrunA17Chr8g0374541_0	branch	rgb(106, 168, 79)	normal	1
Medtru_mRNA_MtrunA17Chr8g0374511_0	branch	rgb(106, 168, 79)	normal	1
Medtru_mRNA_MtrunA17Chr8g0374531_1	branch	rgb(106, 168, 79)	normal	1
Medtru_mRNA_MtrunA17Chr8g0374471_0	branch	rgb(106, 168, 79)	normal	1
Medtru_mRNA_MtrunA17Chr5g0402751_0	branch	rgb(106, 168, 79)	normal	1
Medtru_mRNA_MtrunA17Chr5g0402701_0	branch	rgb(106, 168, 79)	normal	1
Medtru_mRNA_MtrunA17Chr5g0402671_0	branch	rgb(106, 168, 79)	normal	1
Medtru_mRNA_MtrunA17Chr5g0403291_0	branch	rgb(106, 168, 79)	normal	1
Medtru_mRNA_MtrunA17Chr5g0402771_0	branch	rgb(106, 168, 79)	normal	1
Medtru_mRNA_MtrunA17Chr5g0402721_0	branch	rgb(106, 168, 79)	normal	1
Medtru_mRNA_MtrunA17Chr5g0402681_0	branch	rgb(106, 168, 79)	normal	1
Quesub_rna_CFP56_35522_0	branch	rgb(106, 168, 79)	normal	1
Quesub_rna_CFP56_67185_0	branch	rgb(106, 168, 79)	normal	1
Quesub_rna_CFP56_35523_0	branch	rgb(106, 168, 79)	normal	1
Quesub_rna_CFP56_67187_0	branch	rgb(106, 168, 79)	normal	1
Quesub_rna_CFP56_58062_0	branch	rgb(106, 168, 79)	normal	1
Quesub_rna_CFP56_35524_0	branch	rgb(106, 168, 79)	normal	1
Quesub_rna_CFP56_09773_0	branch	rgb(106, 168, 79)	normal	1
Quesub_rna_CFP56_09777_0	branch	rgb(106, 168, 79)	normal	1
Quesub_rna_CFP56_27506_0	branch	rgb(106, 168, 79)	normal	1
Quesub_rna_CFP56_45032_0	branch	rgb(106, 168, 79)	normal	1
Quesub_rna_CFP56_45039_0	branch	rgb(106, 168, 79)	normal	1
Quesub_rna_CFP56_76774_0	branch	rgb(106, 168, 79)	normal	1
Quesub_rna_CFP56_75808_0	branch	rgb(106, 168, 79)	normal	1
Quesub_rna_CFP56_45033_0	branch	rgb(106, 168, 79)	normal	1
Quesub_rna_CFP56_70885_0	branch	rgb(106, 168, 79)	normal	1
Quesub_rna_CFP56_66027_0	branch	rgb(106, 168, 79)	normal	1
Quesub_rna_CFP56_65447_0	branch	rgb(106, 168, 79)	normal	1
Quesub_rna_CFP56_30417_0	branch	rgb(106, 168, 79)	normal	1
Quesub_rna_CFP56_30417_1	branch	rgb(106, 168, 79)	normal	1
Quesub_rna_CFP56_71357_0	branch	rgb(106, 168, 79)	normal	1
Quesub_rna_CFP56_49490_0	branch	rgb(106, 168, 79)	normal	1
Quesub_rna_CFP56_49493_0	branch	rgb(106, 168, 79)	normal	1
Quesub_rna_CFP56_49486_0	branch	rgb(106, 168, 79)	normal	1
Quesub_rna_CFP56_69709_0	branch	rgb(106, 168, 79)	normal	1
Quesub_rna_CFP56_26286_0	branch	rgb(106, 168, 79)	normal	1
Quesub_rna_CFP56_69702_1	branch	rgb(106, 168, 79)	normal	1
Quesub_rna_CFP56_69702_0	branch	rgb(106, 168, 79)	normal	1
Quesub_rna_CFP56_69701_0	branch	rgb(106, 168, 79)	normal	1
Quesub_rna_CFP56_69707_0	branch	rgb(106, 168, 79)	normal	1
Quesub_rna_CFP56_26285_0	branch	rgb(106, 168, 79)	normal	1
Quesub_rna_CFP56_49496_0	branch	rgb(106, 168, 79)	normal	1
Quesub_rna_CFP56_60613_0	branch	rgb(106, 168, 79)	normal	1
Quesub_rna_CFP56_71359_0	branch	rgb(106, 168, 79)	normal	1
Quesub_rna_CFP56_35993_0	branch	rgb(106, 168, 79)	normal	1
Quesub_rna_CFP56_34991_0	branch	rgb(106, 168, 79)	normal	1
Quesub_rna_CFP56_35994_0	branch	rgb(106, 168, 79)	normal	1
Quesub_rna_CFP56_34992_0	branch	rgb(106, 168, 79)	normal	1
Quesub_rna_CFP56_75128_0	branch	rgb(106, 168, 79)	normal	1
Quesub_rna_CFP56_76728_0	branch	rgb(106, 168, 79)	normal	1
Quesub_rna_CFP56_49488_0	branch	rgb(106, 168, 79)	normal	1
Quesub_rna_CFP56_49483_0	branch	rgb(106, 168, 79)	normal	1
Quesub_rna_CFP56_26284_0	branch	rgb(106, 168, 79)	normal	1
Quesub_rna_CFP56_26287_0	branch	rgb(106, 168, 79)	normal	1
Quesub_rna_CFP56_69705_0	branch	rgb(106, 168, 79)	normal	1
Selmoe_rna_XM_024667241.1_0	branch	rgb(111, 168, 220)	normal	1
Selmoe_rna_XM_024678361.1_0	branch	rgb(111, 168, 220)	normal	1
Selmoe_rna_XM_024678673.1_0	branch	rgb(111, 168, 220)	normal	1
Selmoe_rna_XM_024688629.1_0	branch	rgb(111, 168, 220)	normal	1
Selmoe_rna_XM_024688532.1_0	branch	rgb(111, 168, 220)	normal	1
Selmoe_rna_XM_024688526.1_0	branch	rgb(111, 168, 220)	normal	1
Selmoe_rna_XM_024688530.1_0	branch	rgb(111, 168, 220)	normal	1
Selmoe_rna_XM_024688463.1_0	branch	rgb(111, 168, 220)	normal	1
Selmoe_rna_XM_024678713.1_0	branch	rgb(111, 168, 220)	normal	1
Selmoe_rna_XM_024688533.1_0	branch	rgb(111, 168, 220)	normal	1
Selmoe_rna_XM_024660639.1_0	branch	rgb(111, 168, 220)	normal	1
Selmoe_rna_XM_024689625.1_0	branch	rgb(111, 168, 220)	normal	1
Selmoe_rna_XM_024689633.1_0	branch	rgb(111, 168, 220)	normal	1
Selmoe_rna_XM_024688620.1_0	branch	rgb(111, 168, 220)	normal	1
Selmoe_rna_XM_024666417.1_0	branch	rgb(111, 168, 220)	normal	1
Selmoe_rna_XM_024666426.1_0	branch	rgb(111, 168, 220)	normal	1
Selmoe_rna_XM_024666428.1_0	branch	rgb(111, 168, 220)	normal	1
Selmoe_rna_XM_024666421.1_0	branch	rgb(111, 168, 220)	normal	1
Selmoe_rna_XM_024666429.1_0	branch	rgb(111, 168, 220)	normal	1
Selmoe_rna_XM_024689643.1_0	branch	rgb(111, 168, 220)	normal	1
Selmoe_rna_XM_024666419.1_0	branch	rgb(111, 168, 220)	normal	1
Selmoe_rna_XM_024666432.1_0	branch	rgb(111, 168, 220)	normal	1
Selmoe_rna_XM_024681889.1_0	branch	rgb(111, 168, 220)	normal	1
Selmoe_rna_XM_024685495.1_0	branch	rgb(111, 168, 220)	normal	1
Selmoe_rna_XM_024662372.1_0	branch	rgb(111, 168, 220)	normal	1
Selmoe_rna_XM_024684170.1_0	branch	rgb(111, 168, 220)	normal	1
Selmoe_rna_XM_002991901.2_0	branch	rgb(111, 168, 220)	normal	1
Selmoe_rna_XM_002979929.2_0	branch	rgb(111, 168, 220)	normal	1
Selmoe_rna_XM_002979141.2_0	branch	rgb(111, 168, 220)	normal	1
Selmoe_rna_XM_024684161.1_0	branch	rgb(111, 168, 220)	normal	1
Selmoe_rna_XM_002979142.2_0	branch	rgb(111, 168, 220)	normal	1
Selmoe_rna_XM_024684147.1_0	branch	rgb(111, 168, 220)	normal	1
Selmoe_rna_XM_024684293.1_0	branch	rgb(111, 168, 220)	normal	1
Selmoe_rna_XM_024662355.1_0	branch	rgb(111, 168, 220)	normal	1
Isosin_Scaffold3709.103_0	branch	rgb(111, 168, 220)	normal	1
Isosin_Chr21.496_0	branch	rgb(111, 168, 220)	normal	1
Isosin_Chr22.507_0	branch	rgb(111, 168, 220)	normal	1
Isosin_Chr19.2858_0	branch	rgb(111, 168, 220)	normal	1
Isosin_Chr20.2920_0	branch	rgb(111, 168, 220)	normal	1
Isosin_Chr19.3060_0	branch	rgb(111, 168, 220)	normal	1
Isosin_Chr14.1540_0	branch	rgb(111, 168, 220)	normal	1
Isosin_Scaffold3719.24_0	branch	rgb(111, 168, 220)	normal	1
Isosin_Chr21.2678_0	branch	rgb(111, 168, 220)	normal	1
Isosin_Chr15.4793_0	branch	rgb(111, 168, 220)	normal	1
Isosin_Chr21.2956_0	branch	rgb(111, 168, 220)	normal	1
Isosin_Chr4.2579_0	branch	rgb(111, 168, 220)	normal	1
Isosin_Chr22.4171.1_0	branch	rgb(111, 168, 220)	normal	1
Isosin_Chr18.3056_0	branch	rgb(111, 168, 220)	normal	1
Isosin_Chr1.1958_0	branch	rgb(111, 168, 220)	normal	1
Isosin_Chr1.1954_0	branch	rgb(111, 168, 220)	normal	1
Selmoe_rna_XM_024680546.1_0	branch	rgb(111, 168, 220)	normal	1
Selmoe_rna_XM_024667151.1_0	branch	rgb(111, 168, 220)	normal	1
Selmoe_rna_XM_024667165.1_0	branch	rgb(111, 168, 220)	normal	1
Selmoe_rna_XM_024680414.1_0	branch	rgb(111, 168, 220)	normal	1
Isosin_Chr18.4435_0	branch	rgb(111, 168, 220)	normal	1
Isosin_Chr17.3068_0	branch	rgb(111, 168, 220)	normal	1
Isosin_Chr18.4375_0	branch	rgb(111, 168, 220)	normal	1
Isosin_Chr18.4388_0	branch	rgb(111, 168, 220)	normal	1
Isosin_Chr22.2773_0	branch	rgb(111, 168, 220)	normal	1
Isosin_Chr21.1095_0	branch	rgb(111, 168, 220)	normal	1
Isosin_Chr12.2001_0	branch	rgb(111, 168, 220)	normal	1
Isosin_Chr12.215_0	branch	rgb(111, 168, 220)	normal	1
Isosin_Chr11.403_0	branch	rgb(111, 168, 220)	normal	1
Setita_rna_XM_004985744.3_1	branch	rgb(111, 168, 220)	normal	1
Selmoe_rna_XM_024683164.1_0	branch	rgb(111, 168, 220)	normal	1
Selmoe_rna_XM_024671421.1_0	branch	rgb(111, 168, 220)	normal	1
Alsspi_Aspi01Gene55099.t1_0	branch	rgb(111, 168, 220)	normal	1
Salcuc_Sacu_v1.1_s0074.g017289_0	branch	rgb(111, 168, 220)	normal	1
Cerric_JAIKUY_Ceric.01G123500.1_0	branch	rgb(111, 168, 220)	normal	1
Dipcom_Dicom.03G094400.1.v3.1_0	branch	rgb(111, 168, 220)	normal	1
Phypat_Pp23h407.t1_0	branch	rgb(111, 168, 220)	normal	1
Phypat_Pp01h003.t1_0	branch	rgb(111, 168, 220)	normal	1
Phypat_Pp10h002.t1_0	branch	rgb(111, 168, 220)	normal	1
Phypat_Pp03h1523.t1_0	branch	rgb(111, 168, 220)	normal	1
Marpal_utg000005g0011491_0	branch	rgb(111, 168, 220)	normal	1
Marpolrud_Mp4g22230.1_0	branch	rgb(111, 168, 220)	normal	1
Marpolrud_Mp3g09230.1_0	branch	rgb(111, 168, 220)	normal	1
Marpolrud_Mp3g09180.1_0	branch	rgb(111, 168, 220)	normal	1
Marpolrud_Mp3g09210.1_0	branch	rgb(111, 168, 220)	normal	1
Marpolrud_Mp3g09200.1_0	branch	rgb(111, 168, 220)	normal	1
Marpolrud_Mp3g09150.1_0	branch	rgb(111, 168, 220)	normal	1
Marpolrud_Mp3g09220.1_0	branch	rgb(111, 168, 220)	normal	1
Marpolrud_Mp3g09170.1_0	branch	rgb(111, 168, 220)	normal	1
Isosin_Chr2.2849_0	branch	rgb(111, 168, 220)	normal	1
Isosin_Chr1.3098_0	branch	rgb(111, 168, 220)	normal	1
Alsspi_Aspi01Gene56659.t1_0	branch	rgb(111, 168, 220)	normal	1
Azofil_Azfi_s0292.g063388_0	branch	rgb(111, 168, 220)	normal	1
Phypat_Pp16h1032.t1_0	branch	rgb(111, 168, 220)	normal	1
Phypat_Pp03h022.t1_0	branch	rgb(111, 168, 220)	normal	1
Phypat_Pp19h079.t1_0	branch	rgb(111, 168, 220)	normal	1
Phypat_Pp03h053.t1_0	branch	rgb(111, 168, 220)	normal	1
Phypat_Pp14h963.t1_0	branch	rgb(111, 168, 220)	normal	1
Phypat_Pp03h051.t1_0	branch	rgb(111, 168, 220)	normal	1
Phypat_Pp03h054.t1_0	branch	rgb(111, 168, 220)	normal	1
Phypat_Pp03h055.t1_0	branch	rgb(111, 168, 220)	normal	1
Phypat_Pp03h056.t1_0	branch	rgb(111, 168, 220)	normal	1
Orysat_LOC_Os11g36760.1.MSUv7.0_0	branch	rgb(114, 89, 11)	normal	1
Setita_rna_XM_004980582.1_0	branch	rgb(114, 89, 11)	normal	1
Isosin_Chr16.1062_0	branch	rgb(114, 89, 11)	normal	1
Isosin_Chr15.1101_0	branch	rgb(114, 89, 11)	normal	1
Dencat_rna_XM_020843188.2_0	branch	rgb(114, 89, 11)	normal	1
Orysat_LOC_Os01g55530.1.MSUv7.0_0	branch	rgb(114, 89, 11)	normal	1
Setita_rna_XM_022823875.1_0	branch	rgb(114, 89, 11)	normal	1
Medtru_mRNA_MtrunA17Chr8g0387111_0	branch	rgb(114, 89, 11)	normal	1
Quesub_rna_CFP56_66418_0	branch	rgb(114, 89, 11)	normal	1
Aratha_AT4G23440.1.TAIR10_0	branch	rgb(114, 89, 11)	normal	1
Camsin_rna_XM_028224396.1_0	branch	rgb(114, 89, 11)	normal	1
Camsin_rna_XM_028242204.1_0	branch	rgb(114, 89, 11)	normal	1
Orysat_LOC_Os09g30380.1.MSUv7.0_0	branch	rgb(114, 89, 11)	normal	1
Setita_rna_XM_004973756.3_0	branch	rgb(114, 89, 11)	normal	1
Orysat_LOC_Os08g38970.1.MSUv7.0_0	branch	rgb(114, 89, 11)	normal	1
Dencat_rna_XM_028692922.1_0	branch	rgb(114, 89, 11)	normal	1
Aratha_AT5G56220.1.TAIR10_0	branch	rgb(114, 89, 11)	normal	1
Medtru_mRNA_MtrunA17Chr3g0079761_0	branch	rgb(114, 89, 11)	normal	1
Camsin_rna_XM_028261224.1_0	branch	rgb(114, 89, 11)	normal	1
Quesub_rna_CFP56_51080_0	branch	rgb(114, 89, 11)	normal	1
Salcuc_Sacu_v1.1_s0021.g008493_0	branch	rgb(114, 89, 11)	normal	1
Alsspi_Aspi01Gene33405.t1_0	branch	rgb(114, 89, 11)	normal	1
Adinel_JAKNSL_Ane35464.m_0	branch	rgb(114, 89, 11)	normal	1
Adicap_JABFUD_Adc30794.rna_0	branch	rgb(114, 89, 11)	normal	1
Cerric_JAIKUY_Ceric.04G074400.1_0	branch	rgb(114, 89, 11)	normal	1
Marpal_utg000035g0071421_0	branch	rgb(114, 89, 11)	normal	1
Marpolrud_Mp5g19770.1_0	branch	rgb(114, 89, 11)	normal	1
Dipcom_Dicom.Y085500.1.v3.1_0	branch	rgb(114, 89, 11)	normal	1
Dipcom_Dicom.02G030800.1.v3.1_0	branch	rgb(114, 89, 11)	normal	1
Taklep_Tle2c04598.1_0	branch	rgb(114, 89, 11)	normal	1
Phypat_Pp02h462.t1_0	branch	rgb(114, 89, 11)	normal	1
Phypat_Pp01h1172.t1_0	branch	rgb(114, 89, 11)	normal	1
Phypat_Pp17h571.t2_0	branch	rgb(114, 89, 11)	normal	1
Cerric_JAIKUY_Ceric.08G066200.1_0	branch	rgb(114, 89, 11)	normal	1
Adicap_JABFUD_Adc30323.rna_0	branch	rgb(114, 89, 11)	normal	1
Adinel_JAKNSL_Ane29567.m_0	branch	rgb(114, 89, 11)	normal	1
Salcuc_Sacu_v1.1_s0177.g024655_0	branch	rgb(114, 89, 11)	normal	1
Azofil_Azfi_s0236.g059530_0	branch	rgb(114, 89, 11)	normal	1
Alsspi_Aspi01Gene18332.t1_0	branch	rgb(114, 89, 11)	normal	1
Alsspi_Aspi01Gene15312.t1_0	branch	rgb(114, 89, 11)	normal	1
Alsspi_Aspi01Gene53686.t1_0	branch	rgb(114, 89, 11)	normal	1
Cerric_JAIKUY_Ceric.16G074100.1_0	branch	rgb(114, 89, 11)	normal	1
Adicap_JABFUD_Adc24792.rna_0	branch	rgb(114, 89, 11)	normal	1
Adicap_JABFUD_Adc09051.rna_0	branch	rgb(114, 89, 11)	normal	1
Adinel_JAKNSL_Ane14066.m_0	branch	rgb(114, 89, 11)	normal	1
Adinel_JAKNSL_Ane10408.m_0	branch	rgb(114, 89, 11)	normal	1
Camsin_rna_XM_028271006.1_0	branch	rgb(111, 168, 220)	normal	1
Camsin_rna_XM_028226654.1_0	branch	rgb(111, 168, 220)	normal	1
Camsin_rna_XM_028223842.1_0	branch	rgb(111, 168, 220)	normal	1
Camsin_rna_XM_028223858.1_0	branch	rgb(111, 168, 220)	normal	1
Orysat_LOC_Os08g39570.1.MSUv7.0_0	branch	rgb(111, 168, 220)	normal	1
Setita_rna_XM_004975220.2_0	branch	rgb(111, 168, 220)	normal	1
Orysat_LOC_Os04g26350.1.MSUv7.0_0	branch	rgb(111, 168, 220)	normal	1
Orysat_LOC_Os04g12460.1.MSUv7.0_0	branch	rgb(111, 168, 220)	normal	1
Setita_rna_XM_004974910.2_0	branch	rgb(111, 168, 220)	normal	1
Setita_rna_XM_022828983.1_0	branch	rgb(111, 168, 220)	normal	1
Orysat_LOC_Os04g08390.1.MSUv7.0_0	branch	rgb(111, 168, 220)	normal	1
Quesub_rna_CFP56_31084_0	branch	rgb(111, 168, 220)	normal	1
Quesub_rna_CFP56_31078_0	branch	rgb(111, 168, 220)	normal	1
Medtru_mRNA_MtrunA17Chr6g0468191_0	branch	rgb(111, 168, 220)	normal	1
Medtru_mRNA_MtrunA17Chr5g0414171_0	branch	rgb(111, 168, 220)	normal	1
Medtru_mRNA_MtrunA17Chr5g0415471_1	branch	rgb(111, 168, 220)	normal	1
Medtru_mRNA_MtrunA17Chr5g0414311_1	branch	rgb(111, 168, 220)	normal	1
Quesub_rna_CFP56_76602_0	branch	rgb(111, 168, 220)	normal	1
Orysat_LOC_Os06g41670.1.MSUv7.0_1	branch	rgb(111, 168, 220)	normal	1
Medtru_mRNA_MtrunA17Chr1g0155991_0	branch	rgb(111, 168, 220)	normal	1
Medtru_mRNA_MtrunA17Chr1g0155321_1	branch	rgb(111, 168, 220)	normal	1
Medtru_mRNA_MtrunA17Chr5g0417301_0	branch	rgb(111, 168, 220)	normal	1
Camsin_rna_XM_028254586.1_0	branch	rgb(111, 168, 220)	normal	1
Camsin_rna_XM_028214326.1_0	branch	rgb(111, 168, 220)	normal	1
Quesub_rna_CFP56_31082_0	branch	rgb(111, 168, 220)	normal	1
Quesub_rna_CFP56_64547_0	branch	rgb(111, 168, 220)	normal	1
Quesub_rna_CFP56_31087_0	branch	rgb(111, 168, 220)	normal	1
Quesub_rna_CFP56_05060_0	branch	rgb(111, 168, 220)	normal	1
Quesub_rna_CFP56_37000_0	branch	rgb(111, 168, 220)	normal	1
Quesub_rna_CFP56_05056_0	branch	rgb(111, 168, 220)	normal	1
Camsin_rna_XM_028204129.1_0	branch	rgb(111, 168, 220)	normal	1
Camsin_rna_XM_028223857.1_0	branch	rgb(111, 168, 220)	normal	1
Camsin_rna_XM_028219819.1_0	branch	rgb(111, 168, 220)	normal	1
Camsin_rna_XM_028262624.1_0	branch	rgb(111, 168, 220)	normal	1
Camsin_rna_XM_028239859.1_0	branch	rgb(111, 168, 220)	normal	1
Camsin_rna_XM_028224106.1_0	branch	rgb(111, 168, 220)	normal	1
Camsin_rna_XM_028245766.1_0	branch	rgb(111, 168, 220)	normal	1
Camsin_rna_XM_028223671.1_0	branch	rgb(111, 168, 220)	normal	1
Camsin_rna_XM_028196986.1_0	branch	rgb(111, 168, 220)	normal	1
Camsin_rna_XM_028271076.1_0	branch	rgb(111, 168, 220)	normal	1
Camsin_rna_XM_028226656.1_0	branch	rgb(111, 168, 220)	normal	1
Camsin_rna_XM_028222248.1_0	branch	rgb(111, 168, 220)	normal	1
Camsin_rna_XM_028222252.1_0	branch	rgb(111, 168, 220)	normal	1
Medtru_mRNA_MtrunA17Chr1g0159111_0	branch	rgb(111, 168, 220)	normal	1
Medtru_mRNA_MtrunA17Chr4g0048431_0	branch	rgb(111, 168, 220)	normal	1
Medtru_mRNA_MtrunA17Chr6g0481651_0	branch	rgb(111, 168, 220)	normal	1
Medtru_mRNA_MtrunA17Chr4g0048471_0	branch	rgb(111, 168, 220)	normal	1
Medtru_mRNA_MtrunA17Chr4g0048421_0	branch	rgb(111, 168, 220)	normal	1
Medtru_mRNA_MtrunA17Chr6g0478721_0	branch	rgb(111, 168, 220)	normal	1
Orysat_LOC_Os03g10900.1.MSUv7.0_0	branch	rgb(111, 168, 220)	normal	1
Orysat_LOC_Os03g10910.1.MSUv7.0_0	branch	rgb(111, 168, 220)	normal	1
Orysat_LOC_Os01g72680.1.MSUv7.0_0	branch	rgb(111, 168, 220)	normal	1
Orysat_LOC_Os09g14100.1.MSUv7.0_0	branch	rgb(111, 168, 220)	normal	1
Orysat_LOC_Os09g14010.1.MSUv7.0_0	branch	rgb(111, 168, 220)	normal	1
Orysat_LOC_Os09g14060.1.MSUv7.0_0	branch	rgb(111, 168, 220)	normal	1
Orysat_LOC_Os09g10054.1.MSUv7.0_0	branch	rgb(111, 168, 220)	normal	1
Orysat_LOC_Os11g36410.1.MSUv7.0_0	branch	rgb(111, 168, 220)	normal	1
Orysat_LOC_Os12g30760.1.MSUv7.0_0	branch	rgb(111, 168, 220)	normal	1
Orysat_LOC_Os12g30720.1.MSUv7.0_0	branch	rgb(111, 168, 220)	normal	1
Orysat_LOC_Os12g10410.1.MSUv7.0_0	branch	rgb(111, 168, 220)	normal	1
Setita_rna_XM_004984921.4_0	branch	rgb(111, 168, 220)	normal	1
Orysat_LOC_Os03g14900.1.MSUv7.0_0	branch	rgb(111, 168, 220)	normal	1
Dencat_rna_XM_020848151.2_0	branch	rgb(111, 168, 220)	normal	1
Dencat_rna_XM_020848141.2_0	branch	rgb(111, 168, 220)	normal	1
Dencat_rna_XM_020848139.2_0	branch	rgb(111, 168, 220)	normal	1
Dencat_rna_XM_020848140.2_0	branch	rgb(111, 168, 220)	normal	1
Camsin_rna_XM_028215043.1_0	branch	rgb(111, 168, 220)	normal	1
Aratha_AT4G26090.1.TAIR10_0	branch	rgb(111, 168, 220)	normal	1
Setita_rna_XM_012847338.3_0	branch	rgb(111, 168, 220)	normal	1
Setita_rna_XM_004976152.4_0	branch	rgb(111, 168, 220)	normal	1
Orysat_LOC_Os04g43440.1.MSUv7.0_0	branch	rgb(111, 168, 220)	normal	1
Orysat_LOC_Os04g39460.1.MSUv7.0_0	branch	rgb(111, 168, 220)	normal	1
Setita_rna_XM_004969618.2_0	branch	rgb(111, 168, 220)	normal	1
Orysat_LOC_Os01g57870.1.MSUv7.0_0	branch	rgb(111, 168, 220)	normal	1
Setita_rna_XM_004970164.3_0	branch	rgb(111, 168, 220)	normal	1
Camsin_rna_XM_028263066.1_0	branch	rgb(111, 168, 220)	normal	1
Quesub_rna_CFP56_49145_0	branch	rgb(111, 168, 220)	normal	1
Quesub_rna_CFP56_49146_0	branch	rgb(111, 168, 220)	normal	1
Quesub_rna_CFP56_58381_0	branch	rgb(111, 168, 220)	normal	1
Quesub_rna_CFP56_58381_1	branch	rgb(111, 168, 220)	normal	1
Quesub_rna_CFP56_55200_0	branch	rgb(111, 168, 220)	normal	1
Aratha_AT3G15700.1.TAIR10_0	branch	rgb(111, 168, 220)	normal	1
Aratha_AT1G52660.1.TAIR10_0	branch	rgb(111, 168, 220)	normal	1
Aratha_AT5G47250.1.TAIR10_0	branch	rgb(111, 168, 220)	normal	1
Aratha_AT1G15890.1.TAIR10_0	branch	rgb(111, 168, 220)	normal	1
Aratha_AT1G51480.1.TAIR10_0	branch	rgb(111, 168, 220)	normal	1
Aratha_AT5G43740.1.TAIR10_0	branch	rgb(111, 168, 220)	normal	1
Aratha_AT5G43730.1.TAIR10_0	branch	rgb(111, 168, 220)	normal	1
Aratha_AT5G05400.1.TAIR10_0	branch	rgb(111, 168, 220)	normal	1
Aratha_AT5G63020.1.TAIR10_0	branch	rgb(111, 168, 220)	normal	1
Aratha_AT5G47260.1.TAIR10_0	branch	rgb(111, 168, 220)	normal	1
Aratha_AT1G61180.2.TAIR10_0	branch	rgb(111, 168, 220)	normal	1
Aratha_AT1G61310.1.TAIR10_0	branch	rgb(111, 168, 220)	normal	1
Aratha_AT1G61300.1.TAIR10_0	branch	rgb(111, 168, 220)	normal	1
Aratha_AT1G61190.1.TAIR10_0	branch	rgb(111, 168, 220)	normal	1
Aratha_AT1G12280.1.TAIR10_0	branch	rgb(111, 168, 220)	normal	1
Aratha_AT1G12220.1.TAIR10_0	branch	rgb(111, 168, 220)	normal	1
Aratha_AT1G12210.1.TAIR10_0	branch	rgb(111, 168, 220)	normal	1
Aratha_AT1G12290.1.TAIR10_0	branch	rgb(111, 168, 220)	normal	1
Aratha_AT4G10780.1.TAIR10_0	branch	rgb(111, 168, 220)	normal	1
Aratha_AT1G63350.1.TAIR10_0	branch	rgb(111, 168, 220)	normal	1
Aratha_AT1G63360.1.TAIR10_0	branch	rgb(111, 168, 220)	normal	1
Aratha_AT1G62630.1.TAIR10_0	branch	rgb(111, 168, 220)	normal	1
Quesub_rna_CFP56_35804_0	branch	rgb(111, 168, 220)	normal	1
Camsin_rna_XM_028241959.1_0	branch	rgb(111, 168, 220)	normal	1
Quesub_rna_CFP56_06469_0	branch	rgb(111, 168, 220)	normal	1
Camsin_rna_XM_028271760.1_0	branch	rgb(111, 168, 220)	normal	1
Camsin_rna_XM_028271771.1_0	branch	rgb(111, 168, 220)	normal	1
Camsin_rna_XM_028271729.1_0	branch	rgb(111, 168, 220)	normal	1
Quesub_rna_CFP56_72965_1	branch	rgb(111, 168, 220)	normal	1
Quesub_rna_CFP56_19110_1	branch	rgb(111, 168, 220)	normal	1
Medtru_mRNA_MtrunA17Chr7g0221001_0	branch	rgb(111, 168, 220)	normal	1
Medtru_mRNA_MtrunA17Chr7g0220981_0	branch	rgb(111, 168, 220)	normal	1
Medtru_mRNA_MtrunA17Chr7g0221071_0	branch	rgb(111, 168, 220)	normal	1
Medtru_mRNA_MtrunA17Chr7g0221111_0	branch	rgb(111, 168, 220)	normal	1
Medtru_mRNA_MtrunA17Chr7g0221131_0	branch	rgb(111, 168, 220)	normal	1
Medtru_mRNA_MtrunA17Chr7g0221021_0	branch	rgb(111, 168, 220)	normal	1
Medtru_mRNA_MtrunA17Chr7g0221091_0	branch	rgb(111, 168, 220)	normal	1
Medtru_mRNA_MtrunA17Chr7g0221141_0	branch	rgb(111, 168, 220)	normal	1
Medtru_mRNA_MtrunA17Chr7g0221061_0	branch	rgb(111, 168, 220)	normal	1
Medtru_mRNA_MtrunA17Chr7g0221171_0	branch	rgb(111, 168, 220)	normal	1
Quesub_rna_CFP56_26574_0	branch	rgb(111, 168, 220)	normal	1
Quesub_rna_CFP56_08369_0	branch	rgb(111, 168, 220)	normal	1
Quesub_rna_CFP56_08367_0	branch	rgb(111, 168, 220)	normal	1
Quesub_rna_CFP56_08368_0	branch	rgb(111, 168, 220)	normal	1
Quesub_rna_CFP56_77277_0	branch	rgb(111, 168, 220)	normal	1
Quesub_rna_CFP56_29521_0	branch	rgb(111, 168, 220)	normal	1
Quesub_rna_CFP56_77276_0	branch	rgb(111, 168, 220)	normal	1
Quesub_rna_CFP56_29524_0	branch	rgb(111, 168, 220)	normal	1
Quesub_rna_CFP56_18149_1	branch	rgb(111, 168, 220)	normal	1
Quesub_rna_CFP56_18149_0	branch	rgb(111, 168, 220)	normal	1
Quesub_rna_CFP56_58088_0	branch	rgb(111, 168, 220)	normal	1
Quesub_rna_CFP56_26583_0	branch	rgb(111, 168, 220)	normal	1
Quesub_rna_CFP56_58087_0	branch	rgb(111, 168, 220)	normal	1
Quesub_rna_CFP56_26130_0	branch	rgb(111, 168, 220)	normal	1
Quesub_rna_CFP56_78189_0	branch	rgb(111, 168, 220)	normal	1
Quesub_rna_CFP56_04729_0	branch	rgb(111, 168, 220)	normal	1
Quesub_rna_CFP56_50215_0	branch	rgb(111, 168, 220)	normal	1
Quesub_rna_CFP56_50218_0	branch	rgb(111, 168, 220)	normal	1
Quesub_rna_CFP56_04732_0	branch	rgb(111, 168, 220)	normal	1
Camsin_rna_XM_028259570.1_0	branch	rgb(111, 168, 220)	normal	1
Camsin_rna_XM_028227671.1_0	branch	rgb(111, 168, 220)	normal	1
Camsin_rna_XM_028270790.1_0	branch	rgb(111, 168, 220)	normal	1
Camsin_rna_XM_028263860.1_0	branch	rgb(111, 168, 220)	normal	1
Camsin_rna_XM_028248742.1_0	branch	rgb(111, 168, 220)	normal	1
Camsin_rna_XM_028223445.1_0	branch	rgb(111, 168, 220)	normal	1
Camsin_rna_XM_028239503.1_0	branch	rgb(111, 168, 220)	normal	1
Camsin_rna_XM_028238358.1_0	branch	rgb(111, 168, 220)	normal	1
Camsin_rna_XM_028259574.1_0	branch	rgb(111, 168, 220)	normal	1
Camsin_rna_XM_028201489.1_0	branch	rgb(111, 168, 220)	normal	1
Camsin_rna_XM_028227512.1_0	branch	rgb(111, 168, 220)	normal	1
Camsin_rna_XM_028227554.1_0	branch	rgb(111, 168, 220)	normal	1
Camsin_rna_XM_028233724.1_0	branch	rgb(111, 168, 220)	normal	1
Camsin_rna_XM_028227513.1_0	branch	rgb(111, 168, 220)	normal	1
Camsin_rna_XM_028227549.1_0	branch	rgb(111, 168, 220)	normal	1
Camsin_rna_XM_028259588.1_0	branch	rgb(111, 168, 220)	normal	1
Camsin_rna_XM_028259572.1_0	branch	rgb(111, 168, 220)	normal	1
Camsin_rna_XM_028259577.1_0	branch	rgb(111, 168, 220)	normal	1
Camsin_rna_XM_028259573.1_0	branch	rgb(111, 168, 220)	normal	1
Camsin_rna_XM_028259579.1_0	branch	rgb(111, 168, 220)	normal	1
Camsin_rna_XM_028259576.1_0	branch	rgb(111, 168, 220)	normal	1
Aratha_AT4G27220.1.TAIR10_0	branch	rgb(111, 168, 220)	normal	1
Aratha_AT4G27190.1.TAIR10_0	branch	rgb(111, 168, 220)	normal	1
Camsin_rna_XM_028238380.1_0	branch	rgb(111, 168, 220)	normal	1
Camsin_rna_XM_028238389.1_0	branch	rgb(111, 168, 220)	normal	1
Camsin_rna_XM_028268832.1_0	branch	rgb(111, 168, 220)	normal	1
Camsin_rna_XM_028268805.1_0	branch	rgb(111, 168, 220)	normal	1
Quesub_rna_CFP56_18159_0	branch	rgb(111, 168, 220)	normal	1
Quesub_rna_CFP56_16112_0	branch	rgb(111, 168, 220)	normal	1
Quesub_rna_CFP56_51598_0	branch	rgb(111, 168, 220)	normal	1
Quesub_rna_CFP56_51590_0	branch	rgb(111, 168, 220)	normal	1
Quesub_rna_CFP56_51589_1	branch	rgb(111, 168, 220)	normal	1
Quesub_rna_CFP56_51600_0	branch	rgb(111, 168, 220)	normal	1
Quesub_rna_CFP56_51605_0	branch	rgb(111, 168, 220)	normal	1
Quesub_rna_CFP56_51597_0	branch	rgb(111, 168, 220)	normal	1
Quesub_rna_CFP56_51585_0	branch	rgb(111, 168, 220)	normal	1
Quesub_rna_CFP56_18163_0	branch	rgb(111, 168, 220)	normal	1
Quesub_rna_CFP56_18161_0	branch	rgb(111, 168, 220)	normal	1
Quesub_rna_CFP56_51589_2	branch	rgb(111, 168, 220)	normal	1
Quesub_rna_CFP56_51586_0	branch	rgb(111, 168, 220)	normal	1
Quesub_rna_CFP56_51594_0	branch	rgb(111, 168, 220)	normal	1
Orysat_LOC_Os11g29090.1.MSUv7.0_0	branch	rgb(111, 168, 220)	normal	1
Camsin_rna_XM_028236939.1_0	branch	rgb(111, 168, 220)	normal	1
Camsin_rna_XM_028236944.1_0	branch	rgb(111, 168, 220)	normal	1
Quesub_rna_CFP56_76736_0	branch	rgb(111, 168, 220)	normal	1
Quesub_rna_CFP56_67173_0	branch	rgb(111, 168, 220)	normal	1
Quesub_rna_CFP56_29169_0	branch	rgb(111, 168, 220)	normal	1
Quesub_rna_CFP56_74339_0	branch	rgb(111, 168, 220)	normal	1
Camsin_rna_XM_028265508.1_0	branch	rgb(111, 168, 220)	normal	1
Camsin_rna_XM_028265475.1_0	branch	rgb(111, 168, 220)	normal	1
Camsin_rna_XM_028265480.1_0	branch	rgb(111, 168, 220)	normal	1
Camsin_rna_XM_028244399.1_0	branch	rgb(111, 168, 220)	normal	1
Camsin_rna_XM_028268568.1_0	branch	rgb(111, 168, 220)	normal	1
Camsin_rna_XM_028203856.1_0	branch	rgb(111, 168, 220)	normal	1
Camsin_rna_XM_028226032.1_0	branch	rgb(111, 168, 220)	normal	1
Camsin_rna_XM_028229786.1_0	branch	rgb(111, 168, 220)	normal	1
Camsin_rna_XM_028244383.1_0	branch	rgb(111, 168, 220)	normal	1
Camsin_rna_XM_028231578.1_0	branch	rgb(111, 168, 220)	normal	1
Camsin_rna_XM_028226051.1_0	branch	rgb(111, 168, 220)	normal	1
Camsin_rna_XM_028236903.1_0	branch	rgb(111, 168, 220)	normal	1
Camsin_rna_XM_028265478.1_0	branch	rgb(111, 168, 220)	normal	1
Camsin_rna_XM_028202649.1_0	branch	rgb(111, 168, 220)	normal	1
Camsin_rna_XM_028203842.1_0	branch	rgb(111, 168, 220)	normal	1
Camsin_rna_XM_028226030.1_0	branch	rgb(111, 168, 220)	normal	1
Camsin_rna_XM_028265492.1_0	branch	rgb(111, 168, 220)	normal	1
Camsin_rna_XM_028226031.1_0	branch	rgb(111, 168, 220)	normal	1
Camsin_rna_XM_028200999.1_0	branch	rgb(111, 168, 220)	normal	1
Quesub_rna_CFP56_74604_0	branch	rgb(111, 168, 220)	normal	1
Quesub_rna_CFP56_00106_0	branch	rgb(111, 168, 220)	normal	1
Quesub_rna_CFP56_40939_0	branch	rgb(111, 168, 220)	normal	1
Quesub_rna_CFP56_40936_0	branch	rgb(111, 168, 220)	normal	1
Quesub_rna_CFP56_71218_0	branch	rgb(111, 168, 220)	normal	1
Quesub_rna_CFP56_75162_0	branch	rgb(111, 168, 220)	normal	1
Quesub_rna_CFP56_40929_0	branch	rgb(111, 168, 220)	normal	1
Quesub_rna_CFP56_69986_0	branch	rgb(111, 168, 220)	normal	1
Quesub_rna_CFP56_69987_0	branch	rgb(111, 168, 220)	normal	1
Quesub_rna_CFP56_71219_0	branch	rgb(111, 168, 220)	normal	1
Medtru_mRNA_MtrunA17Chr5g0443761_0	branch	rgb(111, 168, 220)	normal	1
Medtru_mRNA_MtrunA17Chr5g0443861_0	branch	rgb(111, 168, 220)	normal	1
Medtru_mRNA_MtrunA17Chr5g0443751_0	branch	rgb(111, 168, 220)	normal	1
Medtru_mRNA_MtrunA17Chr5g0443851_0	branch	rgb(111, 168, 220)	normal	1
Medtru_mRNA_MtrunA17Chr5g0443771_0	branch	rgb(111, 168, 220)	normal	1
Medtru_mRNA_MtrunA17Chr5g0444331_0	branch	rgb(111, 168, 220)	normal	1
Medtru_mRNA_MtrunA17Chr5g0443941_0	branch	rgb(111, 168, 220)	normal	1
Medtru_mRNA_MtrunA17Chr5g0443871_0	branch	rgb(111, 168, 220)	normal	1
Medtru_mRNA_MtrunA17Chr5g0443931_0	branch	rgb(111, 168, 220)	normal	1
Medtru_mRNA_MtrunA17Chr3g0100231_0	branch	rgb(111, 168, 220)	normal	1
Medtru_mRNA_MtrunA17Chr3g0100221_0	branch	rgb(111, 168, 220)	normal	1
Medtru_mRNA_MtrunA17Chr3g0100261_0	branch	rgb(111, 168, 220)	normal	1
Medtru_mRNA_MtrunA17Chr3g0099591_0	branch	rgb(111, 168, 220)	normal	1
Medtru_mRNA_MtrunA17Chr8g0360991_0	branch	rgb(111, 168, 220)	normal	1
Medtru_mRNA_MtrunA17Chr3g0099571_0	branch	rgb(111, 168, 220)	normal	1
Medtru_mRNA_MtrunA17Chr5g0439121_0	branch	rgb(111, 168, 220)	normal	1
Medtru_mRNA_MtrunA17Chr1g0160951_0	branch	rgb(111, 168, 220)	normal	1
Medtru_mRNA_MtrunA17Chr3g0105991_0	branch	rgb(111, 168, 220)	normal	1
Medtru_mRNA_MtrunA17Chr3g0106001_0	branch	rgb(111, 168, 220)	normal	1
Medtru_mRNA_MtrunA17Chr3g0097631_0	branch	rgb(111, 168, 220)	normal	1
Medtru_mRNA_MtrunA17Chr3g0107211_0	branch	rgb(111, 168, 220)	normal	1
Medtru_mRNA_MtrunA17Chr3g0107181_0	branch	rgb(111, 168, 220)	normal	1
Medtru_mRNA_MtrunA17Chr7g0229721_0	branch	rgb(111, 168, 220)	normal	1
Medtru_mRNA_MtrunA17Chr3g0096821_0	branch	rgb(111, 168, 220)	normal	1
Medtru_mRNA_MtrunA17Chr7g0229751_0	branch	rgb(111, 168, 220)	normal	1
Medtru_mRNA_MtrunA17Chr3g0096721_0	branch	rgb(111, 168, 220)	normal	1
Medtru_mRNA_MtrunA17Chr3g0107061_0	branch	rgb(111, 168, 220)	normal	1
Medtru_mRNA_MtrunA17Chr3g0097641_0	branch	rgb(111, 168, 220)	normal	1
Medtru_mRNA_MtrunA17Chr3g0105521_0	branch	rgb(111, 168, 220)	normal	1
Medtru_mRNA_MtrunA17Chr3g0105621_0	branch	rgb(111, 168, 220)	normal	1
Medtru_mRNA_MtrunA17Chr3g0105481_0	branch	rgb(111, 168, 220)	normal	1
Medtru_mRNA_MtrunA17Chr3g0105551_0	branch	rgb(111, 168, 220)	normal	1
Medtru_mRNA_MtrunA17Chr3g0105571_0	branch	rgb(111, 168, 220)	normal	1
Medtru_mRNA_MtrunA17Chr3g0107621_0	branch	rgb(111, 168, 220)	normal	1
Medtru_mRNA_MtrunA17Chr3g0091861_0	branch	rgb(111, 168, 220)	normal	1
Medtru_mRNA_MtrunA17Chr3g0091851_0	branch	rgb(111, 168, 220)	normal	1
Medtru_mRNA_MtrunA17Chr3g0108211_0	branch	rgb(111, 168, 220)	normal	1
Medtru_mRNA_MtrunA17Chr3g0108101_0	branch	rgb(111, 168, 220)	normal	1
Medtru_mRNA_MtrunA17Chr7g0223931_0	branch	rgb(111, 168, 220)	normal	1
Medtru_mRNA_MtrunA17Chr3g0107931_0	branch	rgb(111, 168, 220)	normal	1
Medtru_mRNA_MtrunA17Chr3g0107961_0	branch	rgb(111, 168, 220)	normal	1
Medtru_mRNA_MtrunA17Chr3g0097031_0	branch	rgb(111, 168, 220)	normal	1
Medtru_mRNA_MtrunA17Chr3g0107971_0	branch	rgb(111, 168, 220)	normal	1
Medtru_mRNA_MtrunA17Chr3g0108011_0	branch	rgb(111, 168, 220)	normal	1
Medtru_mRNA_MtrunA17Chr3g0108811_0	branch	rgb(111, 168, 220)	normal	1
Medtru_mRNA_MtrunA17Chr3g0108791_0	branch	rgb(111, 168, 220)	normal	1
Medtru_mRNA_MtrunA17Chr3g0108821_0	branch	rgb(111, 168, 220)	normal	1
Medtru_mRNA_MtrunA17Chr3g0108061_0	branch	rgb(111, 168, 220)	normal	1
Medtru_mRNA_MtrunA17Chr3g0108171_0	branch	rgb(111, 168, 220)	normal	1
Medtru_mRNA_MtrunA17Chr3g0108151_0	branch	rgb(111, 168, 220)	normal	1
Quesub_rna_CFP56_17551_0	branch	rgb(111, 168, 220)	normal	1
Quesub_rna_CFP56_58476_0	branch	rgb(111, 168, 220)	normal	1
Quesub_rna_CFP56_18405_0	branch	rgb(111, 168, 220)	normal	1
Quesub_rna_CFP56_17571_0	branch	rgb(111, 168, 220)	normal	1
Quesub_rna_CFP56_39870_0	branch	rgb(111, 168, 220)	normal	1
Quesub_rna_CFP56_17577_0	branch	rgb(111, 168, 220)	normal	1
Quesub_rna_CFP56_48958_0	branch	rgb(111, 168, 220)	normal	1
Quesub_rna_CFP56_07220_0	branch	rgb(111, 168, 220)	normal	1
Quesub_rna_CFP56_51195_0	branch	rgb(111, 168, 220)	normal	1
Quesub_rna_CFP56_48961_0	branch	rgb(111, 168, 220)	normal	1
Quesub_rna_CFP56_67248_1	branch	rgb(111, 168, 220)	normal	1
Quesub_rna_CFP56_48960_0	branch	rgb(111, 168, 220)	normal	1
Quesub_rna_CFP56_48957_0	branch	rgb(111, 168, 220)	normal	1
Quesub_rna_CFP56_05459_0	branch	rgb(111, 168, 220)	normal	1
Quesub_rna_CFP56_54686_0	branch	rgb(111, 168, 220)	normal	1
Quesub_rna_CFP56_54688_0	branch	rgb(111, 168, 220)	normal	1
Quesub_rna_CFP56_39208_0	branch	rgb(111, 168, 220)	normal	1
Quesub_rna_CFP56_61391_0	branch	rgb(111, 168, 220)	normal	1
Quesub_rna_CFP56_61394_0	branch	rgb(111, 168, 220)	normal	1
Medtru_mRNA_MtrunA17Chr8g0348231_0	branch	rgb(111, 168, 220)	normal	1
Medtru_mRNA_MtrunA17Chr8g0348191_0	branch	rgb(111, 168, 220)	normal	1
Medtru_mRNA_MtrunA17Chr8g0379761_0	branch	rgb(111, 168, 220)	normal	1
Medtru_mRNA_MtrunA17Chr8g0379781_0	branch	rgb(111, 168, 220)	normal	1
Medtru_mRNA_MtrunA17Chr8g0379711_0	branch	rgb(111, 168, 220)	normal	1
Medtru_mRNA_MtrunA17Chr8g0379741_0	branch	rgb(111, 168, 220)	normal	1
Medtru_mRNA_MtrunA17Chr8g0379811_0	branch	rgb(111, 168, 220)	normal	1
Medtru_mRNA_MtrunA17Chr8g0379741_1	branch	rgb(111, 168, 220)	normal	1
Medtru_mRNA_MtrunA17Chr8g0379801_0	branch	rgb(111, 168, 220)	normal	1
Medtru_mRNA_MtrunA17Chr8g0379721_0	branch	rgb(111, 168, 220)	normal	1
Medtru_mRNA_MtrunA17Chr3g0081941_0	branch	rgb(111, 168, 220)	normal	1
Medtru_mRNA_MtrunA17Chr2g0313461_0	branch	rgb(111, 168, 220)	normal	1
Medtru_mRNA_MtrunA17Chr2g0313491_0	branch	rgb(111, 168, 220)	normal	1
Medtru_mRNA_MtrunA17Chr2g0313401_0	branch	rgb(111, 168, 220)	normal	1
Medtru_mRNA_MtrunA17Chr2g0313481_0	branch	rgb(111, 168, 220)	normal	1
Medtru_mRNA_MtrunA17Chr2g0314301_0	branch	rgb(111, 168, 220)	normal	1
Medtru_mRNA_MtrunA17Chr2g0313331_0	branch	rgb(111, 168, 220)	normal	1
Medtru_mRNA_MtrunA17Chr2g0313321_0	branch	rgb(111, 168, 220)	normal	1
Medtru_mRNA_MtrunA17Chr2g0313281_0	branch	rgb(111, 168, 220)	normal	1
Medtru_mRNA_MtrunA17Chr2g0313541_0	branch	rgb(111, 168, 220)	normal	1
Medtru_mRNA_MtrunA17Chr2g0313591_0	branch	rgb(111, 168, 220)	normal	1
Medtru_mRNA_MtrunA17Chr2g0313431_0	branch	rgb(111, 168, 220)	normal	1
Medtru_mRNA_MtrunA17Chr2g0313391_0	branch	rgb(111, 168, 220)	normal	1
Medtru_mRNA_MtrunA17Chr2g0313351_0	branch	rgb(111, 168, 220)	normal	1
Medtru_mRNA_MtrunA17Chr2g0313521_0	branch	rgb(111, 168, 220)	normal	1
Medtru_mRNA_MtrunA17Chr2g0313311_0	branch	rgb(111, 168, 220)	normal	1
Medtru_mRNA_MtrunA17Chr4g0011671_0	branch	rgb(111, 168, 220)	normal	1
Medtru_mRNA_MtrunA17Chr4g0011621_0	branch	rgb(111, 168, 220)	normal	1
Medtru_mRNA_MtrunA17Chr1g0171101_0	branch	rgb(111, 168, 220)	normal	1
Medtru_mRNA_MtrunA17Chr1g0167981_0	branch	rgb(111, 168, 220)	normal	1
Medtru_mRNA_MtrunA17Chr6g0474571_0	branch	rgb(111, 168, 220)	normal	1
Medtru_mRNA_MtrunA17Chr1g0163981_0	branch	rgb(111, 168, 220)	normal	1
Medtru_mRNA_MtrunA17Chr1g0163831_0	branch	rgb(111, 168, 220)	normal	1
Medtru_mRNA_MtrunA17Chr8g0359881_0	branch	rgb(111, 168, 220)	normal	1
Medtru_mRNA_MtrunA17Chr1g0172111_0	branch	rgb(111, 168, 220)	normal	1
Medtru_mRNA_MtrunA17Chr1g0172171_0	branch	rgb(111, 168, 220)	normal	1
Medtru_mRNA_MtrunA17Chr1g0172271_0	branch	rgb(111, 168, 220)	normal	1
Medtru_mRNA_MtrunA17Chr8g0359841_0	branch	rgb(111, 168, 220)	normal	1
Medtru_mRNA_MtrunA17Chr1g0163631_0	branch	rgb(111, 168, 220)	normal	1
Medtru_mRNA_MtrunA17Chr1g0163931_0	branch	rgb(111, 168, 220)	normal	1
Medtru_mRNA_MtrunA17Chr1g0163861_0	branch	rgb(111, 168, 220)	normal	1
Medtru_mRNA_MtrunA17Chr1g0163761_0	branch	rgb(111, 168, 220)	normal	1
Medtru_mRNA_MtrunA17Chr1g0164091_0	branch	rgb(111, 168, 220)	normal	1
Medtru_mRNA_MtrunA17Chr6g0475721_0	branch	rgb(111, 168, 220)	normal	1
Medtru_mRNA_MtrunA17Chr1g0163891_0	branch	rgb(111, 168, 220)	normal	1
Medtru_mRNA_MtrunA17Chr8g0359851_0	branch	rgb(111, 168, 220)	normal	1
Medtru_mRNA_MtrunA17Chr1g0167341_0	branch	rgb(111, 168, 220)	normal	1
Medtru_mRNA_MtrunA17Chr1g0174511_0	branch	rgb(111, 168, 220)	normal	1
Medtru_mRNA_MtrunA17Chr1g0163791_0	branch	rgb(111, 168, 220)	normal	1
Medtru_mRNA_MtrunA17Chr1g0164011_0	branch	rgb(111, 168, 220)	normal	1
Medtru_mRNA_MtrunA17Chr2g0323691_0	branch	rgb(111, 168, 220)	normal	1
Medtru_mRNA_MtrunA17Chr1g0170881_0	branch	rgb(111, 168, 220)	normal	1
Medtru_mRNA_MtrunA17Chr1g0172141_0	branch	rgb(111, 168, 220)	normal	1
Medtru_mRNA_MtrunA17Chr1g0172051_0	branch	rgb(111, 168, 220)	normal	1
Camsin_rna_XM_028204507.1_0	branch	rgb(111, 168, 220)	normal	1
Camsin_rna_XM_028241087.1_0	branch	rgb(111, 168, 220)	normal	1
Camsin_rna_XM_028252410.1_0	branch	rgb(111, 168, 220)	normal	1
Camsin_rna_XM_028203715.1_0	branch	rgb(111, 168, 220)	normal	1
Adicap_JABFUD_Adc19785.rna_0	branch	rgb(111, 168, 220)	normal	1
Camsin_rna_XM_028203730.1_0	branch	rgb(111, 168, 220)	normal	1
Camsin_rna_XM_028252501.1_0	branch	rgb(111, 168, 220)	normal	1
Camsin_rna_XM_028249460.1_0	branch	rgb(111, 168, 220)	normal	1
Camsin_rna_XM_028255759.1_0	branch	rgb(111, 168, 220)	normal	1
Camsin_rna_XM_028202461.1_0	branch	rgb(111, 168, 220)	normal	1
Camsin_rna_XM_028196865.1_0	branch	rgb(111, 168, 220)	normal	1
Orysat_LOC_Os06g37820.1.MSUv7.0_0	branch	rgb(111, 168, 220)	normal	1
Camsin_rna_XM_028208731.1_0	branch	rgb(111, 168, 220)	normal	1
Camsin_rna_XM_028271537.1_0	branch	rgb(111, 168, 220)	normal	1
Camsin_rna_XM_028271535.1_0	branch	rgb(111, 168, 220)	normal	1
Camsin_rna_XM_028220752.1_0	branch	rgb(111, 168, 220)	normal	1
Camsin_rna_XM_028263003.1_0	branch	rgb(111, 168, 220)	normal	1
Camsin_rna_XM_028220751.1_0	branch	rgb(111, 168, 220)	normal	1
Camsin_rna_XM_028214328.1_0	branch	rgb(111, 168, 220)	normal	1
Camsin_rna_XM_028254812.1_0	branch	rgb(111, 168, 220)	normal	1
Camsin_rna_XM_028222832.1_0	branch	rgb(111, 168, 220)	normal	1
Camsin_rna_XM_028224452.1_0	branch	rgb(111, 168, 220)	normal	1
Camsin_rna_XM_028248279.1_0	branch	rgb(111, 168, 220)	normal	1
Camsin_rna_XM_028209134.1_0	branch	rgb(111, 168, 220)	normal	1
Camsin_rna_XM_028206361.1_0	branch	rgb(111, 168, 220)	normal	1
Camsin_rna_XM_028212646.1_0	branch	rgb(111, 168, 220)	normal	1
Camsin_rna_XM_028207114.1_0	branch	rgb(111, 168, 220)	normal	1
Camsin_rna_XM_028265910.1_0	branch	rgb(111, 168, 220)	normal	1
Camsin_rna_XM_028238227.1_0	branch	rgb(111, 168, 220)	normal	1
Camsin_rna_XM_028229638.1_0	branch	rgb(111, 168, 220)	normal	1
Camsin_rna_XM_028217005.1_0	branch	rgb(111, 168, 220)	normal	1
Camsin_rna_XM_028249428.1_0	branch	rgb(111, 168, 220)	normal	1
Camsin_rna_XM_028270430.1_0	branch	rgb(111, 168, 220)	normal	1
Camsin_rna_XM_028258973.1_0	branch	rgb(111, 168, 220)	normal	1
Camsin_rna_XM_028230711.1_0	branch	rgb(111, 168, 220)	normal	1
Camsin_rna_XM_028266959.1_0	branch	rgb(111, 168, 220)	normal	1
Camsin_rna_XM_028240739.1_0	branch	rgb(111, 168, 220)	normal	1
Camsin_rna_XM_028196291.1_0	branch	rgb(111, 168, 220)	normal	1
Camsin_rna_XM_028248969.1_0	branch	rgb(111, 168, 220)	normal	1
Camsin_rna_XM_028195311.1_0	branch	rgb(111, 168, 220)	normal	1
Camsin_rna_XM_028264355.1_0	branch	rgb(111, 168, 220)	normal	1
Camsin_rna_XM_028206060.1_0	branch	rgb(111, 168, 220)	normal	1
Camsin_rna_XM_028217449.1_0	branch	rgb(111, 168, 220)	normal	1
Camsin_rna_XM_028270429.1_0	branch	rgb(111, 168, 220)	normal	1
Camsin_rna_XM_028204889.1_0	branch	rgb(111, 168, 220)	normal	1
Camsin_rna_XM_028204673.1_1	branch	rgb(111, 168, 220)	normal	1
Camsin_rna_XM_028248530.1_0	branch	rgb(111, 168, 220)	normal	1
Camsin_rna_XM_028211053.1_0	branch	rgb(111, 168, 220)	normal	1
Camsin_rna_XM_028204673.1_0	branch	rgb(111, 168, 220)	normal	1
Camsin_rna_XM_028251690.1_0	branch	rgb(111, 168, 220)	normal	1
Camsin_rna_XM_028234195.1_0	branch	rgb(111, 168, 220)	normal	1
Camsin_rna_XM_028251684.1_0	branch	rgb(111, 168, 220)	normal	1
Camsin_rna_XM_028251689.1_0	branch	rgb(111, 168, 220)	normal	1
Camsin_rna_XM_028263397.1_0	branch	rgb(111, 168, 220)	normal	1
Camsin_rna_XM_028243127.1_0	branch	rgb(111, 168, 220)	normal	1
Camsin_rna_XM_028266233.1_0	branch	rgb(111, 168, 220)	normal	1
Camsin_rna_XM_028263396.1_0	branch	rgb(111, 168, 220)	normal	1
Camsin_rna_XM_028201509.1_0	branch	rgb(111, 168, 220)	normal	1
Quesub_rna_CFP56_42844_0	branch	rgb(111, 168, 220)	normal	1
Quesub_rna_CFP56_42845_0	branch	rgb(111, 168, 220)	normal	1
Quesub_rna_CFP56_58513_0	branch	rgb(111, 168, 220)	normal	1
Quesub_rna_CFP56_58516_0	branch	rgb(111, 168, 220)	normal	1
Quesub_rna_CFP56_58518_0	branch	rgb(111, 168, 220)	normal	1
Quesub_rna_CFP56_36505_0	branch	rgb(111, 168, 220)	normal	1
Quesub_rna_CFP56_58510_0	branch	rgb(111, 168, 220)	normal	1
Quesub_rna_CFP56_05678_0	branch	rgb(111, 168, 220)	normal	1
Quesub_rna_CFP56_68814_0	branch	rgb(111, 168, 220)	normal	1
Quesub_rna_CFP56_05680_0	branch	rgb(111, 168, 220)	normal	1
Quesub_rna_CFP56_42846_0	branch	rgb(111, 168, 220)	normal	1
Quesub_rna_CFP56_42844_1	branch	rgb(111, 168, 220)	normal	1
Camsin_rna_XM_028214127.1_0	branch	rgb(111, 168, 220)	normal	1
Camsin_rna_XM_028196966.1_0	branch	rgb(111, 168, 220)	normal	1
Camsin_rna_XM_028267663.1_0	branch	rgb(111, 168, 220)	normal	1
Camsin_rna_XM_028251344.1_0	branch	rgb(111, 168, 220)	normal	1
Camsin_rna_XM_028251345.1_0	branch	rgb(111, 168, 220)	normal	1
Camsin_rna_XM_028262558.1_0	branch	rgb(111, 168, 220)	normal	1
Camsin_rna_XM_028196991.1_0	branch	rgb(111, 168, 220)	normal	1
Camsin_rna_XM_028251415.1_0	branch	rgb(111, 168, 220)	normal	1
Camsin_rna_XM_028256661.1_0	branch	rgb(111, 168, 220)	normal	1
Camsin_rna_XM_028251221.1_0	branch	rgb(111, 168, 220)	normal	1
Camsin_rna_XM_028251743.1_0	branch	rgb(111, 168, 220)	normal	1
Camsin_rna_XM_028266334.1_0	branch	rgb(111, 168, 220)	normal	1
Camsin_rna_XM_028243054.1_0	branch	rgb(111, 168, 220)	normal	1
Camsin_rna_XM_028216301.1_0	branch	rgb(111, 168, 220)	normal	1
Camsin_rna_XM_028219830.1_0	branch	rgb(111, 168, 220)	normal	1
Camsin_rna_XM_028232329.1_0	branch	rgb(111, 168, 220)	normal	1
Camsin_rna_XM_028206982.1_0	branch	rgb(111, 168, 220)	normal	1
Camsin_rna_XM_028222627.1_0	branch	rgb(111, 168, 220)	normal	1
Camsin_rna_XM_028271581.1_0	branch	rgb(111, 168, 220)	normal	1
Camsin_rna_XM_028248425.1_0	branch	rgb(111, 168, 220)	normal	1
Camsin_rna_XM_028262700.1_0	branch	rgb(111, 168, 220)	normal	1
Camsin_rna_XM_028206984.1_0	branch	rgb(111, 168, 220)	normal	1
Camsin_rna_XM_028206983.1_0	branch	rgb(111, 168, 220)	normal	1
Medtru_mRNA_MtrunA17Chr5g0414911_0	branch	rgb(111, 168, 220)	normal	1
Medtru_mRNA_MtrunA17Chr7g0255411_0	branch	rgb(111, 168, 220)	normal	1
Medtru_mRNA_MtrunA17Chr7g0255111_0	branch	rgb(111, 168, 220)	normal	1
Medtru_mRNA_MtrunA17Chr7g0255401_0	branch	rgb(111, 168, 220)	normal	1
Medtru_mRNA_MtrunA17Chr1g0146241_0	branch	rgb(111, 168, 220)	normal	1
Camsin_rna_XM_028210189.1_0	branch	rgb(111, 168, 220)	normal	1
Camsin_rna_XM_028210167.1_0	branch	rgb(111, 168, 220)	normal	1
Camsin_rna_XM_028240123.1_0	branch	rgb(111, 168, 220)	normal	1
Camsin_rna_XM_028246754.1_0	branch	rgb(111, 168, 220)	normal	1
Camsin_rna_XM_028261162.1_0	branch	rgb(111, 168, 220)	normal	1
Camsin_rna_XM_028249928.1_0	branch	rgb(111, 168, 220)	normal	1
Camsin_rna_XM_028216836.1_0	branch	rgb(111, 168, 220)	normal	1
Camsin_rna_XM_028243424.1_0	branch	rgb(111, 168, 220)	normal	1
Camsin_rna_XM_028266382.1_0	branch	rgb(111, 168, 220)	normal	1
Camsin_rna_XM_028224775.1_0	branch	rgb(111, 168, 220)	normal	1
Camsin_rna_XM_028269257.1_0	branch	rgb(111, 168, 220)	normal	1
Camsin_rna_XM_028219563.1_0	branch	rgb(111, 168, 220)	normal	1
Camsin_rna_XM_028256359.1_0	branch	rgb(111, 168, 220)	normal	1
Camsin_rna_XM_028208243.1_0	branch	rgb(111, 168, 220)	normal	1
Camsin_rna_XM_028207174.1_0	branch	rgb(111, 168, 220)	normal	1
Camsin_rna_XM_028249772.1_0	branch	rgb(111, 168, 220)	normal	1
Camsin_rna_XM_028213596.1_0	branch	rgb(111, 168, 220)	normal	1
Camsin_rna_XM_028250546.1_0	branch	rgb(111, 168, 220)	normal	1
Camsin_rna_XM_028208926.1_0	branch	rgb(111, 168, 220)	normal	1
Camsin_rna_XM_028235714.1_0	branch	rgb(111, 168, 220)	normal	1
Camsin_rna_XM_028233738.1_0	branch	rgb(111, 168, 220)	normal	1
Camsin_rna_XM_028218683.1_0	branch	rgb(111, 168, 220)	normal	1
Camsin_rna_XM_028211656.1_0	branch	rgb(111, 168, 220)	normal	1
Camsin_rna_XM_028242162.1_0	branch	rgb(111, 168, 220)	normal	1
Camsin_rna_XM_028241723.1_0	branch	rgb(111, 168, 220)	normal	1
Camsin_rna_XM_028202286.1_0	branch	rgb(111, 168, 220)	normal	1
Camsin_rna_XM_028215448.1_0	branch	rgb(111, 168, 220)	normal	1
Camsin_rna_XM_028229621.1_0	branch	rgb(111, 168, 220)	normal	1
Camsin_rna_XM_028242171.1_0	branch	rgb(111, 168, 220)	normal	1
Camsin_rna_XM_028221420.1_0	branch	rgb(111, 168, 220)	normal	1
Camsin_rna_XM_028242170.1_0	branch	rgb(111, 168, 220)	normal	1
Camsin_rna_XM_028229577.1_0	branch	rgb(111, 168, 220)	normal	1
Camsin_rna_XM_028241726.1_0	branch	rgb(111, 168, 220)	normal	1
Camsin_rna_XM_028235738.1_0	branch	rgb(111, 168, 220)	normal	1
Camsin_rna_XM_028265094.1_0	branch	rgb(111, 168, 220)	normal	1
Camsin_rna_XM_028266373.1_0	branch	rgb(111, 168, 220)	normal	1
Camsin_rna_XM_028245028.1_0	branch	rgb(111, 168, 220)	normal	1
Camsin_rna_XM_028241714.1_0	branch	rgb(111, 168, 220)	normal	1
Camsin_rna_XM_028242708.1_0	branch	rgb(111, 168, 220)	normal	1
Camsin_rna_XM_028266377.1_0	branch	rgb(111, 168, 220)	normal	1
Camsin_rna_XM_028223014.1_0	branch	rgb(111, 168, 220)	normal	1
Camsin_rna_XM_028229579.1_0	branch	rgb(111, 168, 220)	normal	1
Camsin_rna_XM_028202333.1_0	branch	rgb(111, 168, 220)	normal	1
Camsin_rna_XM_028216837.1_0	branch	rgb(111, 168, 220)	normal	1
Camsin_rna_XM_028210869.1_0	branch	rgb(111, 168, 220)	normal	1
Medtru_mRNA_MtrunA17Chr5g0443831_0	branch	rgb(241, 194, 50)	normal	1
Taklep_Tle1c03493.1_0	branch	rgb(241, 194, 50)	normal	1
Marves_Mvestita_S2g12053_RA_1	branch	rgb(241, 194, 50)	normal	1
Medtru_mRNA_MtrunA17Chr8g0338691_0	branch	rgb(241, 194, 50)	normal	1
Orysat_LOC_Os02g28040.1.MSUv7.0_0	branch	rgb(241, 194, 50)	normal	1
Camsin_rna_XM_028199965.1_0	branch	rgb(61, 133, 198)	normal	1
Camsin_rna_XM_028199966.1_0	branch	rgb(61, 133, 198)	normal	1
Aratha_AT3G50950.1.TAIR10_0	branch	rgb(61, 133, 198)	normal	1
Camsin_rna_XM_028207401.1_0	branch	rgb(61, 133, 198)	normal	1
Quesub_rna_CFP56_32533_0	branch	rgb(61, 133, 198)	normal	1
Quesub_rna_CFP56_37332_0	branch	rgb(61, 133, 198)	normal	1
Quesub_rna_CFP56_55423_0	branch	rgb(61, 133, 198)	normal	1
Quesub_rna_CFP56_16445_0	branch	rgb(61, 133, 198)	normal	1
Quesub_rna_CFP56_16446_0	branch	rgb(61, 133, 198)	normal	1
Camsin_rna_XM_028252681.1_0	branch	rgb(61, 133, 198)	normal	1
Camsin_rna_XM_028211948.1_0	branch	rgb(61, 133, 198)	normal	1
Camsin_rna_XM_028252666.1_0	branch	rgb(61, 133, 198)	normal	1
Camsin_rna_XM_028211946.1_0	branch	rgb(61, 133, 198)	normal	1
Camsin_rna_XM_028252670.1_0	branch	rgb(61, 133, 198)	normal	1
Camsin_rna_XM_028252682.1_0	branch	rgb(61, 133, 198)	normal	1
Camsin_rna_XM_028204252.1_0	branch	rgb(61, 133, 198)	normal	1
Setita_rna_XM_004985744.3_0	branch	rgb(61, 133, 198)	normal	1
Orysat_LOC_Os01g71950.1.MSUv7.0_0	branch	rgb(61, 133, 198)	normal	1
Orysat_LOC_Os01g58510.1.MSUv7.0_0	branch	rgb(61, 133, 198)	normal	1
Setita_rna_XM_004987199.3_0	branch	rgb(61, 133, 198)	normal	1
Orysat_LOC_Os07g01530.1.MSUv7.0_0	branch	rgb(61, 133, 198)	normal	1
Camsin_rna_XM_028241392.1_0	branch	rgb(61, 133, 198)	normal	1
Camsin_rna_XM_028231502.1_0	branch	rgb(61, 133, 198)	normal	1
Quesub_rna_CFP56_08819_0	branch	rgb(61, 133, 198)	normal	1
Quesub_rna_CFP56_49635_0	branch	rgb(61, 133, 198)	normal	1
Aratha_AT4G19060.1.TAIR10_0	branch	rgb(61, 133, 198)	normal	1
Aratha_AT5G45490.1.TAIR10_0	branch	rgb(61, 133, 198)	normal	1
Aratha_AT5G45440.1.TAIR10_0	branch	rgb(61, 133, 198)	normal	1
Quesub_rna_CFP56_51589_0	branch	rgb(61, 133, 198)	normal	1
Quesub_rna_CFP56_48961_1	branch	rgb(61, 133, 198)	normal	1
Quesub_rna_CFP56_67248_0	branch	rgb(61, 133, 198)	normal	1
Orysat_LOC_Os08g09110.1.MSUv7.0_0	branch	rgb(61, 133, 198)	normal	1
Setita_rna_XM_004980253.1_0	branch	rgb(61, 133, 198)	normal	1
Setita_rna_XM_022826219.1_0	branch	rgb(61, 133, 198)	normal	1
Setita_rna_XM_012843420.2_0	branch	rgb(61, 133, 198)	normal	1
Setita_rna_XM_012845772.2_0	branch	rgb(61, 133, 198)	normal	1
Orysat_LOC_Os01g70080.1.MSUv7.0_0	branch	rgb(61, 133, 198)	normal	1
Orysat_LOC_Os11g17014.1.MSUv7.0_0	branch	rgb(61, 133, 198)	normal	1
Orysat_LOC_Os08g19694.1.MSUv7.0_0	branch	rgb(61, 133, 198)	normal	1
Orysat_LOC_Os03g26260.1.MSUv7.0_0	branch	rgb(61, 133, 198)	normal	1
Orysat_LOC_Os07g31800.1.MSUv7.0_0	branch	rgb(61, 133, 198)	normal	1
Setita_rna_XM_004962415.3_0	branch	rgb(61, 133, 198)	normal	1
Aratha_AT3G46730.1.TAIR10_0	branch	rgb(61, 133, 198)	normal	1
Aratha_AT3G46530.1.TAIR10_0	branch	rgb(61, 133, 198)	normal	1
Aratha_AT3G46710.1.TAIR10_0	branch	rgb(61, 133, 198)	normal	1
Camsin_rna_XM_028226181.1_0	branch	rgb(61, 133, 198)	normal	1
Camsin_rna_XM_028247018.1_0	branch	rgb(61, 133, 198)	normal	1
Camsin_rna_XM_028235798.1_0	branch	rgb(61, 133, 198)	normal	1
Camsin_rna_XM_028204901.1_0	branch	rgb(61, 133, 198)	normal	1
Camsin_rna_XM_028208204.1_0	branch	rgb(61, 133, 198)	normal	1
Camsin_rna_XM_028255584.1_0	branch	rgb(61, 133, 198)	normal	1
Camsin_rna_XM_028232384.1_0	branch	rgb(61, 133, 198)	normal	1
Camsin_rna_XM_028233902.1_0	branch	rgb(61, 133, 198)	normal	1
Camsin_rna_XM_028234974.1_0	branch	rgb(61, 133, 198)	normal	1
Camsin_rna_XM_028226183.1_0	branch	rgb(61, 133, 198)	normal	1
Camsin_rna_XM_028266385.1_0	branch	rgb(61, 133, 198)	normal	1
Camsin_rna_XM_028232385.1_0	branch	rgb(61, 133, 198)	normal	1
Camsin_rna_XM_028258979.1_0	branch	rgb(61, 133, 198)	normal	1
Camsin_rna_XM_028243011.1_0	branch	rgb(61, 133, 198)	normal	1
Camsin_rna_XM_028212491.1_0	branch	rgb(61, 133, 198)	normal	1
Camsin_rna_XM_028266283.1_0	branch	rgb(61, 133, 198)	normal	1
Camsin_rna_XM_028266272.1_0	branch	rgb(61, 133, 198)	normal	1
Camsin_rna_XM_028223656.1_0	branch	rgb(61, 133, 198)	normal	1
Camsin_rna_XM_028221076.1_0	branch	rgb(61, 133, 198)	normal	1
Camsin_rna_XM_028266279.1_0	branch	rgb(61, 133, 198)	normal	1
Camsin_rna_XM_028237609.1_0	branch	rgb(61, 133, 198)	normal	1
Camsin_rna_XM_028268257.1_0	branch	rgb(61, 133, 198)	normal	1
Camsin_rna_XM_028217147.1_0	branch	rgb(61, 133, 198)	normal	1
Camsin_rna_XM_028227224.1_0	branch	rgb(61, 133, 198)	normal	1
Quesub_rna_CFP56_42780_0	branch	rgb(61, 133, 198)	normal	1
Quesub_rna_CFP56_16007_0	branch	rgb(61, 133, 198)	normal	1
Medtru_mRNA_MtrunA17Chr4g0037421_0	branch	rgb(61, 133, 198)	normal	1
Quesub_rna_CFP56_41909_2	branch	rgb(61, 133, 198)	normal	1
Quesub_rna_CFP56_41909_0	branch	rgb(61, 133, 198)	normal	1
Quesub_rna_CFP56_61587_0	branch	rgb(61, 133, 198)	normal	1
Quesub_rna_CFP56_41909_1	branch	rgb(61, 133, 198)	normal	1
Quesub_rna_CFP56_37698_0	branch	rgb(61, 133, 198)	normal	1
Quesub_rna_CFP56_41912_0	branch	rgb(61, 133, 198)	normal	1
Quesub_rna_CFP56_18980_0	branch	rgb(61, 133, 198)	normal	1
Quesub_rna_CFP56_60500_0	branch	rgb(61, 133, 198)	normal	1
Quesub_rna_CFP56_18976_0	branch	rgb(61, 133, 198)	normal	1
Quesub_rna_CFP56_57173_0	branch	rgb(61, 133, 198)	normal	1
Quesub_rna_CFP56_57182_0	branch	rgb(61, 133, 198)	normal	1
Camsin_rna_XM_028242804.1_0	branch	rgb(61, 133, 198)	normal	1
Camsin_rna_XM_028208161.1_0	branch	rgb(61, 133, 198)	normal	1
Camsin_rna_XM_028269112.1_0	branch	rgb(61, 133, 198)	normal	1
Camsin_rna_XM_028208113.1_0	branch	rgb(61, 133, 198)	normal	1
Camsin_rna_XM_028208114.1_0	branch	rgb(61, 133, 198)	normal	1
Camsin_rna_XM_028216344.1_0	branch	rgb(61, 133, 198)	normal	1
Camsin_rna_XM_028269117.1_0	branch	rgb(61, 133, 198)	normal	1
Camsin_rna_XM_028242946.1_0	branch	rgb(61, 133, 198)	normal	1
Camsin_rna_XM_028227086.1_0	branch	rgb(61, 133, 198)	normal	1
Camsin_rna_XM_028241064.1_0	branch	rgb(61, 133, 198)	normal	1
Camsin_rna_XM_028262753.1_0	branch	rgb(61, 133, 198)	normal	1
Camsin_rna_XM_028233050.1_0	branch	rgb(61, 133, 198)	normal	1
Camsin_rna_XM_028268099.1_0	branch	rgb(61, 133, 198)	normal	1
Camsin_rna_XM_028242812.1_0	branch	rgb(61, 133, 198)	normal	1
Camsin_rna_XM_028242814.1_0	branch	rgb(61, 133, 198)	normal	1
Camsin_rna_XM_028268100.1_0	branch	rgb(61, 133, 198)	normal	1
Camsin_rna_XM_028208159.1_0	branch	rgb(61, 133, 198)	normal	1
Camsin_rna_XM_028206053.1_0	branch	rgb(61, 133, 198)	normal	1
Camsin_rna_XM_028260679.1_0	branch	rgb(61, 133, 198)	normal	1
Camsin_rna_XM_028271009.1_0	branch	rgb(61, 133, 198)	normal	1
Camsin_rna_XM_028246316.1_0	branch	rgb(61, 133, 198)	normal	1
Camsin_rna_XM_028210896.1_0	branch	rgb(61, 133, 198)	normal	1
Camsin_rna_XM_028207735.1_0	branch	rgb(61, 133, 198)	normal	1
Camsin_rna_XM_028243141.1_0	branch	rgb(61, 133, 198)	normal	1
Camsin_rna_XM_028205944.1_0	branch	rgb(61, 133, 198)	normal	1
Camsin_rna_XM_028224871.1_0	branch	rgb(61, 133, 198)	normal	1
Camsin_rna_XM_028249500.1_0	branch	rgb(61, 133, 198)	normal	1
Camsin_rna_XM_028246317.1_0	branch	rgb(61, 133, 198)	normal	1
Camsin_rna_XM_028245472.1_0	branch	rgb(61, 133, 198)	normal	1
Camsin_rna_XM_028251930.1_0	branch	rgb(61, 133, 198)	normal	1
Camsin_rna_XM_028216546.1_0	branch	rgb(61, 133, 198)	normal	1
Camsin_rna_XM_028245813.1_0	branch	rgb(61, 133, 198)	normal	1
Camsin_rna_XM_028204807.1_0	branch	rgb(61, 133, 198)	normal	1
Camsin_rna_XM_028244604.1_0	branch	rgb(61, 133, 198)	normal	1
Camsin_rna_XM_028251036.1_0	branch	rgb(61, 133, 198)	normal	1
Camsin_rna_XM_028220313.1_0	branch	rgb(61, 133, 198)	normal	1
Camsin_rna_XM_028210881.1_0	branch	rgb(61, 133, 198)	normal	1
Camsin_rna_XM_028260739.1_0	branch	rgb(61, 133, 198)	normal	1
Camsin_rna_XM_028216519.1_0	branch	rgb(61, 133, 198)	normal	1
Camsin_rna_XM_028211135.1_0	branch	rgb(61, 133, 198)	normal	1
Camsin_rna_XM_028211156.1_0	branch	rgb(61, 133, 198)	normal	1
Camsin_rna_XM_028235037.1_0	branch	rgb(61, 133, 198)	normal	1
Camsin_rna_XM_028228956.1_0	branch	rgb(61, 133, 198)	normal	1
Camsin_rna_XM_028243588.1_0	branch	rgb(61, 133, 198)	normal	1
Medtru_mRNA_MtrunA17Chr1g0197201_0	branch	rgb(61, 133, 198)	normal	1
Medtru_mRNA_MtrunA17Chr1g0197241_0	branch	rgb(61, 133, 198)	normal	1
Medtru_mRNA_MtrunA17Chr1g0197191_0	branch	rgb(61, 133, 198)	normal	1
Quesub_rna_CFP56_72961_0	branch	rgb(61, 133, 198)	normal	1
Quesub_rna_CFP56_69000_0	branch	rgb(61, 133, 198)	normal	1
Quesub_rna_CFP56_73996_0	branch	rgb(61, 133, 198)	normal	1
Quesub_rna_CFP56_72960_0	branch	rgb(61, 133, 198)	normal	1
Quesub_rna_CFP56_62301_0	branch	rgb(61, 133, 198)	normal	1
Quesub_rna_CFP56_76722_0	branch	rgb(61, 133, 198)	normal	1
Quesub_rna_CFP56_72606_0	branch	rgb(61, 133, 198)	normal	1
Quesub_rna_CFP56_44181_0	branch	rgb(61, 133, 198)	normal	1
Quesub_rna_CFP56_69202_0	branch	rgb(61, 133, 198)	normal	1
Quesub_rna_CFP56_17100_0	branch	rgb(61, 133, 198)	normal	1
Quesub_rna_CFP56_17112_0	branch	rgb(61, 133, 198)	normal	1
Quesub_rna_CFP56_41055_0	branch	rgb(61, 133, 198)	normal	1
Medtru_mRNA_MtrunA17Chr8g0344071_0	branch	rgb(61, 133, 198)	normal	1
Quesub_rna_CFP56_74072_0	branch	rgb(61, 133, 198)	normal	1
Quesub_rna_CFP56_06225_0	branch	rgb(61, 133, 198)	normal	1
Quesub_rna_CFP56_72010_0	branch	rgb(61, 133, 198)	normal	1
Quesub_rna_CFP56_59498_0	branch	rgb(61, 133, 198)	normal	1
Quesub_rna_CFP56_59496_0	branch	rgb(61, 133, 198)	normal	1
Quesub_rna_CFP56_74095_0	branch	rgb(61, 133, 198)	normal	1
Quesub_rna_CFP56_01883_0	branch	rgb(61, 133, 198)	normal	1
Quesub_rna_CFP56_41054_0	branch	rgb(61, 133, 198)	normal	1
Quesub_rna_CFP56_01885_0	branch	rgb(61, 133, 198)	normal	1
Quesub_rna_CFP56_69203_0	branch	rgb(61, 133, 198)	normal	1
Quesub_rna_CFP56_68499_0	branch	rgb(61, 133, 198)	normal	1
Quesub_rna_CFP56_43222_0	branch	rgb(61, 133, 198)	normal	1
Quesub_rna_CFP56_60126_0	branch	rgb(61, 133, 198)	normal	1
Orysat_LOC_Os06g48990.2.MSUv7.0_1	branch	rgb(61, 133, 198)	normal	1
Camsin_rna_XM_028265553.1_0	branch	rgb(61, 133, 198)	normal	1
Camsin_rna_XM_028264293.1_0	branch	rgb(61, 133, 198)	normal	1
Quesub_rna_CFP56_75934_0	branch	rgb(61, 133, 198)	normal	1
Quesub_rna_CFP56_16004_0	branch	rgb(61, 133, 198)	normal	1
Quesub_rna_CFP56_42782_0	branch	rgb(61, 133, 198)	normal	1
Quesub_rna_CFP56_16008_0	branch	rgb(61, 133, 198)	normal	1
Quesub_rna_CFP56_49294_0	branch	rgb(61, 133, 198)	normal	1
Quesub_rna_CFP56_67514_0	branch	rgb(61, 133, 198)	normal	1
Quesub_rna_CFP56_52986_0	branch	rgb(61, 133, 198)	normal	1
Quesub_rna_CFP56_45434_0	branch	rgb(61, 133, 198)	normal	1
Marpolrud_Mp6g10290.1_0	branch	rgb(61, 133, 198)	normal	1
Quesub_rna_CFP56_06190_0	branch	rgb(61, 133, 198)	normal	1
Quesub_rna_CFP56_00085_0	branch	rgb(61, 133, 198)	normal	1
Quesub_rna_CFP56_66327_0	branch	rgb(61, 133, 198)	normal	1
Quesub_rna_CFP56_32726_0	branch	rgb(61, 133, 198)	normal	1
Quesub_rna_CFP56_39682_0	branch	rgb(61, 133, 198)	normal	1
Quesub_rna_CFP56_39683_0	branch	rgb(61, 133, 198)	normal	1
Quesub_rna_CFP56_49841_0	branch	rgb(61, 133, 198)	normal	1
Quesub_rna_CFP56_57177_0	branch	rgb(61, 133, 198)	normal	1
Quesub_rna_CFP56_49843_0	branch	rgb(61, 133, 198)	normal	1
Quesub_rna_CFP56_77800_0	branch	rgb(61, 133, 198)	normal	1
Camsin_rna_XM_028224860.1_0	branch	rgb(61, 133, 198)	normal	1
Camsin_rna_XM_028206552.1_0	branch	rgb(61, 133, 198)	normal	1
Camsin_rna_XM_028225941.1_0	branch	rgb(61, 133, 198)	normal	1
Camsin_rna_XM_028235649.1_0	branch	rgb(61, 133, 198)	normal	1
Camsin_rna_XM_028206616.1_0	branch	rgb(61, 133, 198)	normal	1
Camsin_rna_XM_028206618.1_0	branch	rgb(61, 133, 198)	normal	1
Camsin_rna_XM_028237297.1_0	branch	rgb(61, 133, 198)	normal	1
Camsin_rna_XM_028251709.1_0	branch	rgb(61, 133, 198)	normal	1
Camsin_rna_XM_028237301.1_0	branch	rgb(61, 133, 198)	normal	1
Camsin_rna_XM_028249794.1_0	branch	rgb(61, 133, 198)	normal	1
Camsin_rna_XM_028241151.1_0	branch	rgb(61, 133, 198)	normal	1
Camsin_rna_XM_028206541.1_0	branch	rgb(61, 133, 198)	normal	1
Camsin_rna_XM_028245343.1_0	branch	rgb(61, 133, 198)	normal	1
Camsin_rna_XM_028262069.1_0	branch	rgb(61, 133, 198)	normal	1
Camsin_rna_XM_028254328.1_0	branch	rgb(61, 133, 198)	normal	1
Camsin_rna_XM_028268427.1_0	branch	rgb(61, 133, 198)	normal	1
Camsin_rna_XM_028213275.1_0	branch	rgb(61, 133, 198)	normal	1
Camsin_rna_XM_028206619.1_0	branch	rgb(61, 133, 198)	normal	1
Camsin_rna_XM_028206612.1_0	branch	rgb(61, 133, 198)	normal	1
Orysat_LOC_Os03g50150.1.MSUv7.0_0	branch	rgb(61, 133, 198)	normal	1
Orysat_LOC_Os12g32590.1.MSUv7.0_0	branch	rgb(61, 133, 198)	normal	1
Orysat_LOC_Os10g10360.3.MSUv7.0_0	branch	rgb(61, 133, 198)	normal	1
Orysat_LOC_Os11g41540.2.MSUv7.0_0	branch	rgb(61, 133, 198)	normal	1
Setita_rna_XM_004962745.4_0	branch	rgb(61, 133, 198)	normal	1
Setita_rna_XM_014804509.2_0	branch	rgb(61, 133, 198)	normal	1
Setita_rna_XM_004984050.4_0	branch	rgb(61, 133, 198)	normal	1
Medtru_mRNA_MtrunA17Chr5g0404741_0	branch	rgb(61, 133, 198)	normal	1
Quesub_rna_CFP56_36523_0	branch	rgb(61, 133, 198)	normal	1
Quesub_rna_CFP56_51690_0	branch	rgb(61, 133, 198)	normal	1
Quesub_rna_CFP56_25434_0	branch	rgb(61, 133, 198)	normal	1
Quesub_rna_CFP56_69225_0	branch	rgb(61, 133, 198)	normal	1
Quesub_rna_CFP56_61950_0	branch	rgb(61, 133, 198)	normal	1
Quesub_rna_CFP56_61949_0	branch	rgb(61, 133, 198)	normal	1
Camsin_rna_XM_028243887.1_0	branch	rgb(61, 133, 198)	normal	1
Camsin_rna_XM_028219278.1_0	branch	rgb(61, 133, 198)	normal	1
Camsin_rna_XM_028247953.1_0	branch	rgb(61, 133, 198)	normal	1
Camsin_rna_XM_028208359.1_0	branch	rgb(61, 133, 198)	normal	1
Camsin_rna_XM_028264981.1_0	branch	rgb(61, 133, 198)	normal	1
Camsin_rna_XM_028223304.1_0	branch	rgb(61, 133, 198)	normal	1
Camsin_rna_XM_028259445.1_0	branch	rgb(61, 133, 198)	normal	1
Camsin_rna_XM_028208409.1_0	branch	rgb(61, 133, 198)	normal	1
Camsin_rna_XM_028245005.1_0	branch	rgb(61, 133, 198)	normal	1
Camsin_rna_XM_028265008.1_0	branch	rgb(61, 133, 198)	normal	1
Camsin_rna_XM_028208366.1_0	branch	rgb(61, 133, 198)	normal	1
Camsin_rna_XM_028233490.1_0	branch	rgb(61, 133, 198)	normal	1
Camsin_rna_XM_028208363.1_0	branch	rgb(61, 133, 198)	normal	1
Camsin_rna_XM_028216386.1_0	branch	rgb(61, 133, 198)	normal	1
Camsin_rna_XM_028208357.1_0	branch	rgb(61, 133, 198)	normal	1
Camsin_rna_XM_028206035.1_0	branch	rgb(61, 133, 198)	normal	1
Camsin_rna_XM_028219243.1_0	branch	rgb(61, 133, 198)	normal	1
Aratha_AT1G50180.1.TAIR10_0	branch	rgb(61, 133, 198)	normal	1
Aratha_AT1G53350.1.TAIR10_0	branch	rgb(61, 133, 198)	normal	1
Aratha_AT1G10920.1.TAIR10_0	branch	rgb(61, 133, 198)	normal	1
Aratha_AT5G35450.1.TAIR10_0	branch	rgb(61, 133, 198)	normal	1
Aratha_AT5G43470.1.TAIR10_0	branch	rgb(61, 133, 198)	normal	1
Aratha_AT5G48620.1.TAIR10_0	branch	rgb(61, 133, 198)	normal	1
Aratha_AT1G59780.1.TAIR10_0	branch	rgb(61, 133, 198)	normal	1
Aratha_AT1G59620.1.TAIR10_0	branch	rgb(61, 133, 198)	normal	1
Aratha_AT1G58410.1.TAIR10_0	branch	rgb(61, 133, 198)	normal	1
Aratha_AT1G58400.1.TAIR10_0	branch	rgb(61, 133, 198)	normal	1
Aratha_AT1G58390.1.TAIR10_0	branch	rgb(61, 133, 198)	normal	1
Aratha_AT1G58602.1.TAIR10_0	branch	rgb(61, 133, 198)	normal	1
Aratha_AT1G59218.1.TAIR10_0	branch	rgb(61, 133, 198)	normal	1
Aratha_AT1G58848.1.TAIR10_0	branch	rgb(61, 133, 198)	normal	1
Aratha_AT1G58807.1.TAIR10_0	branch	rgb(61, 133, 198)	normal	1
Aratha_AT1G59124.1.TAIR10_0	branch	rgb(61, 133, 198)	normal	1
Medtru_mRNA_MtrunA17Chr2g0299001_0	branch	rgb(61, 133, 198)	normal	1
Medtru_mRNA_MtrunA17Chr7g0219851_0	branch	rgb(61, 133, 198)	normal	1
Quesub_rna_CFP56_54152_0	branch	rgb(61, 133, 198)	normal	1
Quesub_rna_CFP56_29215_0	branch	rgb(61, 133, 198)	normal	1
Camsin_rna_XM_028247644.1_0	branch	rgb(61, 133, 198)	normal	1
Camsin_rna_XM_028244202.1_0	branch	rgb(61, 133, 198)	normal	1
Camsin_rna_XM_028226860.1_0	branch	rgb(61, 133, 198)	normal	1
Camsin_rna_XM_028244231.1_0	branch	rgb(61, 133, 198)	normal	1
Camsin_rna_XM_028221870.1_0	branch	rgb(61, 133, 198)	normal	1
Camsin_rna_XM_028245485.1_0	branch	rgb(61, 133, 198)	normal	1
Camsin_rna_XM_028221869.1_0	branch	rgb(61, 133, 198)	normal	1
Camsin_rna_XM_028226853.1_0	branch	rgb(61, 133, 198)	normal	1
Camsin_rna_XM_028238273.1_0	branch	rgb(61, 133, 198)	normal	1
Camsin_rna_XM_028213658.1_0	branch	rgb(61, 133, 198)	normal	1
Camsin_rna_XM_028210324.1_0	branch	rgb(61, 133, 198)	normal	1
Camsin_rna_XM_028210325.1_0	branch	rgb(61, 133, 198)	normal	1
Camsin_rna_XM_028216313.1_0	branch	rgb(61, 133, 198)	normal	1
Camsin_rna_XM_028219480.1_0	branch	rgb(61, 133, 198)	normal	1
Camsin_rna_XM_028259336.1_0	branch	rgb(61, 133, 198)	normal	1
Camsin_rna_XM_028215251.1_0	branch	rgb(61, 133, 198)	normal	1
Camsin_rna_XM_028215796.1_0	branch	rgb(61, 133, 198)	normal	1
Camsin_rna_XM_028245557.1_0	branch	rgb(61, 133, 198)	normal	1
Camsin_rna_XM_028209405.1_0	branch	rgb(61, 133, 198)	normal	1
Camsin_rna_XM_028204931.1_0	branch	rgb(61, 133, 198)	normal	1
Camsin_rna_XM_028219809.1_0	branch	rgb(61, 133, 198)	normal	1
Camsin_rna_XM_028232731.1_0	branch	rgb(61, 133, 198)	normal	1
Camsin_rna_XM_028234997.1_0	branch	rgb(61, 133, 198)	normal	1
Camsin_rna_XM_028199087.1_0	branch	rgb(61, 133, 198)	normal	1
Camsin_rna_XM_028219008.1_0	branch	rgb(61, 133, 198)	normal	1
Camsin_rna_XM_028237752.1_0	branch	rgb(61, 133, 198)	normal	1
Camsin_rna_XM_028232669.1_0	branch	rgb(61, 133, 198)	normal	1
Camsin_rna_XM_028265622.1_0	branch	rgb(61, 133, 198)	normal	1
Camsin_rna_XM_028209406.1_0	branch	rgb(61, 133, 198)	normal	1
Camsin_rna_XM_028209409.1_0	branch	rgb(61, 133, 198)	normal	1
Camsin_rna_XM_028264469.1_0	branch	rgb(61, 133, 198)	normal	1
Orysat_LOC_Os11g43480.1.MSUv7.0_0	branch	rgb(61, 133, 198)	normal	1
Camsin_rna_XM_028218140.1_0	branch	rgb(61, 133, 198)	normal	1
Adinel_JAKNSL_Ane34981.m_0	branch	rgb(61, 133, 198)	normal	1
Dencat_rna_XM_020832241.2_0	branch	rgb(61, 133, 198)	normal	1
Camsin_rna_XM_028238745.1_0	branch	rgb(61, 133, 198)	normal	1
Camsin_rna_XM_028256615.1_2	branch	rgb(61, 133, 198)	normal	1
Camsin_rna_XM_028265900.1_0	branch	rgb(61, 133, 198)	normal	1
Camsin_rna_XM_028200284.1_0	branch	rgb(61, 133, 198)	normal	1
Aratha_AT3G07040.1.TAIR10_0	branch	rgb(61, 133, 198)	normal	1
Camsin_rna_XM_028237878.1_0	branch	rgb(61, 133, 198)	normal	1
Camsin_rna_XM_028197058.1_0	branch	rgb(61, 133, 198)	normal	1
Camsin_rna_XM_028203249.1_0	branch	rgb(61, 133, 198)	normal	1
Camsin_rna_XM_028203216.1_0	branch	rgb(61, 133, 198)	normal	1
Camsin_rna_XM_028266491.1_0	branch	rgb(61, 133, 198)	normal	1
Camsin_rna_XM_028265679.1_0	branch	rgb(61, 133, 198)	normal	1
Camsin_rna_XM_028234382.1_0	branch	rgb(61, 133, 198)	normal	1
Camsin_rna_XM_028205828.1_0	branch	rgb(61, 133, 198)	normal	1
Camsin_rna_XM_028206511.1_0	branch	rgb(61, 133, 198)	normal	1
Camsin_rna_XM_028269540.1_0	branch	rgb(61, 133, 198)	normal	1
Camsin_rna_XM_028235388.1_0	branch	rgb(61, 133, 198)	normal	1
Camsin_rna_XM_028235385.1_1	branch	rgb(61, 133, 198)	normal	1
Camsin_rna_XM_028223515.1_0	branch	rgb(61, 133, 198)	normal	1
Camsin_rna_XM_028266490.1_1	branch	rgb(61, 133, 198)	normal	1
Dencat_rna_XM_028692976.1_0	branch	rgb(61, 133, 198)	normal	1
Dencat_rna_XM_020837588.2_0	branch	rgb(61, 133, 198)	normal	1
Dencat_rna_XM_020819264.2_0	branch	rgb(61, 133, 198)	normal	1
Setita_rna_XM_004978107.3_0	branch	rgb(61, 133, 198)	normal	1
Orysat_LOC_Os08g09430.1.MSUv7.0_0	branch	rgb(61, 133, 198)	normal	1
Orysat_LOC_Os04g46300.1.MSUv7.0_0	branch	rgb(61, 133, 198)	normal	1
Orysat_LOC_Os10g07978.2.MSUv7.0_0	branch	rgb(61, 133, 198)	normal	1
Orysat_LOC_Os06g30430.1.MSUv7.0_0	branch	rgb(61, 133, 198)	normal	1
Orysat_LOC_Os06g22460.1.MSUv7.0_0	branch	rgb(61, 133, 198)	normal	1
Orysat_ChrSy.fgenesh.mRNA.42.MSUv7.0_0	branch	rgb(61, 133, 198)	normal	1
Orysat_ChrUn.fgenesh.mRNA.26.MSUv7.0_0	branch	rgb(61, 133, 198)	normal	1
Orysat_LOC_Os10g07534.1.MSUv7.0_0	branch	rgb(61, 133, 198)	normal	1
Setita_rna_XM_004967727.2_0	branch	rgb(61, 133, 198)	normal	1
Orysat_ChrUn.fgenesh.mRNA.29.MSUv7.0_0	branch	rgb(61, 133, 198)	normal	1
Orysat_LOC_Os01g36640.1.MSUv7.0_0	branch	rgb(61, 133, 198)	normal	1
Setita_rna_XM_004980661.3_0	branch	rgb(61, 133, 198)	normal	1
Setita_rna_XM_004979585.4_0	branch	rgb(61, 133, 198)	normal	1
Setita_rna_XM_004979596.4_0	branch	rgb(61, 133, 198)	normal	1
Setita_rna_XM_022828823.1_0	branch	rgb(61, 133, 198)	normal	1
Setita_rna_XM_022829027.1_0	branch	rgb(61, 133, 198)	normal	1
Setita_rna_XM_004978852.3_0	branch	rgb(61, 133, 198)	normal	1
Setita_rna_XM_022829459.1_0	branch	rgb(61, 133, 198)	normal	1
Setita_rna_XM_012848056.2_0	branch	rgb(61, 133, 198)	normal	1
Orysat_LOC_Os04g21890.1.MSUv7.0_0	branch	rgb(61, 133, 198)	normal	1
Orysat_LOC_Os12g14330.1.MSUv7.0_0	branch	rgb(61, 133, 198)	normal	1
Orysat_LOC_Os04g02860.1.MSUv7.0_0	branch	rgb(61, 133, 198)	normal	1
Orysat_LOC_Os09g09750.1.MSUv7.0_0	branch	rgb(61, 133, 198)	normal	1
Orysat_LOC_Os09g09490.1.MSUv7.0_0	branch	rgb(61, 133, 198)	normal	1
Orysat_LOC_Os07g08890.1.MSUv7.0_0	branch	rgb(61, 133, 198)	normal	1
Setita_rna_XM_004955640.2_0	branch	rgb(61, 133, 198)	normal	1
Orysat_LOC_Os12g31620.1.MSUv7.0_0	branch	rgb(61, 133, 198)	normal	1
Setita_rna_XM_004964042.1_0	branch	rgb(61, 133, 198)	normal	1
Orysat_LOC_Os06g48520.1.MSUv7.0_0	branch	rgb(61, 133, 198)	normal	1
Setita_rna_XM_004966069.4_0	branch	rgb(61, 133, 198)	normal	1
Setita_rna_XM_012845107.2_0	branch	rgb(61, 133, 198)	normal	1
Setita_rna_XM_022825866.1_0	branch	rgb(61, 133, 198)	normal	1
Orysat_LOC_Os08g16120.1.MSUv7.0_0	branch	rgb(61, 133, 198)	normal	1
Setita_rna_XM_004959495.1_0	branch	rgb(61, 133, 198)	normal	1
Orysat_LOC_Os09g30220.1.MSUv7.0_0	branch	rgb(61, 133, 198)	normal	1
Orysat_LOC_Os10g04674.2.MSUv7.0_0	branch	rgb(61, 133, 198)	normal	1
Orysat_LOC_Os08g16070.1.MSUv7.0_0	branch	rgb(61, 133, 198)	normal	1
Orysat_LOC_Os01g33810.1.MSUv7.0_0	branch	rgb(61, 133, 198)	normal	1
Orysat_LOC_Os11g35580.1.MSUv7.0_0	branch	rgb(61, 133, 198)	normal	1
Orysat_LOC_Os10g21400.1.MSUv7.0_0	branch	rgb(61, 133, 198)	normal	1
Orysat_LOC_Os11g45330.1.MSUv7.0_0	branch	rgb(61, 133, 198)	normal	1
Orysat_LOC_Os11g42040.1.MSUv7.0_0	branch	rgb(61, 133, 198)	normal	1
Orysat_LOC_Os02g09790.1.MSUv7.0_0	branch	rgb(61, 133, 198)	normal	1
Orysat_LOC_Os11g11770.1.MSUv7.0_0	branch	rgb(61, 133, 198)	normal	1
Setita_rna_XM_004978975.3_0	branch	rgb(61, 133, 198)	normal	1
Setita_rna_XM_004978981.3_0	branch	rgb(61, 133, 198)	normal	1
Orysat_LOC_Os11g12330.1.MSUv7.0_0	branch	rgb(61, 133, 198)	normal	1
Orysat_LOC_Os11g12340.2.MSUv7.0_0	branch	rgb(61, 133, 198)	normal	1
Orysat_LOC_Os11g12000.1.MSUv7.0_0	branch	rgb(61, 133, 198)	normal	1
Orysat_LOC_Os04g14220.2.MSUv7.0_0	branch	rgb(61, 133, 198)	normal	1
Orysat_LOC_Os11g12300.1.MSUv7.0_0	branch	rgb(61, 133, 198)	normal	1
Orysat_LOC_Os11g12040.1.MSUv7.0_0	branch	rgb(61, 133, 198)	normal	1
Orysat_LOC_Os11g12050.2.MSUv7.0_0	branch	rgb(61, 133, 198)	normal	1
Setita_rna_XM_012847821.2_0	branch	rgb(61, 133, 198)	normal	1
Setita_rna_XM_004956097.2_0	branch	rgb(61, 133, 198)	normal	1
Setita_rna_XM_004979014.3_0	branch	rgb(61, 133, 198)	normal	1
Orysat_LOC_Os11g11950.1.MSUv7.0_0	branch	rgb(61, 133, 198)	normal	1
Setita_rna_XM_004978986.3_0	branch	rgb(61, 133, 198)	normal	1
Setita_rna_XM_004978980.4_0	branch	rgb(61, 133, 198)	normal	1
Setita_rna_XM_004978990.4_0	branch	rgb(61, 133, 198)	normal	1
Orysat_LOC_Os11g11990.1.MSUv7.0_0	branch	rgb(61, 133, 198)	normal	1
Orysat_LOC_Os11g11960.1.MSUv7.0_0	branch	rgb(61, 133, 198)	normal	1
Camsin_rna_XM_028253991.1_0	branch	rgb(61, 133, 198)	normal	1
Quesub_rna_CFP56_38284_0	branch	rgb(61, 133, 198)	normal	1
Quesub_rna_CFP56_38282_0	branch	rgb(61, 133, 198)	normal	1
Quesub_rna_CFP56_38285_0	branch	rgb(61, 133, 198)	normal	1
Quesub_rna_CFP56_35816_2_0	branch	rgb(61, 133, 198)	normal	1
Quesub_rna_CFP56_41729_0	branch	rgb(61, 133, 198)	normal	1
Quesub_rna_CFP56_53139_0	branch	rgb(61, 133, 198)	normal	1
Quesub_rna_CFP56_53138_0	branch	rgb(61, 133, 198)	normal	1
Quesub_rna_CFP56_53138_1	branch	rgb(61, 133, 198)	normal	1
Quesub_rna_CFP56_67465_0	branch	rgb(61, 133, 198)	normal	1
Camsin_rna_XM_028196718.1_0	branch	rgb(61, 133, 198)	normal	1
Camsin_rna_XM_028237860.1_0	branch	rgb(61, 133, 198)	normal	1
Camsin_rna_XM_028268775.1_0	branch	rgb(61, 133, 198)	normal	1
Camsin_rna_XM_028268777.1_0	branch	rgb(61, 133, 198)	normal	1
Camsin_rna_XM_028204411.1_0	branch	rgb(61, 133, 198)	normal	1
Camsin_rna_XM_028231505.1_0	branch	rgb(61, 133, 198)	normal	1
Camsin_rna_XM_028197608.1_0	branch	rgb(61, 133, 198)	normal	1
Camsin_rna_XM_028199397.1_0	branch	rgb(61, 133, 198)	normal	1
Camsin_rna_XM_028267007.1_0	branch	rgb(61, 133, 198)	normal	1
Camsin_rna_XM_028197606.1_0	branch	rgb(61, 133, 198)	normal	1
Camsin_rna_XM_028204401.1_0	branch	rgb(61, 133, 198)	normal	1
Camsin_rna_XM_028262717.1_0	branch	rgb(61, 133, 198)	normal	1
Camsin_rna_XM_028262083.1_0	branch	rgb(61, 133, 198)	normal	1
Camsin_rna_XM_028262275.1_0	branch	rgb(61, 133, 198)	normal	1
Camsin_rna_XM_028262323.1_0	branch	rgb(61, 133, 198)	normal	1
Camsin_rna_XM_028198983.1_0	branch	rgb(61, 133, 198)	normal	1
Camsin_rna_XM_028267043.1_0	branch	rgb(61, 133, 198)	normal	1
Camsin_rna_XM_028229278.1_0	branch	rgb(61, 133, 198)	normal	1
Camsin_rna_XM_028204414.1_0	branch	rgb(61, 133, 198)	normal	1
Camsin_rna_XM_028198961.1_0	branch	rgb(61, 133, 198)	normal	1
Camsin_rna_XM_028256109.1_0	branch	rgb(61, 133, 198)	normal	1
Camsin_rna_XM_028198959.1_0	branch	rgb(61, 133, 198)	normal	1
Camsin_rna_XM_028255885.1_0	branch	rgb(61, 133, 198)	normal	1
Camsin_rna_XM_028267005.1_0	branch	rgb(61, 133, 198)	normal	1
Quesub_rna_CFP56_38280_0	branch	rgb(61, 133, 198)	normal	1
Quesub_rna_CFP56_65942_0	branch	rgb(61, 133, 198)	normal	1
Quesub_rna_CFP56_65944_0	branch	rgb(61, 133, 198)	normal	1
Medtru_mRNA_MtrunA17Chr1g0151481_0	branch	rgb(61, 133, 198)	normal	1
Medtru_mRNA_MtrunA17Chr3g0081181_0	branch	rgb(61, 133, 198)	normal	1
Medtru_mRNA_MtrunA17Chr3g0081361_0	branch	rgb(61, 133, 198)	normal	1
Medtru_mRNA_MtrunA17Chr3g0081191_0	branch	rgb(61, 133, 198)	normal	1
Medtru_mRNA_MtrunA17Chr3g0081371_0	branch	rgb(61, 133, 198)	normal	1
Medtru_mRNA_MtrunA17Chr3g0081841_0	branch	rgb(61, 133, 198)	normal	1
Medtru_mRNA_MtrunA17Chr3g0081391_0	branch	rgb(61, 133, 198)	normal	1
Medtru_mRNA_MtrunA17Chr3g0081211_0	branch	rgb(61, 133, 198)	normal	1
Medtru_mRNA_MtrunA17Chr3g0081341_0	branch	rgb(61, 133, 198)	normal	1
Medtru_mRNA_MtrunA17Chr3g0080651_0	branch	rgb(61, 133, 198)	normal	1
Medtru_mRNA_MtrunA17Chr3g0080601_0	branch	rgb(61, 133, 198)	normal	1
Medtru_mRNA_MtrunA17Chr3g0080701_0	branch	rgb(61, 133, 198)	normal	1
Medtru_mRNA_MtrunA17Chr3g0080751_0	branch	rgb(61, 133, 198)	normal	1
Medtru_mRNA_MtrunA17Chr3g0080631_0	branch	rgb(61, 133, 198)	normal	1
Medtru_mRNA_MtrunA17Chr3g0084351_0	branch	rgb(61, 133, 198)	normal	1
Medtru_mRNA_MtrunA17Chr3g0080741_0	branch	rgb(61, 133, 198)	normal	1
Medtru_mRNA_MtrunA17Chr3g0080721_0	branch	rgb(61, 133, 198)	normal	1
Medtru_mRNA_MtrunA17Chr3g0080731_0	branch	rgb(61, 133, 198)	normal	1
Medtru_mRNA_MtrunA17Chr3g0080771_0	branch	rgb(61, 133, 198)	normal	1
Medtru_mRNA_MtrunA17Chr3g0080791_0	branch	rgb(61, 133, 198)	normal	1
Medtru_mRNA_MtrunA17Chr3g0094301_0	branch	rgb(61, 133, 198)	normal	1
Medtru_mRNA_MtrunA17Chr7g0229761_0	branch	rgb(61, 133, 198)	normal	1
Medtru_mRNA_MtrunA17Chr3g0101331_0	branch	rgb(61, 133, 198)	normal	1
Medtru_mRNA_MtrunA17Chr8g0374531_0	branch	rgb(61, 133, 198)	normal	1
Medtru_mRNA_MtrunA17Chr3g0101391_0	branch	rgb(61, 133, 198)	normal	1
Medtru_mRNA_MtrunA17Chr1g0189311_0	branch	rgb(61, 133, 198)	normal	1
Medtru_mRNA_MtrunA17Chr1g0189351_0	branch	rgb(61, 133, 198)	normal	1
Medtru_mRNA_MtrunA17Chr1g0189271_0	branch	rgb(61, 133, 198)	normal	1
Medtru_mRNA_MtrunA17Chr1g0149071_0	branch	rgb(61, 133, 198)	normal	1
Medtru_mRNA_MtrunA17Chr3g0101421_0	branch	rgb(61, 133, 198)	normal	1
Medtru_mRNA_MtrunA17Chr5g0444291_0	branch	rgb(61, 133, 198)	normal	1
Medtru_mRNA_MtrunA17Chr3g0101401_0	branch	rgb(61, 133, 198)	normal	1
Medtru_mRNA_MtrunA17Chr3g0101011_0	branch	rgb(61, 133, 198)	normal	1
Medtru_mRNA_MtrunA17Chr3g0101241_0	branch	rgb(61, 133, 198)	normal	1
Medtru_mRNA_MtrunA17Chr3g0101271_0	branch	rgb(61, 133, 198)	normal	1
Medtru_mRNA_MtrunA17Chr3g0101221_0	branch	rgb(61, 133, 198)	normal	1
Medtru_mRNA_MtrunA17Chr3g0101351_0	branch	rgb(61, 133, 198)	normal	1
Medtru_mRNA_MtrunA17Chr3g0101341_0	branch	rgb(61, 133, 198)	normal	1
Medtru_mRNA_MtrunA17Chr3g0101251_0	branch	rgb(61, 133, 198)	normal	1
Medtru_mRNA_MtrunA17Chr3g0101201_0	branch	rgb(61, 133, 198)	normal	1
Medtru_mRNA_MtrunA17Chr3g0101211_0	branch	rgb(61, 133, 198)	normal	1
Medtru_mRNA_MtrunA17Chr3g0101231_0	branch	rgb(61, 133, 198)	normal	1
Medtru_mRNA_MtrunA17Chr3g0101361_0	branch	rgb(61, 133, 198)	normal	1
Medtru_mRNA_MtrunA17Chr3g0101181_0	branch	rgb(61, 133, 198)	normal	1
Medtru_mRNA_MtrunA17Chr3g0101321_0	branch	rgb(61, 133, 198)	normal	1
Medtru_mRNA_MtrunA17Chr3g0112511_0	branch	rgb(61, 133, 198)	normal	1
Medtru_mRNA_MtrunA17Chr3g0100721_0	branch	rgb(61, 133, 198)	normal	1
Medtru_mRNA_MtrunA17Chr3g0100701_0	branch	rgb(61, 133, 198)	normal	1
Medtru_mRNA_MtrunA17Chr3g0096971_0	branch	rgb(61, 133, 198)	normal	1
Medtru_mRNA_MtrunA17Chr3g0100831_0	branch	rgb(61, 133, 198)	normal	1
Medtru_mRNA_MtrunA17Chr3g0100851_0	branch	rgb(61, 133, 198)	normal	1
Medtru_mRNA_MtrunA17Chr3g0100681_0	branch	rgb(61, 133, 198)	normal	1
Medtru_mRNA_MtrunA17Chr3g0100801_0	branch	rgb(61, 133, 198)	normal	1
Medtru_mRNA_MtrunA17Chr3g0100731_0	branch	rgb(61, 133, 198)	normal	1
Medtru_mRNA_MtrunA17Chr3g0100961_0	branch	rgb(61, 133, 198)	normal	1
Medtru_mRNA_MtrunA17Chr3g0100781_0	branch	rgb(61, 133, 198)	normal	1
Medtru_mRNA_MtrunA17Chr3g0100761_0	branch	rgb(61, 133, 198)	normal	1
Medtru_mRNA_MtrunA17Chr3g0100971_0	branch	rgb(61, 133, 198)	normal	1
Orysat_LOC_Os08g32880.1.MSUv7.0_0	branch	rgb(61, 133, 198)	normal	1
Orysat_LOC_Os08g32890.1.MSUv7.0_0	branch	rgb(61, 133, 198)	normal	1
Camsin_rna_XM_028240004.1_0	branch	rgb(61, 133, 198)	normal	1
Camsin_rna_XM_028210464.1_0	branch	rgb(61, 133, 198)	normal	1
Camsin_rna_XM_028240020.1_0	branch	rgb(61, 133, 198)	normal	1
Camsin_rna_XM_028263245.1_0	branch	rgb(61, 133, 198)	normal	1
Camsin_rna_XM_028200681.1_0	branch	rgb(61, 133, 198)	normal	1
Camsin_rna_XM_028265610.1_0	branch	rgb(61, 133, 198)	normal	1
Camsin_rna_XM_028265326.1_0	branch	rgb(61, 133, 198)	normal	1
Camsin_rna_XM_028268677.1_0	branch	rgb(61, 133, 198)	normal	1
Camsin_rna_XM_028206048.1_0	branch	rgb(61, 133, 198)	normal	1
Camsin_rna_XM_028245335.1_0	branch	rgb(61, 133, 198)	normal	1
Camsin_rna_XM_028214740.1_0	branch	rgb(61, 133, 198)	normal	1
Camsin_rna_XM_028240016.1_0	branch	rgb(61, 133, 198)	normal	1
Camsin_rna_XM_028242720.1_0	branch	rgb(61, 133, 198)	normal	1
Camsin_rna_XM_028214742.1_0	branch	rgb(61, 133, 198)	normal	1
Camsin_rna_XM_028216956.1_0	branch	rgb(61, 133, 198)	normal	1
Camsin_rna_XM_028214743.1_0	branch	rgb(61, 133, 198)	normal	1
Camsin_rna_XM_028238107.1_0	branch	rgb(61, 133, 198)	normal	1
Camsin_rna_XM_028245340.1_0	branch	rgb(61, 133, 198)	normal	1
Camsin_rna_XM_028245337.1_0	branch	rgb(61, 133, 198)	normal	1
Camsin_rna_XM_028223469.1_0	branch	rgb(61, 133, 198)	normal	1
Camsin_rna_XM_028255035.1_0	branch	rgb(61, 133, 198)	normal	1
Camsin_rna_XM_028245334.1_0	branch	rgb(61, 133, 198)	normal	1
Camsin_rna_XM_028270761.1_0	branch	rgb(61, 133, 198)	normal	1
Camsin_rna_XM_028241685.1_0	branch	rgb(61, 133, 198)	normal	1
Camsin_rna_XM_028247337.1_0	branch	rgb(61, 133, 198)	normal	1
Camsin_rna_XM_028245333.1_0	branch	rgb(61, 133, 198)	normal	1
Camsin_rna_XM_028214674.1_0	branch	rgb(61, 133, 198)	normal	1
Camsin_rna_XM_028247844.1_0	branch	rgb(61, 133, 198)	normal	1
Camsin_rna_XM_028209760.1_0	branch	rgb(61, 133, 198)	normal	1
Camsin_rna_XM_028206046.1_0	branch	rgb(61, 133, 198)	normal	1
Camsin_rna_XM_028268622.1_0	branch	rgb(61, 133, 198)	normal	1
Camsin_rna_XM_028251033.1_0	branch	rgb(61, 133, 198)	normal	1
Camsin_rna_XM_028268621.1_0	branch	rgb(61, 133, 198)	normal	1
Quesub_rna_CFP56_49910_0	branch	rgb(61, 133, 198)	normal	1
Quesub_rna_CFP56_49909_0	branch	rgb(61, 133, 198)	normal	1
Quesub_rna_CFP56_43116_0	branch	rgb(61, 133, 198)	normal	1
Medtru_mRNA_MtrunA17Chr5g0410001_0	branch	rgb(61, 133, 198)	normal	1
Medtru_mRNA_MtrunA17Chr5g0410031_0	branch	rgb(61, 133, 198)	normal	1
Medtru_mRNA_MtrunA17Chr5g0410021_0	branch	rgb(61, 133, 198)	normal	1
Medtru_mRNA_MtrunA17Chr5g0409991_0	branch	rgb(61, 133, 198)	normal	1
Medtru_mRNA_MtrunA17Chr5g0409971_0	branch	rgb(61, 133, 198)	normal	1
Camsin_rna_XM_028227304.1_0	branch	rgb(61, 133, 198)	normal	1
Camsin_rna_XM_028250097.1_0	branch	rgb(61, 133, 198)	normal	1
Camsin_rna_XM_028268971.1_0	branch	rgb(61, 133, 198)	normal	1
Camsin_rna_XM_028271128.1_0	branch	rgb(61, 133, 198)	normal	1
Camsin_rna_XM_028249690.1_0	branch	rgb(61, 133, 198)	normal	1
Camsin_rna_XM_028242131.1_0	branch	rgb(61, 133, 198)	normal	1
Camsin_rna_XM_028246638.1_0	branch	rgb(61, 133, 198)	normal	1
Camsin_rna_XM_028237470.1_0	branch	rgb(61, 133, 198)	normal	1
Camsin_rna_XM_028204910.1_0	branch	rgb(61, 133, 198)	normal	1
Camsin_rna_XM_028226721.1_0	branch	rgb(61, 133, 198)	normal	1
Camsin_rna_XM_028252194.1_0	branch	rgb(61, 133, 198)	normal	1
Camsin_rna_XM_028254618.1_0	branch	rgb(61, 133, 198)	normal	1
Camsin_rna_XM_028212792.1_0	branch	rgb(61, 133, 198)	normal	1
Camsin_rna_XM_028232688.1_0	branch	rgb(61, 133, 198)	normal	1
Camsin_rna_XM_028200679.1_0	branch	rgb(61, 133, 198)	normal	1
Camsin_rna_XM_028265609.1_0	branch	rgb(61, 133, 198)	normal	1
Camsin_rna_XM_028244039.1_0	branch	rgb(61, 133, 198)	normal	1
Camsin_rna_XM_028249657.1_0	branch	rgb(61, 133, 198)	normal	1
Camsin_rna_XM_028203090.1_0	branch	rgb(61, 133, 198)	normal	1
Camsin_rna_XM_028253104.1_0	branch	rgb(61, 133, 198)	normal	1
Camsin_rna_XM_028203091.1_0	branch	rgb(61, 133, 198)	normal	1
Camsin_rna_XM_028212764.1_0	branch	rgb(61, 133, 198)	normal	1
Camsin_rna_XM_028263227.1_0	branch	rgb(61, 133, 198)	normal	1
Camsin_rna_XM_028253065.1_0	branch	rgb(61, 133, 198)	normal	1
Camsin_rna_XM_028268098.1_0	branch	rgb(61, 133, 198)	normal	1
Camsin_rna_XM_028233359.1_0	branch	rgb(61, 133, 198)	normal	1
Camsin_rna_XM_028265608.1_0	branch	rgb(61, 133, 198)	normal	1
Camsin_rna_XM_028236046.1_0	branch	rgb(61, 133, 198)	normal	1
Camsin_rna_XM_028249660.1_0	branch	rgb(61, 133, 198)	normal	1
Camsin_rna_XM_028265605.1_0	branch	rgb(61, 133, 198)	normal	1
Camsin_rna_XM_028263250.1_0	branch	rgb(61, 133, 198)	normal	1
Camsin_rna_XM_028236029.1_0	branch	rgb(61, 133, 198)	normal	1
Camsin_rna_XM_028263249.1_0	branch	rgb(61, 133, 198)	normal	1
Orysat_LOC_Os08g13800.1.MSUv7.0_0	branch	rgb(61, 133, 198)	normal	1
Setita_rna_XM_004955715.3_0	branch	rgb(61, 133, 198)	normal	1
Setita_rna_XM_004965192.3_0	branch	rgb(61, 133, 198)	normal	1
Orysat_LOC_Os06g05359.1.MSUv7.0_0	branch	rgb(61, 133, 198)	normal	1
Orysat_LOC_Os06g03500.1.MSUv7.0_0	branch	rgb(61, 133, 198)	normal	1
Setita_rna_XM_004965189.3_0	branch	rgb(61, 133, 198)	normal	1
Orysat_LOC_Os06g17880.1.MSUv7.0_0	branch	rgb(61, 133, 198)	normal	1
Orysat_LOC_Os06g17930.1.MSUv7.0_0	branch	rgb(61, 133, 198)	normal	1
Orysat_LOC_Os06g17920.1.MSUv7.0_0	branch	rgb(61, 133, 198)	normal	1
Orysat_LOC_Os06g17900.1.MSUv7.0_0	branch	rgb(61, 133, 198)	normal	1
Setita_rna_XM_004979967.2_0	branch	rgb(61, 133, 198)	normal	1
Orysat_LOC_Os09g34150.1.MSUv7.0_0	branch	rgb(61, 133, 198)	normal	1
Orysat_LOC_Os12g09710.1.MSUv7.0_0	branch	rgb(61, 133, 198)	normal	1
Orysat_LOC_Os09g34160.1.MSUv7.0_0	branch	rgb(61, 133, 198)	normal	1
Orysat_LOC_Os08g42700.1.MSUv7.0_0	branch	rgb(61, 133, 198)	normal	1
Orysat_LOC_Os08g42710.1.MSUv7.0_0	branch	rgb(61, 133, 198)	normal	1
Orysat_LOC_Os11g39590.1.MSUv7.0_0	branch	rgb(61, 133, 198)	normal	1
Orysat_LOC_Os11g39550.1.MSUv7.0_0	branch	rgb(61, 133, 198)	normal	1
Setita_rna_XM_004963183.2_0	branch	rgb(61, 133, 198)	normal	1
Orysat_LOC_Os12g37280.1.MSUv7.0_0	branch	rgb(61, 133, 198)	normal	1
Orysat_LOC_Os02g27500.1.MSUv7.0_0	branch	rgb(61, 133, 198)	normal	1
Orysat_LOC_Os02g27540.1.MSUv7.0_0	branch	rgb(61, 133, 198)	normal	1
Orysat_LOC_Os02g27680.1.MSUv7.0_0	branch	rgb(61, 133, 198)	normal	1
Setita_rna_XM_004964533.2_0	branch	rgb(61, 133, 198)	normal	1
Setita_rna_XM_004973005.2_0	branch	rgb(61, 133, 198)	normal	1
Orysat_LOC_Os08g42670.2.MSUv7.0_1	branch	rgb(61, 133, 198)	normal	1
Setita_rna_XM_004974000.3_1	branch	rgb(61, 133, 198)	normal	1
Setita_rna_XM_004973929.2_0	branch	rgb(61, 133, 198)	normal	1
Setita_rna_XM_012847022.2_1	branch	rgb(61, 133, 198)	normal	1
Setita_rna_XM_012847024.2_1	branch	rgb(61, 133, 198)	normal	1
Setita_rna_XM_022825074.1_2	branch	rgb(61, 133, 198)	normal	1
Setita_rna_XM_004973003.2_0	branch	rgb(61, 133, 198)	normal	1
Orysat_LOC_Os02g57310.1.MSUv7.0_0	branch	rgb(61, 133, 198)	normal	1
Setita_rna_XM_004979522.4_0	branch	rgb(61, 133, 198)	normal	1
Setita_rna_XM_012848230.2_0	branch	rgb(61, 133, 198)	normal	1
Setita_rna_XM_014805678.2_0	branch	rgb(61, 133, 198)	normal	1
Setita_rna_XM_012848231.1_0	branch	rgb(61, 133, 198)	normal	1
Setita_rna_XM_012848230.2_1	branch	rgb(61, 133, 198)	normal	1
Setita_rna_XM_004964533.2_1	branch	rgb(61, 133, 198)	normal	1
Setita_rna_XM_004973005.2_1	branch	rgb(61, 133, 198)	normal	1
Setita_rna_XM_004963183.2_1	branch	rgb(61, 133, 198)	normal	1
Orysat_LOC_Os08g42700.1.MSUv7.0_1	branch	rgb(61, 133, 198)	normal	1
Orysat_LOC_Os08g42710.1.MSUv7.0_1	branch	rgb(61, 133, 198)	normal	1
Orysat_LOC_Os08g42670.2.MSUv7.0_0	branch	rgb(61, 133, 198)	normal	1
Orysat_LOC_Os12g37290.1.MSUv7.0_0	branch	rgb(61, 133, 198)	normal	1
Setita_rna_XM_004974000.3_0	branch	rgb(61, 133, 198)	normal	1
Setita_rna_XM_012847024.2_0	branch	rgb(61, 133, 198)	normal	1
Setita_rna_XM_012847022.2_0	branch	rgb(61, 133, 198)	normal	1
Setita_rna_XM_004973929.2_1	branch	rgb(61, 133, 198)	normal	1
Setita_rna_XM_022827801.1_0	branch	rgb(61, 133, 198)	normal	1
Setita_rna_XM_004978996.2_0	branch	rgb(61, 133, 198)	normal	1
Orysat_LOC_Os11g39600.1.MSUv7.0_0	branch	rgb(61, 133, 198)	normal	1
Orysat_LOC_Os11g39550.1.MSUv7.0_1	branch	rgb(61, 133, 198)	normal	1
Setita_rna_XM_022828267.1_1	branch	rgb(61, 133, 198)	normal	1
Setita_rna_XM_022829552.1_0	branch	rgb(61, 133, 198)	normal	1
Setita_rna_XM_022825074.1_0	branch	rgb(61, 133, 198)	normal	1
Orysat_LOC_Os04g12830.1.MSUv7.0_0	branch	rgb(61, 133, 198)	normal	1
Setita_rna_XM_004980655.3_1	branch	rgb(61, 133, 198)	normal	1
Setita_rna_XM_004980655.3_0	branch	rgb(61, 133, 198)	normal	1
Setita_rna_XM_022829068.1_0	branch	rgb(61, 133, 198)	normal	1
Setita_rna_XM_022825074.1_1	branch	rgb(61, 133, 198)	normal	1
Setita_rna_XM_004979633.3_0	branch	rgb(61, 133, 198)	normal	1
Orysat_LOC_Os06g37820.1.MSUv7.0_1	branch	rgb(61, 133, 198)	normal	1
Orysat_LOC_Os06g37840.1.MSUv7.0_0	branch	rgb(61, 133, 198)	normal	1
Setita_rna_XM_022827890.1_0	branch	rgb(61, 133, 198)	normal	1
Setita_rna_XM_004978996.2_1	branch	rgb(61, 133, 198)	normal	1
Setita_rna_XM_004979013.3_0	branch	rgb(61, 133, 198)	normal	1
Setita_rna_XM_022828267.1_0	branch	rgb(61, 133, 198)	normal	1
Setita_rna_XM_004979615.3_0	branch	rgb(61, 133, 198)	normal	1
Setita_rna_XM_022829550.1_0	branch	rgb(61, 133, 198)	normal	1
Orysat_LOC_Os08g14850.1.MSUv7.0_0	branch	rgb(61, 133, 198)	normal	1
Setita_rna_XM_004979629.3_0	branch	rgb(61, 133, 198)	normal	1
Setita_rna_XM_004980713.2_0	branch	rgb(61, 133, 198)	normal	1
Setita_rna_XM_004979632.3_0	branch	rgb(61, 133, 198)	normal	1
Dencat_rna_XM_028692788.1_0	branch	rgb(61, 133, 198)	normal	1
Dencat_rna_XM_020821558.2_0	branch	rgb(61, 133, 198)	normal	1
Dencat_rna_XM_028694985.1_0	branch	rgb(61, 133, 198)	normal	1
Orysat_LOC_Os03g30910.1.MSUv7.0_0	branch	rgb(61, 133, 198)	normal	1
Orysat_LOC_Os07g40810.1.MSUv7.0_0	branch	rgb(61, 133, 198)	normal	1
Orysat_LOC_Os06g06390.1.MSUv7.0_0	branch	rgb(61, 133, 198)	normal	1
Orysat_LOC_Os06g06380.1.MSUv7.0_0	branch	rgb(61, 133, 198)	normal	1
Orysat_LOC_Os06g06400.1.MSUv7.0_0	branch	rgb(61, 133, 198)	normal	1
Orysat_LOC_Os01g16370.1.MSUv7.0_0	branch	rgb(61, 133, 198)	normal	1
Setita_rna_XM_004971496.1_0	branch	rgb(61, 133, 198)	normal	1
Orysat_LOC_Os01g16380.1.MSUv7.0_0	branch	rgb(61, 133, 198)	normal	1
Orysat_LOC_Os01g16390.1.MSUv7.0_0	branch	rgb(61, 133, 198)	normal	1
Orysat_LOC_Os01g16400.1.MSUv7.0_0	branch	rgb(61, 133, 198)	normal	1
Orysat_LOC_Os11g39260.1.MSUv7.0_0	branch	rgb(61, 133, 198)	normal	1
Setita_rna_XM_012848055.2_0	branch	rgb(61, 133, 198)	normal	1
Orysat_LOC_Os11g39320.1.MSUv7.0_0	branch	rgb(61, 133, 198)	normal	1
Orysat_LOC_Os11g39160.1.MSUv7.0_0	branch	rgb(61, 133, 198)	normal	1
Setita_rna_XM_004979607.4_0	branch	rgb(61, 133, 198)	normal	1
Setita_rna_XM_004979604.4_0	branch	rgb(61, 133, 198)	normal	1
Setita_rna_XM_012848462.2_0	branch	rgb(61, 133, 198)	normal	1
Orysat_LOC_Os11g29050.1.MSUv7.0_0	branch	rgb(61, 133, 198)	normal	1
Setita_rna_XM_022827921.1_0	branch	rgb(61, 133, 198)	normal	1
Orysat_LOC_Os11g46080.1.MSUv7.0_0	branch	rgb(61, 133, 198)	normal	1
Orysat_LOC_Os11g46210.1.MSUv7.0_0	branch	rgb(61, 133, 198)	normal	1
Orysat_LOC_Os10g04180.1.MSUv7.0_0	branch	rgb(61, 133, 198)	normal	1
Setita_rna_XM_004979951.3_0	branch	rgb(61, 133, 198)	normal	1
Setita_rna_XM_012848314.2_0	branch	rgb(61, 133, 198)	normal	1
Setita_rna_XM_012848551.2_0	branch	rgb(61, 133, 198)	normal	1
Orysat_LOC_Os11g43420.1.MSUv7.0_0	branch	rgb(61, 133, 198)	normal	1
Orysat_LOC_Os11g39730.1.MSUv7.0_0	branch	rgb(61, 133, 198)	normal	1
Orysat_LOC_Os11g43410.1.MSUv7.0_0	branch	rgb(61, 133, 198)	normal	1
Orysat_LOC_Os11g43320.1.MSUv7.0_0	branch	rgb(61, 133, 198)	normal	1
Setita_rna_XM_022826510.1_0	branch	rgb(61, 133, 198)	normal	1
Setita_rna_XM_022828266.1_0	branch	rgb(61, 133, 198)	normal	1
Setita_rna_XM_004979910.2_0	branch	rgb(61, 133, 198)	normal	1
Orysat_LOC_Os11g42660.1.MSUv7.0_0	branch	rgb(61, 133, 198)	normal	1
Setita_rna_XM_022828571.1_0	branch	rgb(61, 133, 198)	normal	1
Orysat_LOC_Os12g31200.1.MSUv7.0_0	branch	rgb(61, 133, 198)	normal	1
Orysat_LOC_Os08g14830.1.MSUv7.0_0	branch	rgb(61, 133, 198)	normal	1
Orysat_LOC_Os11g11550.1.MSUv7.0_0	branch	rgb(61, 133, 198)	normal	1
Orysat_LOC_Os12g18374.1.MSUv7.0_0	branch	rgb(61, 133, 198)	normal	1
Setita_rna_XM_004962295.3_0	branch	rgb(61, 133, 198)	normal	1
Orysat_LOC_Os08g30660.1.MSUv7.0_0	branch	rgb(61, 133, 198)	normal	1
Setita_rna_XM_004956515.2_0	branch	rgb(61, 133, 198)	normal	1
Orysat_LOC_Os11g45980.1.MSUv7.0_0	branch	rgb(61, 133, 198)	normal	1
Orysat_LOC_Os11g45790.1.MSUv7.0_0	branch	rgb(61, 133, 198)	normal	1
Orysat_LOC_Os11g45930.1.MSUv7.0_0	branch	rgb(61, 133, 198)	normal	1
Orysat_LOC_Os05g40160.1.MSUv7.0_0	branch	rgb(61, 133, 198)	normal	1
Orysat_LOC_Os10g22290.1.MSUv7.0_0	branch	rgb(61, 133, 198)	normal	1
Setita_rna_XM_022827281.1_0	branch	rgb(61, 133, 198)	normal	1
Orysat_LOC_Os10g22510.1.MSUv7.0_0	branch	rgb(61, 133, 198)	normal	1
Orysat_LOC_Os11g27430.1.MSUv7.0_0	branch	rgb(61, 133, 198)	normal	1
Orysat_LOC_Os10g22300.1.MSUv7.0_0	branch	rgb(61, 133, 198)	normal	1
Orysat_LOC_Os11g11790.1.MSUv7.0_0	branch	rgb(61, 133, 198)	normal	1
Setita_rna_XM_004978669.3_0	branch	rgb(61, 133, 198)	normal	1
Orysat_LOC_Os11g11940.1.MSUv7.0_0	branch	rgb(61, 133, 198)	normal	1
Setita_rna_XM_004978753.2_0	branch	rgb(61, 133, 198)	normal	1
Setita_rna_XM_004980291.4_0	branch	rgb(61, 133, 198)	normal	1
Setita_rna_XM_004978988.3_0	branch	rgb(61, 133, 198)	normal	1
Orysat_LOC_Os07g09940.1.MSUv7.0_0	branch	rgb(61, 133, 198)	normal	1
Orysat_LOC_Os07g09910.1.MSUv7.0_0	branch	rgb(61, 133, 198)	normal	1
Orysat_LOC_Os02g19750.1.MSUv7.0_0	branch	rgb(61, 133, 198)	normal	1
Orysat_LOC_Os12g06920.1.MSUv7.0_0	branch	rgb(61, 133, 198)	normal	1
Orysat_LOC_Os07g09900.1.MSUv7.0_0	branch	rgb(61, 133, 198)	normal	1
Orysat_LOC_Os07g17420.1.MSUv7.0_0	branch	rgb(61, 133, 198)	normal	1
Setita_rna_XM_004958923.3_0	branch	rgb(61, 133, 198)	normal	1
Orysat_LOC_Os10g41900.1.MSUv7.0_0	branch	rgb(61, 133, 198)	normal	1
Setita_rna_XM_022828492.1_0	branch	rgb(61, 133, 198)	normal	1
Orysat_LOC_Os01g21240.1.MSUv7.0_0	branch	rgb(61, 133, 198)	normal	1
Orysat_LOC_Os12g28040.1.MSUv7.0_0	branch	rgb(61, 133, 198)	normal	1
Orysat_LOC_Os12g28070.1.MSUv7.0_0	branch	rgb(61, 133, 198)	normal	1
Orysat_LOC_Os12g28050.1.MSUv7.0_0	branch	rgb(61, 133, 198)	normal	1
Setita_rna_XM_022825584.1_0	branch	rgb(61, 133, 198)	normal	1
Orysat_LOC_Os12g28250.1.MSUv7.0_0	branch	rgb(61, 133, 198)	normal	1
Orysat_LOC_Os12g28100.1.MSUv7.0_0	branch	rgb(61, 133, 198)	normal	1
Setita_rna_XM_012844951.2_0	branch	rgb(61, 133, 198)	normal	1
Orysat_LOC_Os12g13550.1.MSUv7.0_0	branch	rgb(61, 133, 198)	normal	1
Orysat_LOC_Os08g10260.1.MSUv7.0_0	branch	rgb(61, 133, 198)	normal	1
Orysat_LOC_Os08g01580.1.MSUv7.0_0	branch	rgb(61, 133, 198)	normal	1
Orysat_LOC_Os08g10430.1.MSUv7.0_0	branch	rgb(61, 133, 198)	normal	1
Orysat_LOC_Os08g10440.1.MSUv7.0_0	branch	rgb(61, 133, 198)	normal	1
Orysat_LOC_Os07g26430.1.MSUv7.0_0	branch	rgb(61, 133, 198)	normal	1
Orysat_LOC_Os12g09240.1.MSUv7.0_0	branch	rgb(61, 133, 198)	normal	1
Setita_rna_XM_022829548.1_0	branch	rgb(61, 133, 198)	normal	1
Setita_rna_XM_004978288.4_0	branch	rgb(61, 133, 198)	normal	1
Orysat_LOC_Os10g17690.1.MSUv7.0_0	branch	rgb(61, 133, 198)	normal	1
Setita_rna_XM_004977211.2_0	branch	rgb(61, 133, 198)	normal	1
Setita_rna_XM_004972507.4_0	branch	rgb(61, 133, 198)	normal	1
Setita_rna_XM_004972510.2_0	branch	rgb(61, 133, 198)	normal	1
Setita_rna_XM_022826697.1_0	branch	rgb(61, 133, 198)	normal	1
Orysat_LOC_Os10g22484.1.MSUv7.0_0	branch	rgb(61, 133, 198)	normal	1
Orysat_LOC_Os11g27440.1.MSUv7.0_1	branch	rgb(61, 133, 198)	normal	1
Orysat_LOC_Os11g11580.1.MSUv7.0_0	branch	rgb(61, 133, 198)	normal	1
Setita_rna_XM_004978672.3_0	branch	rgb(61, 133, 198)	normal	1
Orysat_LOC_Os11g11810.1.MSUv7.0_0	branch	rgb(61, 133, 198)	normal	1
Orysat_LOC_Os11g11920.1.MSUv7.0_0	branch	rgb(61, 133, 198)	normal	1
Setita_rna_XM_004978989.3_0	branch	rgb(61, 133, 198)	normal	1
Setita_rna_XM_004978752.3_0	branch	rgb(61, 133, 198)	normal	1
Orysat_LOC_Os11g38000.1.MSUv7.0_0	branch	rgb(61, 133, 198)	normal	1
Orysat_LOC_Os12g18360.1.MSUv7.0_0	branch	rgb(61, 133, 198)	normal	1
Orysat_LOC_Os08g30634.1.MSUv7.0_0	branch	rgb(61, 133, 198)	normal	1
Setita_rna_XM_012848601.3_0	branch	rgb(61, 133, 198)	normal	1
Orysat_LOC_Os11g45780.1.MSUv7.0_0	branch	rgb(61, 133, 198)	normal	1
Orysat_LOC_Os11g45970.1.MSUv7.0_0	branch	rgb(61, 133, 198)	normal	1
Setita_rna_XM_004956516.3_0	branch	rgb(61, 133, 198)	normal	1
Orysat_LOC_Os11g45840.1.MSUv7.0_0	branch	rgb(61, 133, 198)	normal	1
Orysat_LOC_Os05g40150.1.MSUv7.0_0	branch	rgb(61, 133, 198)	normal	1
Orysat_LOC_Os11g45924.1.MSUv7.0_0	branch	rgb(61, 133, 198)	normal	1
Orysat_LOC_Os11g45750.2.MSUv7.0_0	branch	rgb(61, 133, 198)	normal	1
Orysat_LOC_Os11g46200.1.MSUv7.0_0	branch	rgb(61, 133, 198)	normal	1
Setita_rna_XM_014805682.2_0	branch	rgb(61, 133, 198)	normal	1
Setita_rna_XM_012848024.3_0	branch	rgb(61, 133, 198)	normal	1
Setita_rna_XM_022829246.1_0	branch	rgb(61, 133, 198)	normal	1
Setita_rna_XM_012848315.2_0	branch	rgb(61, 133, 198)	normal	1
Orysat_LOC_Os11g39290.1.MSUv7.0_0	branch	rgb(61, 133, 198)	normal	1
Orysat_LOC_Os11g39280.1.MSUv7.0_0	branch	rgb(61, 133, 198)	normal	1
Setita_rna_XM_012848251.2_0	branch	rgb(61, 133, 198)	normal	1
Setita_rna_XM_004980666.2_0	branch	rgb(61, 133, 198)	normal	1
Setita_rna_XM_004979602.3_0	branch	rgb(61, 133, 198)	normal	1
Orysat_LOC_Os11g39330.1.MSUv7.0_0	branch	rgb(61, 133, 198)	normal	1
Orysat_LOC_Os11g39190.1.MSUv7.0_0	branch	rgb(61, 133, 198)	normal	1
Orysat_LOC_Os11g39310.1.MSUv7.0_0	branch	rgb(61, 133, 198)	normal	1
Orysat_LOC_Os08g28600.1.MSUv7.0_0	branch	rgb(61, 133, 198)	normal	1
Orysat_LOC_Os10g04110.1.MSUv7.0_0	branch	rgb(61, 133, 198)	normal	1
Orysat_LOC_Os10g04342.1.MSUv7.0_0	branch	rgb(61, 133, 198)	normal	1
Setita_rna_XM_022829521.1_0	branch	rgb(61, 133, 198)	normal	1
Orysat_LOC_Os03g46550.1.MSUv7.0_0	branch	rgb(61, 133, 198)	normal	1
Setita_rna_XM_012848920.2_0	branch	rgb(61, 133, 198)	normal	1
Orysat_LOC_Os02g17304.1.MSUv7.0_0	branch	rgb(61, 133, 198)	normal	1
Setita_rna_XM_004962734.3_0	branch	rgb(61, 133, 198)	normal	1
Setita_rna_XM_014805425.2_0	branch	rgb(61, 133, 198)	normal	1
Setita_rna_XM_022827698.1_0	branch	rgb(61, 133, 198)	normal	1
Setita_rna_XM_004972443.3_0	branch	rgb(61, 133, 198)	normal	1
Setita_rna_XM_004972444.3_0	branch	rgb(61, 133, 198)	normal	1
Setita_rna_XM_022829476.1_0	branch	rgb(61, 133, 198)	normal	1
Orysat_LOC_Os04g11780.1.MSUv7.0_0	branch	rgb(61, 133, 198)	normal	1
Orysat_LOC_Os11g46070.1.MSUv7.0_0	branch	rgb(61, 133, 198)	normal	1
Setita_rna_XM_004968632.3_0	branch	rgb(61, 133, 198)	normal	1
Orysat_LOC_Os01g23380.1.MSUv7.0_0	branch	rgb(61, 133, 198)	normal	1
Orysat_LOC_Os02g35210.1.MSUv7.0_0	branch	rgb(61, 133, 198)	normal	1
Orysat_LOC_Os11g15190.1.MSUv7.0_0	branch	rgb(61, 133, 198)	normal	1
Orysat_LOC_Os11g15500.1.MSUv7.0_0	branch	rgb(61, 133, 198)	normal	1
Orysat_LOC_Os11g17120.1.MSUv7.0_0	branch	rgb(61, 133, 198)	normal	1
Orysat_LOC_Os11g17330.1.MSUv7.0_0	branch	rgb(61, 133, 198)	normal	1
Setita_rna_XM_004983414.2_0	branch	rgb(61, 133, 198)	normal	1
Setita_rna_XM_012848523.3_0	branch	rgb(61, 133, 198)	normal	1
Orysat_LOC_Os12g37740.1.MSUv7.0_0	branch	rgb(61, 133, 198)	normal	1
Setita_rna_XM_014804938.2_0	branch	rgb(61, 133, 198)	normal	1
Setita_rna_XM_004962688.3_0	branch	rgb(61, 133, 198)	normal	1
Orysat_LOC_Os12g37760.1.MSUv7.0_0	branch	rgb(61, 133, 198)	normal	1
Orysat_LOC_Os12g37770.1.MSUv7.0_0	branch	rgb(61, 133, 198)	normal	1
Orysat_LOC_Os11g16530.2.MSUv7.0_0	branch	rgb(61, 133, 198)	normal	1
Orysat_LOC_Os11g16500.1.MSUv7.0_0	branch	rgb(61, 133, 198)	normal	1
Orysat_LOC_Os11g16470.2.MSUv7.0_0	branch	rgb(61, 133, 198)	normal	1
Orysat_LOC_Os12g17090.1.MSUv7.0_0	branch	rgb(61, 133, 198)	normal	1
Orysat_LOC_Os08g07920.1.MSUv7.0_0	branch	rgb(61, 133, 198)	normal	1
Orysat_LOC_Os12g17410.1.MSUv7.0_0	branch	rgb(61, 133, 198)	normal	1
Orysat_LOC_Os12g17480.1.MSUv7.0_0	branch	rgb(61, 133, 198)	normal	1
Setita_rna_XM_022825024.1_0	branch	rgb(61, 133, 198)	normal	1
Orysat_LOC_Os12g17490.1.MSUv7.0_0	branch	rgb(61, 133, 198)	normal	1
Orysat_LOC_Os12g17430.1.MSUv7.0_0	branch	rgb(61, 133, 198)	normal	1
Orysat_LOC_Os08g29809.1.MSUv7.0_0	branch	rgb(61, 133, 198)	normal	1
Orysat_LOC_Os12g31160.1.MSUv7.0_0	branch	rgb(61, 133, 198)	normal	1
Orysat_LOC_Os08g14810.1.MSUv7.0_0	branch	rgb(61, 133, 198)	normal	1
Orysat_LOC_Os08g31800.1.MSUv7.0_0	branch	rgb(61, 133, 198)	normal	1
Orysat_LOC_Os08g31780.1.MSUv7.0_0	branch	rgb(61, 133, 198)	normal	1
Setita_rna_XM_004973357.4_0	branch	rgb(61, 133, 198)	normal	1
Setita_rna_XM_022827754.1_0	branch	rgb(61, 133, 198)	normal	1
Orysat_LOC_Os11g13410.1.MSUv7.0_0	branch	rgb(61, 133, 198)	normal	1
Orysat_LOC_Os11g13510.1.MSUv7.0_0	branch	rgb(61, 133, 198)	normal	1
Orysat_LOC_Os11g13430.1.MSUv7.0_0	branch	rgb(61, 133, 198)	normal	1
Orysat_LOC_Os11g13440.1.MSUv7.0_0	branch	rgb(61, 133, 198)	normal	1
Setita_rna_XM_004972674.2_0	branch	rgb(61, 133, 198)	normal	1
Orysat_LOC_Os12g30070.1.MSUv7.0_0	branch	rgb(61, 133, 198)	normal	1
Orysat_LOC_Os12g30080.1.MSUv7.0_0	branch	rgb(61, 133, 198)	normal	1
Orysat_LOC_Os08g07940.1.MSUv7.0_0	branch	rgb(61, 133, 198)	normal	1
Orysat_LOC_Os08g07930.1.MSUv7.0_0	branch	rgb(61, 133, 198)	normal	1
Orysat_LOC_Os08g07950.1.MSUv7.0_0	branch	rgb(61, 133, 198)	normal	1
Orysat_LOC_Os08g07774.1.MSUv7.0_0	branch	rgb(61, 133, 198)	normal	1
Orysat_LOC_Os08g07890.1.MSUv7.0_0	branch	rgb(61, 133, 198)	normal	1
Orysat_LOC_Os08g28460.1.MSUv7.0_0	branch	rgb(61, 133, 198)	normal	1
Setita_rna_XM_004961837.3_0	branch	rgb(61, 133, 198)	normal	1
Orysat_LOC_Os08g28570.1.MSUv7.0_0	branch	rgb(61, 133, 198)	normal	1
Orysat_LOC_Os08g28540.1.MSUv7.0_0	branch	rgb(61, 133, 198)	normal	1
Orysat_LOC_Os07g27370.1.MSUv7.0_0	branch	rgb(61, 133, 198)	normal	1
Orysat_LOC_Os11g14380.1.MSUv7.0_0	branch	rgb(61, 133, 198)	normal	1
Orysat_LOC_Os06g06860.1.MSUv7.0_0	branch	rgb(61, 133, 198)	normal	1
Orysat_LOC_Os06g06850.1.MSUv7.0_0	branch	rgb(61, 133, 198)	normal	1
Setita_rna_XM_022824603.1_0	branch	rgb(61, 133, 198)	normal	1
Setita_rna_XM_022823859.1_0	branch	rgb(61, 133, 198)	normal	1
Setita_rna_XM_004955297.3_0	branch	rgb(61, 133, 198)	normal	1
Setita_rna_XM_004955884.3_0	branch	rgb(61, 133, 198)	normal	1
Setita_rna_XM_022824134.1_0	branch	rgb(61, 133, 198)	normal	1
Orysat_LOC_Os08g29854.1.MSUv7.0_0	branch	rgb(61, 133, 198)	normal	1
Orysat_LOC_Os11g32210.1.MSUv7.0_0	branch	rgb(61, 133, 198)	normal	1
Orysat_LOC_Os11g32170.1.MSUv7.0_0	branch	rgb(61, 133, 198)	normal	1
Orysat_LOC_Os02g19890.1.MSUv7.0_0	branch	rgb(61, 133, 198)	normal	1
Setita_rna_XM_022829386.1_0	branch	rgb(61, 133, 198)	normal	1
Setita_rna_XM_022829078.1_0	branch	rgb(61, 133, 198)	normal	1
Setita_rna_XM_004979069.2_0	branch	rgb(61, 133, 198)	normal	1
Setita_rna_XM_022828965.1_0	branch	rgb(61, 133, 198)	normal	1
Setita_rna_XM_004979077.2_0	branch	rgb(61, 133, 198)	normal	1
Orysat_LOC_Os11g46130.1.MSUv7.0_0	branch	rgb(61, 133, 198)	normal	1
Orysat_LOC_Os11g43700.1.MSUv7.0_0	branch	rgb(61, 133, 198)	normal	1
Orysat_LOC_Os10g03570.1.MSUv7.0_0	branch	rgb(61, 133, 198)	normal	1
Orysat_LOC_Os01g41890.1.MSUv7.0_0	branch	rgb(61, 133, 198)	normal	1
Setita_rna_XM_004967600.3_0	branch	rgb(61, 133, 198)	normal	1
Orysat_LOC_Os08g28470.1.MSUv7.0_0	branch	rgb(61, 133, 198)	normal	1
Orysat_LOC_Os11g34880.1.MSUv7.0_0	branch	rgb(61, 133, 198)	normal	1
Orysat_LOC_Os11g34920.1.MSUv7.0_0	branch	rgb(61, 133, 198)	normal	1
Setita_rna_XM_022828818.1_0	branch	rgb(61, 133, 198)	normal	1
Orysat_LOC_Os07g12670.1.MSUv7.0_0	branch	rgb(61, 133, 198)	normal	1
Orysat_LOC_Os07g12680.1.MSUv7.0_0	branch	rgb(61, 133, 198)	normal	1
Orysat_LOC_Os12g36690.1.MSUv7.0_0	branch	rgb(61, 133, 198)	normal	1
Orysat_LOC_Os12g36730.1.MSUv7.0_0	branch	rgb(61, 133, 198)	normal	1
Orysat_LOC_Os12g33160.1.MSUv7.0_0	branch	rgb(61, 133, 198)	normal	1
Orysat_LOC_Os12g36720.1.MSUv7.0_0	branch	rgb(61, 133, 198)	normal	1
Setita_rna_XM_022828864.1_0	branch	rgb(61, 133, 198)	normal	1
Orysat_LOC_Os02g18510.1.MSUv7.0_0	branch	rgb(61, 133, 198)	normal	1
Setita_rna_XM_004967921.3_0	branch	rgb(61, 133, 198)	normal	1
Setita_rna_XM_004979692.3_0	branch	rgb(61, 133, 198)	normal	1
Setita_rna_XM_004979834.3_0	branch	rgb(61, 133, 198)	normal	1
Setita_rna_XM_004979674.3_0	branch	rgb(61, 133, 198)	normal	1
Setita_rna_XM_004979672.3_0	branch	rgb(61, 133, 198)	normal	1
Setita_rna_XM_004979665.3_0	branch	rgb(61, 133, 198)	normal	1
Setita_rna_XM_022829079.1_0	branch	rgb(61, 133, 198)	normal	1
Setita_rna_XM_022829120.1_0	branch	rgb(61, 133, 198)	normal	1
Setita_rna_XM_004979694.2_0	branch	rgb(61, 133, 198)	normal	1
Setita_rna_XM_012848346.2_0	branch	rgb(61, 133, 198)	normal	1
Setita_rna_XM_004979652.4_0	branch	rgb(61, 133, 198)	normal	1
Setita_rna_XM_004979655.4_0	branch	rgb(61, 133, 198)	normal	1
Setita_rna_XM_022829003.1_0	branch	rgb(61, 133, 198)	normal	1
Orysat_LOC_Os01g24820.1.MSUv7.0_0	branch	rgb(61, 133, 198)	normal	1
Orysat_LOC_Os11g46140.1.MSUv7.0_0	branch	rgb(61, 133, 198)	normal	1
Setita_rna_XM_004963123.2_1	branch	rgb(61, 133, 198)	normal	1
Orysat_LOC_Os06g33360.1.MSUv7.0_0	branch	rgb(61, 133, 198)	normal	1
Setita_rna_XM_022829507.1_0	branch	rgb(61, 133, 198)	normal	1
Setita_rna_XM_022829088.1_0	branch	rgb(61, 133, 198)	normal	1
Setita_rna_XM_004967988.4_0	branch	rgb(61, 133, 198)	normal	1
Setita_rna_XM_012848589.2_0	branch	rgb(61, 133, 198)	normal	1
Setita_rna_XM_022825582.1_0	branch	rgb(61, 133, 198)	normal	1
Setita_rna_XM_004980873.1_0	branch	rgb(61, 133, 198)	normal	1
Setita_rna_XM_004978965.3_0	branch	rgb(61, 133, 198)	normal	1
Setita_rna_XM_022829227.1_0	branch	rgb(61, 133, 198)	normal	1
Setita_rna_XM_012848277.2_0	branch	rgb(61, 133, 198)	normal	1
Setita_rna_XM_022825427.1_0	branch	rgb(61, 133, 198)	normal	1
Setita_rna_XM_004979995.4_0	branch	rgb(61, 133, 198)	normal	1
Setita_rna_XM_022828807.1_0	branch	rgb(61, 133, 198)	normal	1
Setita_rna_XM_022823660.1_0	branch	rgb(61, 133, 198)	normal	1
Orysat_LOC_Os11g37870.1.MSUv7.0_0	branch	rgb(61, 133, 198)	normal	1
Orysat_LOC_Os07g19320.1.MSUv7.0_0	branch	rgb(61, 133, 198)	normal	1
Orysat_LOC_Os11g37880.1.MSUv7.0_0	branch	rgb(61, 133, 198)	normal	1
Orysat_LOC_Os11g37860.1.MSUv7.0_0	branch	rgb(61, 133, 198)	normal	1
Orysat_LOC_Os11g37774.1.MSUv7.0_0	branch	rgb(61, 133, 198)	normal	1
Orysat_LOC_Os11g37759.1.MSUv7.0_0	branch	rgb(61, 133, 198)	normal	1
Orysat_LOC_Os11g37740.1.MSUv7.0_0	branch	rgb(61, 133, 198)	normal	1
Orysat_LOC_Os11g37790.1.MSUv7.0_0	branch	rgb(61, 133, 198)	normal	1
Orysat_LOC_Os11g37780.1.MSUv7.0_0	branch	rgb(61, 133, 198)	normal	1
Orysat_LOC_Os11g37850.1.MSUv7.0_0	branch	rgb(61, 133, 198)	normal	1
Orysat_LOC_Os09g07590.1.MSUv7.0_0	branch	rgb(61, 133, 198)	normal	1
Orysat_LOC_Os11g27440.1.MSUv7.0_0	branch	rgb(61, 133, 198)	normal	1
Orysat_LOC_Os09g07580.1.MSUv7.0_0	branch	rgb(61, 133, 198)	normal	1
Orysat_LOC_Os08g05440.1.MSUv7.0_0	branch	rgb(61, 133, 198)	normal	1
Setita_rna_XM_004978672.3_1	branch	rgb(61, 133, 198)	normal	1
Orysat_LOC_Os05g15040.1.MSUv7.0_0	branch	rgb(61, 133, 198)	normal	1
Setita_rna_XM_004979593.4_0	branch	rgb(61, 133, 198)	normal	1
Orysat_LOC_Os11g03650.1.MSUv7.0_0	branch	rgb(61, 133, 198)	normal	1
Orysat_LOC_Os08g07330.2.MSUv7.0_0	branch	rgb(61, 133, 198)	normal	1
Orysat_LOC_Os08g07340.1.MSUv7.0_0	branch	rgb(61, 133, 198)	normal	1
Orysat_LOC_Os09g14450.1.MSUv7.0_0	branch	rgb(61, 133, 198)	normal	1
Setita_rna_XM_004956493.3_0	branch	rgb(61, 133, 198)	normal	1
Setita_rna_XM_004957642.3_0	branch	rgb(61, 133, 198)	normal	1
Orysat_LOC_Os07g29820.1.MSUv7.0_0	branch	rgb(61, 133, 198)	normal	1
Setita_rna_XM_004957639.3_0	branch	rgb(61, 133, 198)	normal	1
Orysat_LOC_Os07g29810.1.MSUv7.0_0	branch	rgb(61, 133, 198)	normal	1
Orysat_LOC_Os09g14410.1.MSUv7.0_0	branch	rgb(61, 133, 198)	normal	1
Setita_rna_XM_004956491.2_0	branch	rgb(61, 133, 198)	normal	1
Dencat_rna_XM_028695704.1_0	branch	rgb(61, 133, 198)	normal	1
Dencat_rna_XM_020818659.2_0	branch	rgb(61, 133, 198)	normal	1
Dencat_rna_XM_028692798.1_0	branch	rgb(61, 133, 198)	normal	1
Dencat_rna_XM_028692793.1_0	branch	rgb(61, 133, 198)	normal	1
Dencat_rna_XM_028692797.1_0	branch	rgb(61, 133, 198)	normal	1
Dencat_rna_XM_028692801.1_0	branch	rgb(61, 133, 198)	normal	1
Orysat_LOC_Os05g12770.1.MSUv7.0_0	branch	rgb(61, 133, 198)	normal	1
Orysat_LOC_Os03g48370.1.MSUv7.0_0	branch	rgb(61, 133, 198)	normal	1
Setita_rna_XM_022829642.1_0	branch	rgb(61, 133, 198)	normal	1
Orysat_LOC_Os03g48320.1.MSUv7.0_0	branch	rgb(61, 133, 198)	normal	1
Setita_rna_XM_022823530.1_0	branch	rgb(61, 133, 198)	normal	1
Setita_rna_XM_004979757.3_0	branch	rgb(61, 133, 198)	normal	1
Setita_rna_XM_022829195.1_0	branch	rgb(61, 133, 198)	normal	1
Setita_rna_XM_004982080.3_0	branch	rgb(61, 133, 198)	normal	1
Setita_rna_XM_012842667.2_0	branch	rgb(61, 133, 198)	normal	1
Orysat_LOC_Os12g09739.1.MSUv7.0_0	branch	rgb(61, 133, 198)	normal	1
Setita_rna_XM_022829366.1_0	branch	rgb(61, 133, 198)	normal	1
Setita_rna_XM_022829364.1_0	branch	rgb(61, 133, 198)	normal	1
Setita_rna_XM_022829373.1_0	branch	rgb(61, 133, 198)	normal	1
Setita_rna_XM_022829090.1_0	branch	rgb(61, 133, 198)	normal	1
Orysat_LOC_Os11g29000.1.MSUv7.0_0	branch	rgb(61, 133, 198)	normal	1
Orysat_LOC_Os09g13820.1.MSUv7.0_0	branch	rgb(61, 133, 198)	normal	1
Orysat_LOC_Os11g28950.1.MSUv7.0_0	branch	rgb(61, 133, 198)	normal	1
Setita_rna_XM_012848641.2_0	branch	rgb(61, 133, 198)	normal	1
Orysat_LOC_Os05g16200.1.MSUv7.0_0	branch	rgb(61, 133, 198)	normal	1
Orysat_LOC_Os11g47780.1.MSUv7.0_0	branch	rgb(61, 133, 198)	normal	1
Orysat_LOC_Os05g16180.1.MSUv7.0_0	branch	rgb(61, 133, 198)	normal	1
Quesub_rna_CFP56_69199_0	branch	rgb(61, 133, 198)	normal	1
Orysat_LOC_Os10g33440.2.MSUv7.0_0	branch	rgb(61, 133, 198)	normal	1
Setita_rna_XM_012848983.2_0	branch	rgb(61, 133, 198)	normal	1
Orysat_LOC_Os02g25900.1.MSUv7.0_0	branch	rgb(61, 133, 198)	normal	1
Setita_rna_XM_004966480.4_0	branch	rgb(61, 133, 198)	normal	1
Quesub_rna_CFP56_36522_0	branch	rgb(61, 133, 198)	normal	1
Orysat_LOC_Os08g24380.1.MSUv7.0_0	branch	rgb(61, 133, 198)	normal	1
Orysat_LOC_Os01g05600.1.MSUv7.0_0	branch	rgb(61, 133, 198)	normal	1
Orysat_LOC_Os01g05620.1.MSUv7.0_0	branch	rgb(61, 133, 198)	normal	1
Dencat_rna_XM_020829982.2_0	branch	rgb(61, 133, 198)	normal	1
Dencat_rna_XM_028700749.1_0	branch	rgb(61, 133, 198)	normal	1
Dencat_rna_XM_020838592.2_0	branch	rgb(61, 133, 198)	normal	1
Orysat_LOC_Os09g11020.1.MSUv7.0_0	branch	rgb(61, 133, 198)	normal	1
Dencat_rna_XM_028693337.1_0	branch	rgb(61, 133, 198)	normal	1
Dencat_rna_XM_020833692.1_0	branch	rgb(61, 133, 198)	normal	1
Dencat_rna_XM_020841985.2_0	branch	rgb(61, 133, 198)	normal	1
Dencat_rna_XM_020844778.2_0	branch	rgb(61, 133, 198)	normal	1
Dencat_rna_XM_020845006.2_0	branch	rgb(61, 133, 198)	normal	1
Dencat_rna_XM_028693336.1_0	branch	rgb(61, 133, 198)	normal	1
Dencat_rna_XM_028693358.1_0	branch	rgb(61, 133, 198)	normal	1
Dencat_rna_XM_028693338.1_0	branch	rgb(61, 133, 198)	normal	1
Dencat_rna_XM_020831289.2_0	branch	rgb(61, 133, 198)	normal	1
Dencat_rna_XM_028697850.1_0	branch	rgb(61, 133, 198)	normal	1
Dencat_rna_XM_020831097.2_0	branch	rgb(61, 133, 198)	normal	1
Dencat_rna_XM_020834238.2_0	branch	rgb(61, 133, 198)	normal	1
Orysat_LOC_Os11g13940.1.MSUv7.0_0	branch	rgb(61, 133, 198)	normal	1
Setita_rna_XM_022828949.1_0	branch	rgb(61, 133, 198)	normal	1
Setita_rna_XM_022828945.1_0	branch	rgb(61, 133, 198)	normal	1
Orysat_LOC_Os08g15880.1.MSUv7.0_0	branch	rgb(61, 133, 198)	normal	1
Setita_rna_XM_022829063.1_0	branch	rgb(61, 133, 198)	normal	1
Orysat_LOC_Os11g45090.1.MSUv7.0_0	branch	rgb(61, 133, 198)	normal	1
Orysat_LOC_Os11g45190.1.MSUv7.0_0	branch	rgb(61, 133, 198)	normal	1
Orysat_LOC_Os11g45060.1.MSUv7.0_0	branch	rgb(61, 133, 198)	normal	1
Orysat_LOC_Os11g44990.1.MSUv7.0_0	branch	rgb(61, 133, 198)	normal	1
Orysat_LOC_Os11g45180.1.MSUv7.0_0	branch	rgb(61, 133, 198)	normal	1
Orysat_LOC_Os11g44960.1.MSUv7.0_0	branch	rgb(61, 133, 198)	normal	1
Orysat_LOC_Os11g45050.1.MSUv7.0_0	branch	rgb(61, 133, 198)	normal	1
Orysat_LOC_Os11g45130.1.MSUv7.0_0	branch	rgb(61, 133, 198)	normal	1
Orysat_LOC_Os11g40780.1.MSUv7.0_0	branch	rgb(61, 133, 198)	normal	1
Orysat_LOC_Os11g45160.1.MSUv7.0_0	branch	rgb(61, 133, 198)	normal	1
Orysat_LOC_Os11g44970.1.MSUv7.0_0	branch	rgb(61, 133, 198)	normal	1
Setita_rna_XM_012848453.2_0	branch	rgb(61, 133, 198)	normal	1
Setita_rna_XM_022829383.1_0	branch	rgb(61, 133, 198)	normal	1
Orysat_LOC_Os11g42070.1.MSUv7.0_0	branch	rgb(61, 133, 198)	normal	1
Orysat_LOC_Os04g41370.1.MSUv7.0_0	branch	rgb(61, 133, 198)	normal	1
Orysat_LOC_Os11g42090.1.MSUv7.0_0	branch	rgb(61, 133, 198)	normal	1
Setita_rna_XM_022829133.1_0	branch	rgb(61, 133, 198)	normal	1
Setita_rna_XM_004983390.3_0	branch	rgb(61, 133, 198)	normal	1
Medtru_mRNA_MtrunA17Chr5g0410161_0	branch	rgb(61, 133, 198)	normal	1
Medtru_mRNA_MtrunA17Chr5g0410481_0	branch	rgb(61, 133, 198)	normal	1
Medtru_mRNA_MtrunA17Chr5g0410261_0	branch	rgb(61, 133, 198)	normal	1
Medtru_mRNA_MtrunA17Chr5g0410301_0	branch	rgb(61, 133, 198)	normal	1
Medtru_mRNA_MtrunA17Chr5g0410351_0	branch	rgb(61, 133, 198)	normal	1
Phypat_Pp13h752.t1_0	branch	rgb(61, 133, 198)	normal	1
Medtru_mRNA_MtrunA17Chr5g0410401_0	branch	rgb(61, 133, 198)	normal	1
Camsin_rna_XM_028254584.1_0	branch	rgb(61, 133, 198)	normal	1
Camsin_rna_XM_028203755.1_0	branch	rgb(61, 133, 198)	normal	1
Orysat_LOC_Os07g17230.1.MSUv7.0_0	branch	rgb(61, 133, 198)	normal	1
Orysat_LOC_Os06g48990.2.MSUv7.0_0	branch	rgb(61, 133, 198)	normal	1
Orysat_LOC_Os01g72390.1.MSUv7.0_0	branch	rgb(61, 133, 198)	normal	1
Orysat_LOC_Os03g40194.1.MSUv7.0_0	branch	rgb(61, 133, 198)	normal	1
Orysat_LOC_Os01g15580.1.MSUv7.0_0	branch	rgb(61, 133, 198)	normal	1
Setita_rna_XM_004967746.2_0	branch	rgb(61, 133, 198)	normal	1
Setita_rna_XM_012847888.2_0	branch	rgb(61, 133, 198)	normal	1
Orysat_LOC_Os01g35254.1.MSUv7.0_0	branch	rgb(61, 133, 198)	normal	1
Orysat_LOC_Os05g23990.1.MSUv7.0_0	branch	rgb(61, 133, 198)	normal	1
Orysat_LOC_Os12g03080.1.MSUv7.0_0	branch	rgb(61, 133, 198)	normal	1
Setita_rna_XM_004979244.3_0	branch	rgb(61, 133, 198)	normal	1
Setita_rna_XM_022825856.1_0	branch	rgb(61, 133, 198)	normal	1
Orysat_LOC_Os06g43670.1.MSUv7.0_0	branch	rgb(61, 133, 198)	normal	1
Setita_rna_XM_004956528.4_0	branch	rgb(61, 133, 198)	normal	1
Setita_rna_XM_004956542.2_0	branch	rgb(61, 133, 198)	normal	1
Setita_rna_XM_004956526.4_0	branch	rgb(61, 133, 198)	normal	1
Orysat_LOC_Os09g16000.1.MSUv7.0_0	branch	rgb(61, 133, 198)	normal	1
Orysat_LOC_Os09g15850.1.MSUv7.0_0	branch	rgb(61, 133, 198)	normal	1
Setita_rna_XM_004956543.3_0	branch	rgb(61, 133, 198)	normal	1
Setita_rna_XM_022824911.1_0	branch	rgb(61, 133, 198)	normal	1
Orysat_LOC_Os01g71114.1.MSUv7.0_0	branch	rgb(61, 133, 198)	normal	1
Setita_rna_XM_012844368.2_0	branch	rgb(61, 133, 198)	normal	1
Setita_rna_XM_022827025.1_0	branch	rgb(61, 133, 198)	normal	1
Setita_rna_XM_022826315.1_0	branch	rgb(61, 133, 198)	normal	1
Setita_rna_XM_022826309.1_0	branch	rgb(61, 133, 198)	normal	1
Setita_rna_XM_004974900.2_0	branch	rgb(61, 133, 198)	normal	1
Orysat_LOC_Os05g23250.1.MSUv7.0_0	branch	rgb(61, 133, 198)	normal	1
Setita_rna_XM_022829013.1_0	branch	rgb(61, 133, 198)	normal	1
Setita_rna_XM_004978605.3_0	branch	rgb(61, 133, 198)	normal	1
Setita_rna_XM_004979567.3_0	branch	rgb(61, 133, 198)	normal	1
Setita_rna_XM_022824073.1_0	branch	rgb(61, 133, 198)	normal	1
Setita_rna_XM_022829280.1_0	branch	rgb(61, 133, 198)	normal	1
Setita_rna_XM_004979458.3_0	branch	rgb(61, 133, 198)	normal	1
Setita_rna_XM_022829302.1_0	branch	rgb(61, 133, 198)	normal	1
Orysat_LOC_Os08g16460.1.MSUv7.0_0	branch	rgb(61, 133, 198)	normal	1
Setita_rna_XM_022827390.1_0	branch	rgb(61, 133, 198)	normal	1
Orysat_LOC_Os11g10770.1.MSUv7.0_0	branch	rgb(61, 133, 198)	normal	1
Orysat_LOC_Os11g10610.1.MSUv7.0_0	branch	rgb(61, 133, 198)	normal	1
Orysat_LOC_Os11g10550.1.MSUv7.0_0	branch	rgb(61, 133, 198)	normal	1
Setita_rna_XM_014805591.2_0	branch	rgb(61, 133, 198)	normal	1
Setita_rna_XM_022828302.1_0	branch	rgb(61, 133, 198)	normal	1
Setita_rna_XM_004964493.3_0	branch	rgb(61, 133, 198)	normal	1
Setita_rna_XM_004979066.3_0	branch	rgb(61, 133, 198)	normal	1
Camsin_rna_XM_028227543.1_0	branch	rgb(61, 133, 198)	normal	1
Camsin_rna_XM_028271015.1_0	branch	rgb(61, 133, 198)	normal	1
Camsin_rna_XM_028271082.1_0	branch	rgb(61, 133, 198)	normal	1
Camsin_rna_XM_028271012.1_0	branch	rgb(61, 133, 198)	normal	1
Quesub_rna_CFP56_24885_0	branch	rgb(61, 133, 198)	normal	1
Quesub_rna_CFP56_59190_0	branch	rgb(61, 133, 198)	normal	1
Quesub_rna_CFP56_43599_0	branch	rgb(61, 133, 198)	normal	1
Quesub_rna_CFP56_17279_0	branch	rgb(61, 133, 198)	normal	1
Quesub_rna_CFP56_64362_0	branch	rgb(61, 133, 198)	normal	1
Quesub_rna_CFP56_47923_0	branch	rgb(61, 133, 198)	normal	1
Quesub_rna_CFP56_17263_0	branch	rgb(61, 133, 198)	normal	1
Camsin_rna_XM_028214422.1_0	branch	rgb(61, 133, 198)	normal	1
Camsin_rna_XM_028226785.1_0	branch	rgb(61, 133, 198)	normal	1
Camsin_rna_XM_028252621.1_0	branch	rgb(61, 133, 198)	normal	1
Camsin_rna_XM_028265670.1_0	branch	rgb(61, 133, 198)	normal	1
Camsin_rna_XM_028269918.1_0	branch	rgb(61, 133, 198)	normal	1
Camsin_rna_XM_028261480.1_1	branch	rgb(61, 133, 198)	normal	1
Camsin_rna_XM_028261458.1_0	branch	rgb(61, 133, 198)	normal	1
Camsin_rna_XM_028215026.1_0	branch	rgb(61, 133, 198)	normal	1
Camsin_rna_XM_028261460.1_0	branch	rgb(61, 133, 198)	normal	1
Camsin_rna_XM_028252590.1_0	branch	rgb(61, 133, 198)	normal	1
Camsin_rna_XM_028269917.1_0	branch	rgb(61, 133, 198)	normal	1
Dencat_rna_XM_020846118.2_0	branch	rgb(61, 133, 198)	normal	1
Dencat_rna_XM_028700345.1_0	branch	rgb(61, 133, 198)	normal	1
Orysat_LOC_Os10g07400.2.MSUv7.0_0	branch	rgb(61, 133, 198)	normal	1
Orysat_LOC_Os06g47800.1.MSUv7.0_0	branch	rgb(61, 133, 198)	normal	1
Setita_rna_XM_014804992.2_0	branch	rgb(61, 133, 198)	normal	1
Orysat_LOC_Os08g12740.2.MSUv7.0_0	branch	rgb(61, 133, 198)	normal	1
Orysat_LOC_Os12g29290.1.MSUv7.0_0	branch	rgb(61, 133, 198)	normal	1
Orysat_LOC_Os12g29280.1.MSUv7.0_0	branch	rgb(61, 133, 198)	normal	1
Camsin_rna_XM_028261449.1_0	branch	rgb(61, 133, 198)	normal	1
Camsin_rna_XM_028222811.1_0	branch	rgb(61, 133, 198)	normal	1
Camsin_rna_XM_028235396.1_0	branch	rgb(61, 133, 198)	normal	1
Quesub_rna_CFP56_15159_0	branch	rgb(61, 133, 198)	normal	1
Quesub_rna_CFP56_55677_0	branch	rgb(61, 133, 198)	normal	1
Medtru_mRNA_MtrunA17Chr3g0082891_0	branch	rgb(61, 133, 198)	normal	1
Medtru_mRNA_MtrunA17Chr3g0082811_0	branch	rgb(61, 133, 198)	normal	1
Medtru_mRNA_MtrunA17Chr3g0082881_0	branch	rgb(61, 133, 198)	normal	1
Medtru_mRNA_MtrunA17Chr3g0082871_0	branch	rgb(61, 133, 198)	normal	1
Medtru_mRNA_MtrunA17Chr8g0355071_0	branch	rgb(61, 133, 198)	normal	1
Medtru_mRNA_MtrunA17Chr4g0010201_0	branch	rgb(61, 133, 198)	normal	1
Medtru_mRNA_MtrunA17Chr4g0010491_0	branch	rgb(61, 133, 198)	normal	1
Medtru_mRNA_MtrunA17Chr4g0009781_0	branch	rgb(61, 133, 198)	normal	1
Medtru_mRNA_MtrunA17Chr4g0010251_0	branch	rgb(61, 133, 198)	normal	1
Medtru_mRNA_MtrunA17Chr4g0010261_0	branch	rgb(61, 133, 198)	normal	1
Medtru_mRNA_MtrunA17Chr4g0010221_0	branch	rgb(61, 133, 198)	normal	1
Medtru_mRNA_MtrunA17Chr6g0456131_0	branch	rgb(61, 133, 198)	normal	1
Medtru_mRNA_MtrunA17Chr6g0456121_0	branch	rgb(61, 133, 198)	normal	1
Medtru_mRNA_MtrunA17Chr2g0316291_0	branch	rgb(61, 133, 198)	normal	1
Medtru_mRNA_MtrunA17Chr8g0338861_0	branch	rgb(61, 133, 198)	normal	1
Medtru_mRNA_MtrunA17Chr8g0352211_1	branch	rgb(61, 133, 198)	normal	1
Medtru_mRNA_MtrunA17Chr8g0338871_0	branch	rgb(61, 133, 198)	normal	1
Medtru_mRNA_MtrunA17Chr8g0338251_0	branch	rgb(61, 133, 198)	normal	1
Medtru_mRNA_MtrunA17Chr8g0338261_0	branch	rgb(61, 133, 198)	normal	1
Medtru_mRNA_MtrunA17Chr7g0218941_0	branch	rgb(61, 133, 198)	normal	1
Medtru_mRNA_MtrunA17Chr8g0338671_0	branch	rgb(61, 133, 198)	normal	1
Medtru_mRNA_MtrunA17Chr6g0475491_0	branch	rgb(61, 133, 198)	normal	1
Medtru_mRNA_MtrunA17Chr8g0338681_0	branch	rgb(61, 133, 198)	normal	1
Medtru_mRNA_MtrunA17Chr8g0338621_0	branch	rgb(61, 133, 198)	normal	1
Medtru_mRNA_MtrunA17Chr8g0346831_0	branch	rgb(61, 133, 198)	normal	1
Medtru_mRNA_MtrunA17Chr8g0338421_0	branch	rgb(61, 133, 198)	normal	1
Medtru_mRNA_MtrunA17Chr8g0338361_0	branch	rgb(61, 133, 198)	normal	1
Medtru_mRNA_MtrunA17Chr8g0337891_0	branch	rgb(61, 133, 198)	normal	1
Medtru_mRNA_MtrunA17Chr6g0471941_0	branch	rgb(61, 133, 198)	normal	1
Medtru_mRNA_MtrunA17Chr8g0338391_0	branch	rgb(61, 133, 198)	normal	1
Medtru_mRNA_MtrunA17Chr8g0355411_0	branch	rgb(61, 133, 198)	normal	1
Camsin_rna_XM_028228343.1_0	branch	rgb(61, 133, 198)	normal	1
Camsin_rna_XM_028197357.1_0	branch	rgb(61, 133, 198)	normal	1
Camsin_rna_XM_028228352.1_0	branch	rgb(61, 133, 198)	normal	1
Camsin_rna_XM_028243678.1_0	branch	rgb(61, 133, 198)	normal	1
Camsin_rna_XM_028205728.1_0	branch	rgb(61, 133, 198)	normal	1
Camsin_rna_XM_028265911.1_0	branch	rgb(61, 133, 198)	normal	1
Camsin_rna_XM_028228339.1_0	branch	rgb(61, 133, 198)	normal	1
Camsin_rna_XM_028205720.1_0	branch	rgb(61, 133, 198)	normal	1
Camsin_rna_XM_028234953.1_0	branch	rgb(61, 133, 198)	normal	1
Camsin_rna_XM_028234943.1_0	branch	rgb(61, 133, 198)	normal	1
Camsin_rna_XM_028263163.1_0	branch	rgb(61, 133, 198)	normal	1
Camsin_rna_XM_028197356.1_0	branch	rgb(61, 133, 198)	normal	1
Camsin_rna_XM_028234944.1_0	branch	rgb(61, 133, 198)	normal	1
Camsin_rna_XM_028252381.1_0	branch	rgb(61, 133, 198)	normal	1
Camsin_rna_XM_028246121.1_0	branch	rgb(61, 133, 198)	normal	1
Medtru_mRNA_MtrunA17Chr4g0051651_0	branch	rgb(61, 133, 198)	normal	1
Quesub_rna_CFP56_02034_0	branch	rgb(61, 133, 198)	normal	1
Quesub_rna_CFP56_53853_0	branch	rgb(61, 133, 198)	normal	1
Medtru_mRNA_MtrunA17Chr7g0257601_0	branch	rgb(61, 133, 198)	normal	1
Medtru_mRNA_MtrunA17Chr1g0189551_0	branch	rgb(61, 133, 198)	normal	1
Medtru_mRNA_MtrunA17Chr5g0433771_0	branch	rgb(61, 133, 198)	normal	1
Medtru_mRNA_MtrunA17Chr7g0248411_0	branch	rgb(61, 133, 198)	normal	1
Medtru_mRNA_MtrunA17Chr7g0248221_0	branch	rgb(61, 133, 198)	normal	1
Medtru_mRNA_MtrunA17Chr7g0248431_0	branch	rgb(61, 133, 198)	normal	1
Medtru_mRNA_MtrunA17Chr7g0257261_0	branch	rgb(61, 133, 198)	normal	1
Medtru_mRNA_MtrunA17Chr7g0257551_0	branch	rgb(61, 133, 198)	normal	1
Medtru_mRNA_MtrunA17Chr7g0257541_0	branch	rgb(61, 133, 198)	normal	1
Medtru_mRNA_MtrunA17Chr1g0169941_0	branch	rgb(61, 133, 198)	normal	1
Medtru_mRNA_MtrunA17Chr2g0309151_0	branch	rgb(61, 133, 198)	normal	1
Medtru_mRNA_MtrunA17Chr1g0169951_0	branch	rgb(61, 133, 198)	normal	1
Medtru_mRNA_MtrunA17Chr7g0257251_0	branch	rgb(61, 133, 198)	normal	1
Medtru_mRNA_MtrunA17Chr7g0257201_0	branch	rgb(61, 133, 198)	normal	1
Medtru_mRNA_MtrunA17Chr7g0257221_0	branch	rgb(61, 133, 198)	normal	1
Medtru_mRNA_MtrunA17Chr7g0257191_0	branch	rgb(61, 133, 198)	normal	1
Dencat_rna_XM_020843125.2_0	branch	rgb(61, 133, 198)	normal	1
Dencat_rna_XM_020835087.2_0	branch	rgb(61, 133, 198)	normal	1
Orysat_LOC_Os05g31550.1.MSUv7.0_0	branch	rgb(61, 133, 198)	normal	1
Orysat_LOC_Os05g31530.1.MSUv7.0_0	branch	rgb(61, 133, 198)	normal	1
Orysat_LOC_Os05g31570.1.MSUv7.0_0	branch	rgb(61, 133, 198)	normal	1
Orysat_LOC_Os08g43010.1.MSUv7.0_0	branch	rgb(61, 133, 198)	normal	1
Setita_rna_XM_014805433.2_0	branch	rgb(61, 133, 198)	normal	1
Setita_rna_XM_022827336.1_0	branch	rgb(61, 133, 198)	normal	1
Orysat_LOC_Os08g43050.1.MSUv7.0_0	branch	rgb(61, 133, 198)	normal	1
Orysat_LOC_Os08g42930.1.MSUv7.0_0	branch	rgb(61, 133, 198)	normal	1
Orysat_LOC_Os02g20460.1.MSUv7.0_0	branch	rgb(61, 133, 198)	normal	1
Orysat_LOC_Os08g43000.1.MSUv7.0_0	branch	rgb(61, 133, 198)	normal	1
Setita_rna_XM_012846898.1_0	branch	rgb(61, 133, 198)	normal	1
Setita_rna_XM_022827335.1_0	branch	rgb(61, 133, 198)	normal	1
Setita_rna_XM_022827643.1_0	branch	rgb(61, 133, 198)	normal	1
Setita_rna_XM_022827485.1_0	branch	rgb(61, 133, 198)	normal	1
Setita_rna_XM_022827332.1_0	branch	rgb(61, 133, 198)	normal	1
Orysat_LOC_Os03g63200.1.MSUv7.0_0	branch	rgb(61, 133, 198)	normal	1
Orysat_LOC_Os03g63150.2.MSUv7.0_0	branch	rgb(61, 133, 198)	normal	1
Orysat_LOC_Os03g63240.1.MSUv7.0_0	branch	rgb(61, 133, 198)	normal	1
Setita_rna_XM_012844266.2_0	branch	rgb(61, 133, 198)	normal	1
Setita_rna_XM_004960742.3_0	branch	rgb(61, 133, 198)	normal	1
Setita_rna_XM_004960802.2_0	branch	rgb(61, 133, 198)	normal	1
Setita_rna_XM_022825054.1_0	branch	rgb(61, 133, 198)	normal	1
Setita_rna_XM_012843775.2_0	branch	rgb(61, 133, 198)	normal	1
Setita_rna_XM_004955590.1_0	branch	rgb(61, 133, 198)	normal	1
Setita_rna_XM_022824175.1_0	branch	rgb(61, 133, 198)	normal	1
Setita_rna_XM_022824174.1_0	branch	rgb(61, 133, 198)	normal	1
Setita_rna_XM_022824178.1_0	branch	rgb(61, 133, 198)	normal	1
Orysat_LOC_Os01g25720.2.MSUv7.0_0	branch	rgb(61, 133, 198)	normal	1
Orysat_LOC_Os01g25630.1.MSUv7.0_0	branch	rgb(61, 133, 198)	normal	1
Setita_rna_XM_022829131.1_0	branch	rgb(61, 133, 198)	normal	1
Setita_rna_XM_022829582.1_0	branch	rgb(61, 133, 198)	normal	1
Setita_rna_XM_004979970.3_0	branch	rgb(61, 133, 198)	normal	1
Setita_rna_XM_004979964.3_0	branch	rgb(61, 133, 198)	normal	1
Setita_rna_XM_022825428.1_0	branch	rgb(61, 133, 198)	normal	1
Setita_rna_XM_022825354.1_0	branch	rgb(61, 133, 198)	normal	1
Setita_rna_XM_022825329.1_0	branch	rgb(61, 133, 198)	normal	1
Setita_rna_XM_022825357.1_0	branch	rgb(61, 133, 198)	normal	1
Setita_rna_XM_022825327.1_0	branch	rgb(61, 133, 198)	normal	1
Setita_rna_XM_004963213.3_0	branch	rgb(61, 133, 198)	normal	1
Orysat_LOC_Os01g25740.1.MSUv7.0_0	branch	rgb(61, 133, 198)	normal	1
Orysat_LOC_Os01g25760.1.MSUv7.0_0	branch	rgb(61, 133, 198)	normal	1
Orysat_LOC_Os01g25810.1.MSUv7.0_0	branch	rgb(61, 133, 198)	normal	1
Orysat_LOC_Os10g04060.1.MSUv7.0_0	branch	rgb(61, 133, 198)	normal	1
Orysat_LOC_Os10g04090.1.MSUv7.0_0	branch	rgb(61, 133, 198)	normal	1
Orysat_LOC_Os10g04120.1.MSUv7.0_0	branch	rgb(61, 133, 198)	normal	1
Orysat_LOC_Os02g20210.1.MSUv7.0_0	branch	rgb(61, 133, 198)	normal	1
Setita_rna_XM_022829577.1_0	branch	rgb(61, 133, 198)	normal	1
Setita_rna_XM_022829394.1_0	branch	rgb(61, 133, 198)	normal	1
Setita_rna_XM_022828880.1_0	branch	rgb(61, 133, 198)	normal	1
Setita_rna_XM_012848354.2_0	branch	rgb(61, 133, 198)	normal	1
Setita_rna_XM_022828878.1_0	branch	rgb(61, 133, 198)	normal	1
Camsin_rna_XM_028245364.1_0	branch	rgb(61, 133, 198)	normal	1
Camsin_rna_XM_028229183.1_0	branch	rgb(61, 133, 198)	normal	1
Camsin_rna_XM_028197965.1_0	branch	rgb(61, 133, 198)	normal	1
Camsin_rna_XM_028247922.1_0	branch	rgb(61, 133, 198)	normal	1
Camsin_rna_XM_028209944.1_0	branch	rgb(61, 133, 198)	normal	1
Camsin_rna_XM_028198574.1_0	branch	rgb(61, 133, 198)	normal	1
Camsin_rna_XM_028234106.1_0	branch	rgb(61, 133, 198)	normal	1
Camsin_rna_XM_028214121.1_0	branch	rgb(61, 133, 198)	normal	1
Camsin_rna_XM_028214353.1_0	branch	rgb(61, 133, 198)	normal	1
Camsin_rna_XM_028217613.1_0	branch	rgb(61, 133, 198)	normal	1
Camsin_rna_XM_028264268.1_0	branch	rgb(61, 133, 198)	normal	1
Camsin_rna_XM_028215661.1_0	branch	rgb(61, 133, 198)	normal	1
Camsin_rna_XM_028209863.1_0	branch	rgb(61, 133, 198)	normal	1
Camsin_rna_XM_028217590.1_0	branch	rgb(61, 133, 198)	normal	1
Camsin_rna_XM_028258762.1_0	branch	rgb(61, 133, 198)	normal	1
Camsin_rna_XM_028265039.1_0	branch	rgb(61, 133, 198)	normal	1
Camsin_rna_XM_028258752.1_0	branch	rgb(61, 133, 198)	normal	1
Camsin_rna_XM_028234594.1_0	branch	rgb(61, 133, 198)	normal	1
Camsin_rna_XM_028196370.1_0	branch	rgb(61, 133, 198)	normal	1
Camsin_rna_XM_028255066.1_0	branch	rgb(61, 133, 198)	normal	1
Camsin_rna_XM_028249651.1_0	branch	rgb(61, 133, 198)	normal	1
Camsin_rna_XM_028268937.1_0	branch	rgb(61, 133, 198)	normal	1
Camsin_rna_XM_028196300.1_0	branch	rgb(61, 133, 198)	normal	1
Camsin_rna_XM_028260400.1_0	branch	rgb(61, 133, 198)	normal	1
Camsin_rna_XM_028211025.1_0	branch	rgb(61, 133, 198)	normal	1
Camsin_rna_XM_028245834.1_0	branch	rgb(61, 133, 198)	normal	1
Camsin_rna_XM_028243787.1_0	branch	rgb(61, 133, 198)	normal	1
Camsin_rna_XM_028260404.1_0	branch	rgb(61, 133, 198)	normal	1
Camsin_rna_XM_028260402.1_0	branch	rgb(61, 133, 198)	normal	1
Camsin_rna_XM_028255081.1_0	branch	rgb(61, 133, 198)	normal	1
Camsin_rna_XM_028227890.1_0	branch	rgb(61, 133, 198)	normal	1
Camsin_rna_XM_028247411.1_0	branch	rgb(61, 133, 198)	normal	1
Camsin_rna_XM_028245832.1_0	branch	rgb(61, 133, 198)	normal	1
Camsin_rna_XM_028260403.1_0	branch	rgb(61, 133, 198)	normal	1
Camsin_rna_XM_028227893.1_0	branch	rgb(61, 133, 198)	normal	1
Camsin_rna_XM_028211023.1_0	branch	rgb(61, 133, 198)	normal	1
Medtru_mRNA_MtrunA17Chr5g0414201_0	branch	rgb(61, 133, 198)	normal	1
Medtru_mRNA_MtrunA17Chr5g0414231_0	branch	rgb(61, 133, 198)	normal	1
Medtru_mRNA_MtrunA17Chr3g0087301_0	branch	rgb(61, 133, 198)	normal	1
Medtru_mRNA_MtrunA17Chr5g0414181_0	branch	rgb(61, 133, 198)	normal	1
Medtru_mRNA_MtrunA17Chr5g0415511_0	branch	rgb(61, 133, 198)	normal	1
Medtru_mRNA_MtrunA17Chr5g0415491_0	branch	rgb(61, 133, 198)	normal	1
Medtru_mRNA_MtrunA17Chr5g0417251_0	branch	rgb(61, 133, 198)	normal	1
Medtru_mRNA_MtrunA17Chr5g0414311_0	branch	rgb(61, 133, 198)	normal	1
Medtru_mRNA_MtrunA17Chr5g0415471_0	branch	rgb(61, 133, 198)	normal	1
Medtru_mRNA_MtrunA17Chr5g0414171_1	branch	rgb(61, 133, 198)	normal	1
Medtru_mRNA_MtrunA17Chr5g0413811_0	branch	rgb(61, 133, 198)	normal	1
Medtru_mRNA_MtrunA17Chr5g0414291_0	branch	rgb(61, 133, 198)	normal	1
Medtru_mRNA_MtrunA17Chr5g0413821_0	branch	rgb(61, 133, 198)	normal	1
Medtru_mRNA_MtrunA17Chr5g0416571_0	branch	rgb(61, 133, 198)	normal	1
Medtru_mRNA_MtrunA17Chr4g0071021_0	branch	rgb(61, 133, 198)	normal	1
Medtru_mRNA_MtrunA17Chr5g0430621_0	branch	rgb(61, 133, 198)	normal	1
Medtru_mRNA_MtrunA17Chr5g0430721_0	branch	rgb(61, 133, 198)	normal	1
Medtru_mRNA_MtrunA17Chr1g0155991_1	branch	rgb(61, 133, 198)	normal	1
Medtru_mRNA_MtrunA17Chr1g0155321_0	branch	rgb(61, 133, 198)	normal	1
Medtru_mRNA_MtrunA17Chr5g0417301_1	branch	rgb(61, 133, 198)	normal	1
Medtru_mRNA_MtrunA17Chr5g0430291_0	branch	rgb(61, 133, 198)	normal	1
Medtru_mRNA_MtrunA17Chr5g0430331_0	branch	rgb(61, 133, 198)	normal	1
Medtru_mRNA_MtrunA17Chr5g0430511_0	branch	rgb(61, 133, 198)	normal	1
Medtru_mRNA_MtrunA17Chr5g0429961_0	branch	rgb(61, 133, 198)	normal	1
Medtru_mRNA_MtrunA17Chr5g0429951_0	branch	rgb(61, 133, 198)	normal	1
Medtru_mRNA_MtrunA17Chr5g0431051_0	branch	rgb(61, 133, 198)	normal	1
Medtru_mRNA_MtrunA17Chr5g0430141_0	branch	rgb(61, 133, 198)	normal	1
Medtru_mRNA_MtrunA17Chr5g0430441_0	branch	rgb(61, 133, 198)	normal	1
Medtru_mRNA_MtrunA17Chr5g0430901_0	branch	rgb(61, 133, 198)	normal	1
Medtru_mRNA_MtrunA17Chr5g0430951_0	branch	rgb(61, 133, 198)	normal	1
Medtru_mRNA_MtrunA17Chr5g0430581_0	branch	rgb(61, 133, 198)	normal	1
Medtru_mRNA_MtrunA17Chr5g0430641_0	branch	rgb(61, 133, 198)	normal	1
Medtru_mRNA_MtrunA17Chr4g0027251_0	branch	rgb(61, 133, 198)	normal	1
Medtru_mRNA_MtrunA17Chr7g0244231_0	branch	rgb(61, 133, 198)	normal	1
Medtru_mRNA_MtrunA17Chr8g0351821_0	branch	rgb(61, 133, 198)	normal	1
Medtru_mRNA_MtrunA17Chr3g0085931_0	branch	rgb(61, 133, 198)	normal	1
Medtru_mRNA_MtrunA17Chr3g0123111_0	branch	rgb(61, 133, 198)	normal	1
Medtru_mRNA_MtrunA17Chr6g0468101_0	branch	rgb(61, 133, 198)	normal	1
Medtru_mRNA_MtrunA17Chr6g0468401_0	branch	rgb(61, 133, 198)	normal	1
Medtru_mRNA_MtrunA17Chr6g0468151_0	branch	rgb(61, 133, 198)	normal	1
Medtru_mRNA_MtrunA17Chr6g0467911_0	branch	rgb(61, 133, 198)	normal	1
Medtru_mRNA_MtrunA17Chr6g0470011_0	branch	rgb(61, 133, 198)	normal	1
Medtru_mRNA_MtrunA17Chr6g0470081_0	branch	rgb(61, 133, 198)	normal	1
Medtru_mRNA_MtrunA17Chr6g0469991_0	branch	rgb(61, 133, 198)	normal	1
Medtru_mRNA_MtrunA17Chr6g0470061_0	branch	rgb(61, 133, 198)	normal	1
Medtru_mRNA_MtrunA17Chr6g0470021_0	branch	rgb(61, 133, 198)	normal	1
Medtru_mRNA_MtrunA17Chr6g0468271_0	branch	rgb(61, 133, 198)	normal	1
Medtru_mRNA_MtrunA17Chr6g0468111_0	branch	rgb(61, 133, 198)	normal	1
Medtru_mRNA_MtrunA17Chr6g0468331_0	branch	rgb(61, 133, 198)	normal	1
Medtru_mRNA_MtrunA17Chr6g0468341_0	branch	rgb(61, 133, 198)	normal	1
Medtru_mRNA_MtrunA17Chr6g0468121_0	branch	rgb(61, 133, 198)	normal	1
Medtru_mRNA_MtrunA17Chr6g0468141_0	branch	rgb(61, 133, 198)	normal	1
Medtru_mRNA_MtrunA17Chr6g0468451_0	branch	rgb(61, 133, 198)	normal	1
Medtru_mRNA_MtrunA17Chr6g0467961_0	branch	rgb(61, 133, 198)	normal	1
Medtru_mRNA_MtrunA17Chr6g0468021_0	branch	rgb(61, 133, 198)	normal	1
Medtru_mRNA_MtrunA17Chr6g0468191_1	branch	rgb(61, 133, 198)	normal	1
Quesub_rna_CFP56_01873_0	branch	rgb(61, 133, 198)	normal	1
Camsin_rna_XM_028269005.1_0	branch	rgb(61, 133, 198)	normal	1
Camsin_rna_XM_028220863.1_0	branch	rgb(61, 133, 198)	normal	1
Quesub_rna_CFP56_03414_1	branch	rgb(61, 133, 198)	normal	1
Aratha_AT3G14460.1.TAIR10_0	branch	rgb(61, 133, 198)	normal	1
Quesub_rna_CFP56_08805_0	branch	rgb(61, 133, 198)	normal	1
Quesub_rna_CFP56_04971_0	branch	rgb(61, 133, 198)	normal	1
Quesub_rna_CFP56_04976_0	branch	rgb(61, 133, 198)	normal	1
Quesub_rna_CFP56_73445_0	branch	rgb(61, 133, 198)	normal	1
Quesub_rna_CFP56_69975_0	branch	rgb(61, 133, 198)	normal	1
Quesub_rna_CFP56_40448_0	branch	rgb(61, 133, 198)	normal	1
Quesub_rna_CFP56_78206_0	branch	rgb(61, 133, 198)	normal	1
Quesub_rna_CFP56_64688_0	branch	rgb(61, 133, 198)	normal	1
Quesub_rna_CFP56_26642_0	branch	rgb(61, 133, 198)	normal	1
Quesub_rna_CFP56_75154_0	branch	rgb(61, 133, 198)	normal	1
Camsin_rna_XM_028196232.1_0	branch	rgb(61, 133, 198)	normal	1
Quesub_rna_CFP56_32005_0	branch	rgb(61, 133, 198)	normal	1
Quesub_rna_CFP56_32006_0	branch	rgb(61, 133, 198)	normal	1
Quesub_rna_CFP56_74078_0	branch	rgb(61, 133, 198)	normal	1
Quesub_rna_CFP56_75939_0	branch	rgb(61, 133, 198)	normal	1
Quesub_rna_CFP56_60113_0	branch	rgb(61, 133, 198)	normal	1
Quesub_rna_CFP56_76602_1	branch	rgb(61, 133, 198)	normal	1
Quesub_rna_CFP56_24968_0	branch	rgb(61, 133, 198)	normal	1
Quesub_rna_CFP56_64236_0	branch	rgb(61, 133, 198)	normal	1
Quesub_rna_CFP56_27855_0	branch	rgb(61, 133, 198)	normal	1
Quesub_rna_CFP56_17106_0	branch	rgb(61, 133, 198)	normal	1
Quesub_rna_CFP56_79017_0	branch	rgb(61, 133, 198)	normal	1
Quesub_rna_CFP56_57099_0	branch	rgb(61, 133, 198)	normal	1
Quesub_rna_CFP56_28287_0	branch	rgb(61, 133, 198)	normal	1
Quesub_rna_CFP56_70484_0	branch	rgb(61, 133, 198)	normal	1
Quesub_rna_CFP56_76990_0	branch	rgb(61, 133, 198)	normal	1
Camsin_rna_XM_028254743.1_0	branch	rgb(61, 133, 198)	normal	1
Camsin_rna_XM_028244758.1_0	branch	rgb(61, 133, 198)	normal	1
Camsin_rna_XM_028270959.1_0	branch	rgb(61, 133, 198)	normal	1
Camsin_rna_XM_028261229.1_0	branch	rgb(61, 133, 198)	normal	1
Camsin_rna_XM_028250301.1_0	branch	rgb(61, 133, 198)	normal	1
Camsin_rna_XM_028227670.1_0	branch	rgb(61, 133, 198)	normal	1
Camsin_rna_XM_028248053.1_0	branch	rgb(61, 133, 198)	normal	1
Camsin_rna_XM_028264340.1_0	branch	rgb(61, 133, 198)	normal	1
Camsin_rna_XM_028264342.1_0	branch	rgb(61, 133, 198)	normal	1
Camsin_rna_XM_028227192.1_0	branch	rgb(61, 133, 198)	normal	1
Camsin_rna_XM_028264430.1_0	branch	rgb(61, 133, 198)	normal	1
Camsin_rna_XM_028244648.1_0	branch	rgb(61, 133, 198)	normal	1
Camsin_rna_XM_028254749.1_0	branch	rgb(61, 133, 198)	normal	1
Camsin_rna_XM_028263061.1_0	branch	rgb(61, 133, 198)	normal	1
Camsin_rna_XM_028268042.1_0	branch	rgb(61, 133, 198)	normal	1
Camsin_rna_XM_028246399.1_0	branch	rgb(61, 133, 198)	normal	1
Camsin_rna_XM_028270957.1_0	branch	rgb(61, 133, 198)	normal	1
Camsin_rna_XM_028218644.1_0	branch	rgb(61, 133, 198)	normal	1
Camsin_rna_XM_028225165.1_0	branch	rgb(61, 133, 198)	normal	1
Camsin_rna_XM_028205038.1_0	branch	rgb(61, 133, 198)	normal	1
Camsin_rna_XM_028271788.1_0	branch	rgb(61, 133, 198)	normal	1
Camsin_rna_XM_028221807.1_0	branch	rgb(61, 133, 198)	normal	1
Camsin_rna_XM_028210691.1_0	branch	rgb(61, 133, 198)	normal	1
Camsin_rna_XM_028210650.1_0	branch	rgb(61, 133, 198)	normal	1
Camsin_rna_XM_028255238.1_0	branch	rgb(61, 133, 198)	normal	1
Camsin_rna_XM_028263693.1_0	branch	rgb(61, 133, 198)	normal	1
Camsin_rna_XM_028245892.1_0	branch	rgb(61, 133, 198)	normal	1
Camsin_rna_XM_028230691.1_0	branch	rgb(61, 133, 198)	normal	1
Camsin_rna_XM_028230690.1_0	branch	rgb(61, 133, 198)	normal	1
Camsin_rna_XM_028230680.1_0	branch	rgb(61, 133, 198)	normal	1
Camsin_rna_XM_028230678.1_0	branch	rgb(61, 133, 198)	normal	1
Camsin_rna_XM_028268041.1_0	branch	rgb(61, 133, 198)	normal	1
Camsin_rna_XM_028247544.1_0	branch	rgb(61, 133, 198)	normal	1
Camsin_rna_XM_028244740.1_0	branch	rgb(61, 133, 198)	normal	1
Camsin_rna_XM_028254746.1_0	branch	rgb(61, 133, 198)	normal	1
Camsin_rna_XM_028254745.1_0	branch	rgb(61, 133, 198)	normal	1
Camsin_rna_XM_028264467.1_0	branch	rgb(61, 133, 198)	normal	1
Camsin_rna_XM_028254747.1_0	branch	rgb(61, 133, 198)	normal	1
Camsin_rna_XM_028254730.1_0	branch	rgb(61, 133, 198)	normal	1
Camsin_rna_XM_028245890.1_0	branch	rgb(61, 133, 198)	normal	1
Camsin_rna_XM_028239890.1_0	branch	rgb(61, 133, 198)	normal	1
Camsin_rna_XM_028237318.1_0	branch	rgb(61, 133, 198)	normal	1
Camsin_rna_XM_028206379.1_0	branch	rgb(61, 133, 198)	normal	1
Camsin_rna_XM_028227515.1_0	branch	rgb(61, 133, 198)	normal	1
Camsin_rna_XM_028248918.1_0	branch	rgb(61, 133, 198)	normal	1
Camsin_rna_XM_028256899.1_0	branch	rgb(61, 133, 198)	normal	1
Camsin_rna_XM_028227349.1_0	branch	rgb(61, 133, 198)	normal	1
Camsin_rna_XM_028246961.1_0	branch	rgb(61, 133, 198)	normal	1
Camsin_rna_XM_028227504.1_0	branch	rgb(61, 133, 198)	normal	1
Camsin_rna_XM_028230978.1_0	branch	rgb(61, 133, 198)	normal	1
Camsin_rna_XM_028197092.1_0	branch	rgb(61, 133, 198)	normal	1
Camsin_rna_XM_028238751.1_0	branch	rgb(61, 133, 198)	normal	1
Camsin_rna_XM_028248082.1_0	branch	rgb(61, 133, 198)	normal	1
Camsin_rna_XM_028220309.1_0	branch	rgb(61, 133, 198)	normal	1
Camsin_rna_XM_028236482.1_0	branch	rgb(61, 133, 198)	normal	1
Camsin_rna_XM_028251919.1_0	branch	rgb(61, 133, 198)	normal	1
Camsin_rna_XM_028220333.1_0	branch	rgb(61, 133, 198)	normal	1
Camsin_rna_XM_028257278.1_0	branch	rgb(61, 133, 198)	normal	1
Camsin_rna_XM_028215625.1_0	branch	rgb(61, 133, 198)	normal	1
Camsin_rna_XM_028268107.1_0	branch	rgb(61, 133, 198)	normal	1
Camsin_rna_XM_028213138.1_0	branch	rgb(61, 133, 198)	normal	1
Camsin_rna_XM_028235258.1_0	branch	rgb(61, 133, 198)	normal	1
Camsin_rna_XM_028218376.1_0	branch	rgb(61, 133, 198)	normal	1
Camsin_rna_XM_028239979.1_0	branch	rgb(61, 133, 198)	normal	1
Camsin_rna_XM_028243681.1_0	branch	rgb(61, 133, 198)	normal	1
Camsin_rna_XM_028210860.1_0	branch	rgb(61, 133, 198)	normal	1
Camsin_rna_XM_028232253.1_0	branch	rgb(61, 133, 198)	normal	1
Camsin_rna_XM_028206034.1_0	branch	rgb(61, 133, 198)	normal	1
Camsin_rna_XM_028232790.1_0	branch	rgb(61, 133, 198)	normal	1
Camsin_rna_XM_028215772.1_0	branch	rgb(61, 133, 198)	normal	1
Camsin_rna_XM_028196585.1_0	branch	rgb(61, 133, 198)	normal	1
Camsin_rna_XM_028196566.1_0	branch	rgb(61, 133, 198)	normal	1
Camsin_rna_XM_028232906.1_0	branch	rgb(61, 133, 198)	normal	1
Camsin_rna_XM_028245477.1_0	branch	rgb(61, 133, 198)	normal	1
Camsin_rna_XM_028269213.1_0	branch	rgb(61, 133, 198)	normal	1
Camsin_rna_XM_028239456.1_0	branch	rgb(61, 133, 198)	normal	1
Camsin_rna_XM_028263390.1_0	branch	rgb(61, 133, 198)	normal	1
Camsin_rna_XM_028234428.1_0	branch	rgb(61, 133, 198)	normal	1
Camsin_rna_XM_028222985.1_0	branch	rgb(61, 133, 198)	normal	1
Camsin_rna_XM_028231848.1_0	branch	rgb(61, 133, 198)	normal	1
Camsin_rna_XM_028244491.1_0	branch	rgb(61, 133, 198)	normal	1
Camsin_rna_XM_028218203.1_0	branch	rgb(61, 133, 198)	normal	1
Camsin_rna_XM_028234445.1_0	branch	rgb(61, 133, 198)	normal	1
Camsin_rna_XM_028222230.1_3	branch	rgb(61, 133, 198)	normal	1
Camsin_rna_XM_028222230.1_0	branch	rgb(61, 133, 198)	normal	1
Camsin_rna_XM_028222230.1_2	branch	rgb(61, 133, 198)	normal	1
Camsin_rna_XM_028222230.1_1	branch	rgb(61, 133, 198)	normal	1
Camsin_rna_XM_028215110.1_0	branch	rgb(61, 133, 198)	normal	1
Camsin_rna_XM_028222388.1_0	branch	rgb(61, 133, 198)	normal	1
Camsin_rna_XM_028261545.1_0	branch	rgb(61, 133, 198)	normal	1
Camsin_rna_XM_028209411.1_0	branch	rgb(61, 133, 198)	normal	1
Camsin_rna_XM_028227852.1_0	branch	rgb(61, 133, 198)	normal	1
Camsin_rna_XM_028239438.1_0	branch	rgb(61, 133, 198)	normal	1
Camsin_rna_XM_028203770.1_0	branch	rgb(61, 133, 198)	normal	1
Camsin_rna_XM_028196241.1_0	branch	rgb(61, 133, 198)	normal	1
Camsin_rna_XM_028218365.1_0	branch	rgb(61, 133, 198)	normal	1
Camsin_rna_XM_028214144.1_0	branch	rgb(61, 133, 198)	normal	1
Camsin_rna_XM_028270170.1_0	branch	rgb(61, 133, 198)	normal	1
Camsin_rna_XM_028215851.1_0	branch	rgb(61, 133, 198)	normal	1
Camsin_rna_XM_028239440.1_0	branch	rgb(61, 133, 198)	normal	1
Camsin_rna_XM_028212770.1_0	branch	rgb(61, 133, 198)	normal	1
Camsin_rna_XM_028198581.1_0	branch	rgb(61, 133, 198)	normal	1
Camsin_rna_XM_028213906.1_0	branch	rgb(61, 133, 198)	normal	1
Camsin_rna_XM_028259067.1_0	branch	rgb(61, 133, 198)	normal	1
Camsin_rna_XM_028248164.1_0	branch	rgb(61, 133, 198)	normal	1
Camsin_rna_XM_028237852.1_0	branch	rgb(61, 133, 198)	normal	1
Camsin_rna_XM_028198565.1_0	branch	rgb(61, 133, 198)	normal	1
Quesub_rna_CFP56_47287_0	branch	rgb(61, 133, 198)	normal	1
Quesub_rna_CFP56_39687_0	branch	rgb(61, 133, 198)	normal	1
Quesub_rna_CFP56_63830_0	branch	rgb(61, 133, 198)	normal	1
Quesub_rna_CFP56_55288_0	branch	rgb(61, 133, 198)	normal	1
Quesub_rna_CFP56_55269_0	branch	rgb(61, 133, 198)	normal	1
Medtru_mRNA_MtrunA17Chr1g0169901_0	branch	rgb(61, 133, 198)	normal	1
Medtru_mRNA_MtrunA17Chr2g0308491_0	branch	rgb(61, 133, 198)	normal	1
Quesub_rna_CFP56_22638_0	branch	rgb(61, 133, 198)	normal	1
Quesub_rna_CFP56_43313_0	branch	rgb(61, 133, 198)	normal	1
Quesub_rna_CFP56_30254_0	branch	rgb(61, 133, 198)	normal	1
Quesub_rna_CFP56_30252_0	branch	rgb(61, 133, 198)	normal	1
Quesub_rna_CFP56_26727_0	branch	rgb(61, 133, 198)	normal	1
Quesub_rna_CFP56_76529_0	branch	rgb(61, 133, 198)	normal	1
Medtru_mRNA_MtrunA17Chr3g0084971_0	branch	rgb(61, 133, 198)	normal	1
Medtru_mRNA_MtrunA17Chr2g0282891_0	branch	rgb(61, 133, 198)	normal	1
Medtru_mRNA_MtrunA17Chr7g0255761_0	branch	rgb(61, 133, 198)	normal	1
Medtru_mRNA_MtrunA17Chr5g0446611_0	branch	rgb(61, 133, 198)	normal	1
Medtru_mRNA_MtrunA17Chr2g0282991_0	branch	rgb(61, 133, 198)	normal	1
Medtru_mRNA_MtrunA17Chr2g0282981_0	branch	rgb(61, 133, 198)	normal	1
Camsin_rna_XM_028257152.1_0	branch	rgb(61, 133, 198)	normal	1
Camsin_rna_XM_028213337.1_0	branch	rgb(61, 133, 198)	normal	1
Camsin_rna_XM_028213850.1_0	branch	rgb(61, 133, 198)	normal	1
Camsin_rna_XM_028244186.1_0	branch	rgb(61, 133, 198)	normal	1
Camsin_rna_XM_028244199.1_0	branch	rgb(61, 133, 198)	normal	1
Camsin_rna_XM_028239349.1_0	branch	rgb(61, 133, 198)	normal	1
Camsin_rna_XM_028244200.1_0	branch	rgb(61, 133, 198)	normal	1
Camsin_rna_XM_028269896.1_0	branch	rgb(61, 133, 198)	normal	1
Camsin_rna_XM_028225879.1_0	branch	rgb(61, 133, 198)	normal	1
Camsin_rna_XM_028199132.1_0	branch	rgb(61, 133, 198)	normal	1
Camsin_rna_XM_028199169.1_0	branch	rgb(61, 133, 198)	normal	1
Camsin_rna_XM_028269859.1_0	branch	rgb(61, 133, 198)	normal	1
Orysat_LOC_Os11g29030.1.MSUv7.0_0	branch	rgb(61, 133, 198)	normal	1
Aratha_AT3G14470.1.TAIR10_0	branch	rgb(61, 133, 198)	normal	1
Quesub_rna_CFP56_04974_0	branch	rgb(61, 133, 198)	normal	1
Quesub_rna_CFP56_08807_0	branch	rgb(61, 133, 198)	normal	1
Medtru_mRNA_MtrunA17Chr4g0020411_0	branch	rgb(61, 133, 198)	normal	1
Medtru_mRNA_MtrunA17Chr4g0020501_0	branch	rgb(61, 133, 198)	normal	1
Medtru_mRNA_MtrunA17Chr3g0113481_0	branch	rgb(61, 133, 198)	normal	1
Medtru_mRNA_MtrunA17Chr3g0113781_0	branch	rgb(61, 133, 198)	normal	1
Medtru_mRNA_MtrunA17Chr3g0113791_0	branch	rgb(61, 133, 198)	normal	1
Medtru_mRNA_MtrunA17Chr8g0352861_0	branch	rgb(61, 133, 198)	normal	1
Medtru_mRNA_MtrunA17Chr8g0352831_0	branch	rgb(61, 133, 198)	normal	1
Medtru_mRNA_MtrunA17Chr2g0299151_0	branch	rgb(61, 133, 198)	normal	1
Medtru_mRNA_MtrunA17Chr2g0299131_0	branch	rgb(61, 133, 198)	normal	1
Medtru_mRNA_MtrunA17Chr2g0299091_0	branch	rgb(61, 133, 198)	normal	1
Medtru_mRNA_MtrunA17Chr2g0299121_0	branch	rgb(61, 133, 198)	normal	1
Medtru_mRNA_MtrunA17Chr2g0299101_0	branch	rgb(61, 133, 198)	normal	1
Medtru_mRNA_MtrunA17Chr2g0299141_0	branch	rgb(61, 133, 198)	normal	1
Medtru_mRNA_MtrunA17Chr3g0085751_0	branch	rgb(61, 133, 198)	normal	1
Medtru_mRNA_MtrunA17Chr3g0085521_0	branch	rgb(61, 133, 198)	normal	1
Medtru_mRNA_MtrunA17Chr3g0086741_0	branch	rgb(61, 133, 198)	normal	1
Medtru_mRNA_MtrunA17Chr3g0085551_0	branch	rgb(61, 133, 198)	normal	1
Medtru_mRNA_MtrunA17Chr3g0085091_0	branch	rgb(61, 133, 198)	normal	1
Medtru_mRNA_MtrunA17Chr3g0085701_0	branch	rgb(61, 133, 198)	normal	1
Medtru_mRNA_MtrunA17Chr3g0085721_0	branch	rgb(61, 133, 198)	normal	1
Medtru_mRNA_MtrunA17Chr3g0085171_0	branch	rgb(61, 133, 198)	normal	1
Medtru_mRNA_MtrunA17Chr3g0085111_0	branch	rgb(61, 133, 198)	normal	1
Medtru_mRNA_MtrunA17Chr3g0085131_0	branch	rgb(61, 133, 198)	normal	1
Medtru_mRNA_MtrunA17Chr3g0091011_0	branch	rgb(61, 133, 198)	normal	1
Medtru_mRNA_MtrunA17Chr1g0189511_0	branch	rgb(61, 133, 198)	normal	1
Medtru_mRNA_MtrunA17Chr3g0085161_0	branch	rgb(61, 133, 198)	normal	1
Medtru_mRNA_MtrunA17Chr1g0189501_0	branch	rgb(61, 133, 198)	normal	1
Medtru_mRNA_MtrunA17Chr3g0084061_0	branch	rgb(61, 133, 198)	normal	1
Medtru_mRNA_MtrunA17Chr3g0084081_0	branch	rgb(61, 133, 198)	normal	1
Medtru_mRNA_MtrunA17Chr3g0084051_0	branch	rgb(61, 133, 198)	normal	1
Medtru_mRNA_MtrunA17Chr3g0084031_0	branch	rgb(61, 133, 198)	normal	1
Medtru_mRNA_MtrunA17Chr3g0082791_0	branch	rgb(61, 133, 198)	normal	1
Medtru_mRNA_MtrunA17Chr3g0087581_0	branch	rgb(61, 133, 198)	normal	1
Medtru_mRNA_MtrunA17Chr3g0085651_0	branch	rgb(61, 133, 198)	normal	1
Medtru_mRNA_MtrunA17Chr3g0086091_0	branch	rgb(61, 133, 198)	normal	1
Medtru_mRNA_MtrunA17Chr3g0086181_0	branch	rgb(61, 133, 198)	normal	1
Medtru_mRNA_MtrunA17Chr3g0086151_0	branch	rgb(61, 133, 198)	normal	1
Medtru_mRNA_MtrunA17Chr3g0087701_0	branch	rgb(61, 133, 198)	normal	1
Medtru_mRNA_MtrunA17Chr7g0221481_0	branch	rgb(61, 133, 198)	normal	1
Medtru_mRNA_MtrunA17Chr3g0086161_0	branch	rgb(61, 133, 198)	normal	1
Medtru_mRNA_MtrunA17Chr3g0086221_0	branch	rgb(61, 133, 198)	normal	1
Medtru_mRNA_MtrunA17Chr3g0086621_0	branch	rgb(61, 133, 198)	normal	1
Medtru_mRNA_MtrunA17Chr3g0085421_0	branch	rgb(61, 133, 198)	normal	1
Medtru_mRNA_MtrunA17Chr3g0087731_0	branch	rgb(61, 133, 198)	normal	1
Medtru_mRNA_MtrunA17Chr3g0087541_0	branch	rgb(61, 133, 198)	normal	1
Medtru_mRNA_MtrunA17Chr3g0085561_0	branch	rgb(61, 133, 198)	normal	1
Medtru_mRNA_MtrunA17Chr3g0085331_0	branch	rgb(61, 133, 198)	normal	1
Medtru_mRNA_MtrunA17Chr3g0085501_0	branch	rgb(61, 133, 198)	normal	1
Medtru_mRNA_MtrunA17Chr3g0085431_0	branch	rgb(61, 133, 198)	normal	1
Medtru_mRNA_MtrunA17Chr3g0085471_0	branch	rgb(61, 133, 198)	normal	1
Medtru_mRNA_MtrunA17Chr3g0085451_0	branch	rgb(61, 133, 198)	normal	1
Medtru_mRNA_MtrunA17Chr3g0085801_0	branch	rgb(61, 133, 198)	normal	1
Medtru_mRNA_MtrunA17Chr1g0164581_0	branch	rgb(61, 133, 198)	normal	1
Medtru_mRNA_MtrunA17Chr3g0082131_0	branch	rgb(61, 133, 198)	normal	1
Medtru_mRNA_MtrunA17Chr1g0164611_0	branch	rgb(61, 133, 198)	normal	1
Medtru_mRNA_MtrunA17Chr3g0082101_0	branch	rgb(61, 133, 198)	normal	1
Medtru_mRNA_MtrunA17Chr3g0078361_0	branch	rgb(61, 133, 198)	normal	1
Medtru_mRNA_MtrunA17Chr1g0164631_0	branch	rgb(61, 133, 198)	normal	1
Medtru_mRNA_MtrunA17Chr3g0082351_0	branch	rgb(61, 133, 198)	normal	1
Medtru_mRNA_MtrunA17Chr3g0082391_0	branch	rgb(61, 133, 198)	normal	1
Medtru_mRNA_MtrunA17Chr1g0164391_0	branch	rgb(61, 133, 198)	normal	1
Medtru_mRNA_MtrunA17Chr3g0082321_0	branch	rgb(61, 133, 198)	normal	1
Medtru_mRNA_MtrunA17Chr3g0082311_0	branch	rgb(61, 133, 198)	normal	1
Medtru_mRNA_MtrunA17Chr3g0082381_0	branch	rgb(61, 133, 198)	normal	1
Medtru_mRNA_MtrunA17Chr4g0008461_0	branch	rgb(61, 133, 198)	normal	1
Medtru_mRNA_MtrunA17Chr8g0356251_0	branch	rgb(61, 133, 198)	normal	1
Medtru_mRNA_MtrunA17Chr3g0083621_0	branch	rgb(61, 133, 198)	normal	1
Medtru_mRNA_MtrunA17Chr3g0083751_0	branch	rgb(61, 133, 198)	normal	1
Medtru_mRNA_MtrunA17Chr5g0415551_0	branch	rgb(61, 133, 198)	normal	1
Medtru_mRNA_MtrunA17Chr3g0084811_0	branch	rgb(61, 133, 198)	normal	1
Medtru_mRNA_MtrunA17Chr3g0083721_0	branch	rgb(61, 133, 198)	normal	1
Medtru_mRNA_MtrunA17Chr3g0080871_0	branch	rgb(61, 133, 198)	normal	1
Medtru_mRNA_MtrunA17Chr3g0091971_0	branch	rgb(61, 133, 198)	normal	1
Medtru_mRNA_MtrunA17Chr1g0168901_0	branch	rgb(61, 133, 198)	normal	1
Medtru_mRNA_MtrunA17Chr3g0091961_0	branch	rgb(61, 133, 198)	normal	1
Medtru_mRNA_MtrunA17Chr3g0083591_0	branch	rgb(61, 133, 198)	normal	1
Medtru_mRNA_MtrunA17Chr3g0083681_0	branch	rgb(61, 133, 198)	normal	1
Medtru_mRNA_MtrunA17Chr3g0083641_0	branch	rgb(61, 133, 198)	normal	1
Medtru_mRNA_MtrunA17Chr3g0090651_0	branch	rgb(61, 133, 198)	normal	1
Medtru_mRNA_MtrunA17Chr3g0091041_0	branch	rgb(61, 133, 198)	normal	1
Medtru_mRNA_MtrunA17Chr3g0091061_0	branch	rgb(61, 133, 198)	normal	1
Medtru_mRNA_MtrunA17Chr3g0090691_0	branch	rgb(61, 133, 198)	normal	1
Medtru_mRNA_MtrunA17Chr3g0091081_0	branch	rgb(61, 133, 198)	normal	1
Medtru_mRNA_MtrunA17Chr6g0484551_0	branch	rgb(61, 133, 198)	normal	1
Medtru_mRNA_MtrunA17Chr1g0147141_0	branch	rgb(61, 133, 198)	normal	1
Medtru_mRNA_MtrunA17Chr3g0090401_0	branch	rgb(61, 133, 198)	normal	1
Medtru_mRNA_MtrunA17Chr3g0090371_0	branch	rgb(61, 133, 198)	normal	1
Medtru_mRNA_MtrunA17Chr3g0087841_0	branch	rgb(61, 133, 198)	normal	1
Medtru_mRNA_MtrunA17Chr3g0090141_0	branch	rgb(61, 133, 198)	normal	1
Medtru_mRNA_MtrunA17Chr3g0090431_0	branch	rgb(61, 133, 198)	normal	1
Medtru_mRNA_MtrunA17Chr7g0248531_0	branch	rgb(61, 133, 198)	normal	1
Medtru_mRNA_MtrunA17Chr3g0092261_0	branch	rgb(61, 133, 198)	normal	1
Medtru_mRNA_MtrunA17Chr3g0089911_0	branch	rgb(61, 133, 198)	normal	1
Medtru_mRNA_MtrunA17Chr4g0025391_0	branch	rgb(61, 133, 198)	normal	1
Medtru_mRNA_MtrunA17Chr8g0348931_0	branch	rgb(61, 133, 198)	normal	1
Medtru_mRNA_MtrunA17Chr3g0089871_0	branch	rgb(61, 133, 198)	normal	1
Medtru_mRNA_MtrunA17Chr8g0392521_0	branch	rgb(61, 133, 198)	normal	1
Medtru_mRNA_MtrunA17Chr3g0089931_0	branch	rgb(61, 133, 198)	normal	1
Medtru_mRNA_MtrunA17Chr2g0309721_0	branch	rgb(61, 133, 198)	normal	1
Medtru_mRNA_MtrunA17Chr3g0089471_0	branch	rgb(61, 133, 198)	normal	1
Medtru_mRNA_MtrunA17Chr3g0089591_0	branch	rgb(61, 133, 198)	normal	1
Medtru_mRNA_MtrunA17Chr3g0092241_0	branch	rgb(61, 133, 198)	normal	1
Medtru_mRNA_MtrunA17Chr3g0089811_0	branch	rgb(61, 133, 198)	normal	1
Medtru_mRNA_MtrunA17Chr3g0089781_0	branch	rgb(61, 133, 198)	normal	1
Medtru_mRNA_MtrunA17Chr3g0089251_0	branch	rgb(61, 133, 198)	normal	1
Medtru_mRNA_MtrunA17Chr3g0089211_0	branch	rgb(61, 133, 198)	normal	1
Medtru_mRNA_MtrunA17Chr3g0089761_0	branch	rgb(61, 133, 198)	normal	1
Medtru_mRNA_MtrunA17Chr3g0089601_0	branch	rgb(61, 133, 198)	normal	1
Medtru_mRNA_MtrunA17Chr3g0089501_0	branch	rgb(61, 133, 198)	normal	1
Medtru_mRNA_MtrunA17Chr3g0089961_0	branch	rgb(61, 133, 198)	normal	1
Medtru_mRNA_MtrunA17Chr3g0089421_0	branch	rgb(61, 133, 198)	normal	1
Medtru_mRNA_MtrunA17Chr3g0089991_0	branch	rgb(61, 133, 198)	normal	1
Medtru_mRNA_MtrunA17Chr3g0089541_0	branch	rgb(61, 133, 198)	normal	1
Medtru_mRNA_MtrunA17Chr3g0089431_0	branch	rgb(61, 133, 198)	normal	1
Medtru_mRNA_MtrunA17Chr3g0089651_0	branch	rgb(61, 133, 198)	normal	1
Dencat_rna_XM_020822208.2_0	branch	rgb(61, 133, 198)	normal	1
Setita_rna_XM_012842547.2_0	branch	rgb(61, 133, 198)	normal	1
Setita_rna_XM_022826323.1_0	branch	rgb(61, 133, 198)	normal	1
Orysat_LOC_Os04g43340.1.MSUv7.0_0	branch	rgb(61, 133, 198)	normal	1
Orysat_LOC_Os07g17250.1.MSUv7.0_0	branch	rgb(61, 133, 198)	normal	1
Camsin_rna_XM_028199005.1_0	branch	rgb(61, 133, 198)	normal	1
Camsin_rna_XM_028256563.1_0	branch	rgb(61, 133, 198)	normal	1
Camsin_rna_XM_028256564.1_0	branch	rgb(61, 133, 198)	normal	1
Camsin_rna_XM_028227180.1_0	branch	rgb(61, 133, 198)	normal	1
Quesub_rna_CFP56_74268_0	branch	rgb(61, 133, 198)	normal	1
Quesub_rna_CFP56_49092_0	branch	rgb(61, 133, 198)	normal	1
Quesub_rna_CFP56_74265_0	branch	rgb(61, 133, 198)	normal	1
Quesub_rna_CFP56_14379_0	branch	rgb(61, 133, 198)	normal	1
Orysat_LOC_Os03g20840.1.MSUv7.0_0	branch	rgb(61, 133, 198)	normal	1
Setita_rna_XM_004984470.3_0	branch	rgb(61, 133, 198)	normal	1
Dencat_rna_XM_028700100.1_0	branch	rgb(61, 133, 198)	normal	1
Dencat_rna_XM_028693410.1_0	branch	rgb(61, 133, 198)	normal	1
Dencat_rna_XM_028693410.1_1	branch	rgb(61, 133, 198)	normal	1
Quesub_rna_CFP56_21545_0	branch	rgb(61, 133, 198)	normal	1
Quesub_rna_CFP56_50553_0	branch	rgb(61, 133, 198)	normal	1
Quesub_rna_CFP56_39239_0	branch	rgb(61, 133, 198)	normal	1
Quesub_rna_CFP56_67652_0	branch	rgb(61, 133, 198)	normal	1
Quesub_rna_CFP56_59422_0	branch	rgb(61, 133, 198)	normal	1
Setita_rna_XM_004963123.2_0	branch	rgb(61, 133, 198)	normal	1
Quesub_rna_CFP56_39240_0	branch	rgb(61, 133, 198)	normal	1
Quesub_rna_CFP56_67656_0	branch	rgb(61, 133, 198)	normal	1
Quesub_rna_CFP56_59421_0	branch	rgb(61, 133, 198)	normal	1
Quesub_rna_CFP56_67659_0	branch	rgb(61, 133, 198)	normal	1
Quesub_rna_CFP56_36527_0	branch	rgb(61, 133, 198)	normal	1
Orysat_LOC_Os01g20720.1.MSUv7.0_0	branch	rgb(61, 133, 198)	normal	1
Orysat_LOC_Os09g14490.1.MSUv7.0_0	branch	rgb(61, 133, 198)	normal	1
Orysat_LOC_Os03g38330.1.MSUv7.0_0	branch	rgb(61, 133, 198)	normal	1
Setita_rna_XM_012842818.2_0	branch	rgb(61, 133, 198)	normal	1
Orysat_LOC_Os03g38250.1.MSUv7.0_0	branch	rgb(61, 133, 198)	normal	1
Orysat_LOC_Os11g29970.1.MSUv7.0_0	branch	rgb(61, 133, 198)	normal	1
Orysat_LOC_Os11g29990.1.MSUv7.0_0	branch	rgb(61, 133, 198)	normal	1
Orysat_LOC_Os11g30050.1.MSUv7.0_0	branch	rgb(61, 133, 198)	normal	1
Orysat_LOC_Os11g30110.1.MSUv7.0_0	branch	rgb(61, 133, 198)	normal	1
Orysat_LOC_Os11g29920.1.MSUv7.0_0	branch	rgb(61, 133, 198)	normal	1
Orysat_LOC_Os11g29980.1.MSUv7.0_0	branch	rgb(61, 133, 198)	normal	1
Orysat_LOC_Os11g30210.1.MSUv7.0_0	branch	rgb(61, 133, 198)	normal	1
Orysat_LOC_Os11g30060.1.MSUv7.0_0	branch	rgb(61, 133, 198)	normal	1
Setita_rna_XM_012847990.3_0	branch	rgb(61, 133, 198)	normal	1
Orysat_LOC_Os01g33684.1.MSUv7.0_0	branch	rgb(61, 133, 198)	normal	1
Dencat_rna_XM_028693753.1_0	branch	rgb(61, 133, 198)	normal	1
Dencat_rna_XM_020842492.2_0	branch	rgb(61, 133, 198)	normal	1
Dencat_rna_XM_028701033.1_0	branch	rgb(61, 133, 198)	normal	1
Dencat_rna_XM_028691959.1_0	branch	rgb(61, 133, 198)	normal	1
Dencat_rna_XM_028699092.1_0	branch	rgb(61, 133, 198)	normal	1
Dencat_rna_XM_028693410.1_2	branch	rgb(61, 133, 198)	normal	1
Dencat_rna_XM_020842493.2_0	branch	rgb(61, 133, 198)	normal	1
Dencat_rna_XM_028699140.1_0	branch	rgb(61, 133, 198)	normal	1
Dencat_rna_XM_028701034.1_0	branch	rgb(61, 133, 198)	normal	1
Dencat_rna_XM_020829135.2_0	branch	rgb(61, 133, 198)	normal	1
Dencat_rna_XM_020841082.2_0	branch	rgb(61, 133, 198)	normal	1
Dencat_rna_XM_028700271.1_0	branch	rgb(61, 133, 198)	normal	1
Dencat_rna_XM_028695730.1_0	branch	rgb(61, 133, 198)	normal	1
Dencat_rna_XM_028699134.1_0	branch	rgb(61, 133, 198)	normal	1
Dencat_rna_XM_028694980.1_0	branch	rgb(61, 133, 198)	normal	1
Dencat_rna_XM_028698239.1_0	branch	rgb(61, 133, 198)	normal	1
Dencat_rna_XM_028691588.1_0	branch	rgb(61, 133, 198)	normal	1
Dencat_rna_XM_028699134.1_1	branch	rgb(61, 133, 198)	normal	1
Dencat_rna_XM_020824535.2_0	branch	rgb(61, 133, 198)	normal	1
Dencat_rna_XM_028692019.1_0	branch	rgb(61, 133, 198)	normal	1
Dencat_rna_XM_020824533.1_0	branch	rgb(61, 133, 198)	normal	1
Dencat_rna_XM_020829128.2_0	branch	rgb(61, 133, 198)	normal	1
Dencat_rna_XM_020839659.2_0	branch	rgb(61, 133, 198)	normal	1
Dencat_rna_XM_028700272.1_0	branch	rgb(61, 133, 198)	normal	1
Setita_rna_XM_004970243.4_0	branch	rgb(61, 133, 198)	normal	1
Setita_rna_XM_004961598.4_0	branch	rgb(61, 133, 198)	normal	1
Orysat_LOC_Os05g41310.1.MSUv7.0_0	branch	rgb(61, 133, 198)	normal	1
Orysat_LOC_Os05g41290.1.MSUv7.0_0	branch	rgb(61, 133, 198)	normal	1
Orysat_LOC_Os04g02110.1.MSUv7.0_0	branch	rgb(61, 133, 198)	normal	1
Orysat_LOC_Os11g29110.1.MSUv7.0_0	branch	rgb(61, 133, 198)	normal	1
Orysat_LOC_Os03g37720.1.MSUv7.0_0	branch	rgb(61, 133, 198)	normal	1
Setita_rna_XM_004986353.2_0	branch	rgb(61, 133, 198)	normal	1
Setita_rna_XM_022828502.1_0	branch	rgb(61, 133, 198)	normal	1
Orysat_LOC_Os12g03750.1.MSUv7.0_0	branch	rgb(61, 133, 198)	normal	1
Orysat_LOC_Os07g33720.1.MSUv7.0_0	branch	rgb(61, 133, 198)	normal	1
Setita_rna_XM_022824213.1_0	branch	rgb(61, 133, 198)	normal	1
Orysat_LOC_Os07g33740.1.MSUv7.0_0	branch	rgb(61, 133, 198)	normal	1
Orysat_LOC_Os07g33690.1.MSUv7.0_0	branch	rgb(61, 133, 198)	normal	1
Setita_rna_XM_004957826.3_0	branch	rgb(61, 133, 198)	normal	1
Orysat_LOC_Os07g33730.1.MSUv7.0_0	branch	rgb(61, 133, 198)	normal	1
Orysat_LOC_Os04g02030.1.MSUv7.0_0	branch	rgb(61, 133, 198)	normal	1
Setita_rna_XM_004974966.3_0	branch	rgb(61, 133, 198)	normal	1
Isosin_Chr5.1292_0	branch	rgb(61, 133, 198)	normal	1
Setita_rna_XM_022827647.1_0	branch	rgb(61, 133, 198)	normal	1
Orysat_LOC_Os11g45620.1.MSUv7.0_0	branch	rgb(61, 133, 198)	normal	1
Orysat_LOC_Os04g25900.1.MSUv7.0_0	branch	rgb(61, 133, 198)	normal	1
Orysat_LOC_Os06g16790.1.MSUv7.0_0	branch	rgb(61, 133, 198)	normal	1
Orysat_LOC_Os11g44580.1.MSUv7.0_0	branch	rgb(61, 133, 198)	normal	1
Orysat_LOC_Os02g04530.1.MSUv7.0_0	branch	rgb(61, 133, 198)	normal	1
Orysat_LOC_Os01g57270.1.MSUv7.0_0	branch	rgb(61, 133, 198)	normal	1
Setita_rna_XM_022824917.1_0	branch	rgb(61, 133, 198)	normal	1
Setita_rna_XM_012844748.3_0	branch	rgb(61, 133, 198)	normal	1
Orysat_LOC_Os05g30220.1.MSUv7.0_0	branch	rgb(61, 133, 198)	normal	1
Orysat_LOC_Os11g35210.1.MSUv7.0_0	branch	rgb(61, 133, 198)	normal	1
Orysat_LOC_Os01g57280.1.MSUv7.0_0	branch	rgb(61, 133, 198)	normal	1
Orysat_LOC_Os01g57310.2.MSUv7.0_0	branch	rgb(61, 133, 198)	normal	1
Orysat_LOC_Os01g57340.1.MSUv7.0_0	branch	rgb(61, 133, 198)	normal	1
Orysat_LOC_Os03g36920.1.MSUv7.0_0	branch	rgb(61, 133, 198)	normal	1
Setita_rna_XM_022829675.1_0	branch	rgb(61, 133, 198)	normal	1
Orysat_LOC_Os06g41480.1.MSUv7.0_0	branch	rgb(61, 133, 198)	normal	1
Setita_rna_XM_022826135.1_0	branch	rgb(61, 133, 198)	normal	1
Setita_rna_XM_022826134.1_0	branch	rgb(61, 133, 198)	normal	1
Orysat_LOC_Os06g41670.1.MSUv7.0_0	branch	rgb(61, 133, 198)	normal	1
Orysat_LOC_Os06g41660.1.MSUv7.0_0	branch	rgb(61, 133, 198)	normal	1
Orysat_LOC_Os06g41640.1.MSUv7.0_0	branch	rgb(61, 133, 198)	normal	1
Setita_rna_XM_004971032.3_0	branch	rgb(61, 133, 198)	normal	1
Orysat_LOC_Os05g34230.1.MSUv7.0_0	branch	rgb(61, 133, 198)	normal	1
Setita_rna_XM_022825083.1_0	branch	rgb(61, 133, 198)	normal	1
Setita_rna_XM_004962026.3_0	branch	rgb(61, 133, 198)	normal	1
Orysat_LOC_Os11g40160.1.MSUv7.0_0	branch	rgb(61, 133, 198)	normal	1
Orysat_LOC_Os05g34220.1.MSUv7.0_0	branch	rgb(61, 133, 198)	normal	1
Orysat_LOC_Os04g02120.1.MSUv7.0_0	branch	rgb(61, 133, 198)	normal	1
Orysat_LOC_Os01g39310.1.MSUv7.0_0	branch	rgb(61, 133, 198)	normal	1
Setita_rna_XM_004952458.3_0	branch	rgb(61, 133, 198)	normal	1
Setita_rna_XM_012848740.3_0	branch	rgb(61, 133, 198)	normal	1
Selmoe_rna_XM_002960479.2_0	branch	rgb(61, 133, 198)	normal	1
Taklep_Tle3c01787.1_0	branch	rgb(61, 133, 198)	normal	1
Dencat_rna_XM_020841665.2_0	branch	rgb(61, 133, 198)	normal	1
Dencat_rna_XM_020848471.2_0	branch	rgb(61, 133, 198)	normal	1
Isosin_Chr2.1099_0	branch	rgb(61, 133, 198)	normal	1
Isosin_Chr1.1203_0	branch	rgb(61, 133, 198)	normal	1
Isosin_Chr17.148_0	branch	rgb(61, 133, 198)	normal	1
Phypat_Pp21h566.t1_0	branch	rgb(61, 133, 198)	normal	1
Phypat_Pp18h673.t1_0	branch	rgb(61, 133, 198)	normal	1
Orysat_LOC_Os11g37260.1.MSUv7.0_0	branch	rgb(61, 133, 198)	normal	1
Phypat_Pp21h466.t1_0	branch	rgb(61, 133, 198)	normal	1
Aratha_AT5G45160.1.TAIR10_0	branch	rgb(61, 133, 198)	normal	1
Adinel_JAKNSL_Ane40669.m_0	branch	rgb(61, 133, 198)	normal	1
Adicap_JABFUD_Adc19917.rna_0	branch	rgb(61, 133, 198)	normal	1
Cerric_JAIKUY_Ceric.36G000900.1_0	branch	rgb(61, 133, 198)	normal	1
Orysat_LOC_Os02g30150.1.MSUv7.0_0	branch	rgb(61, 133, 198)	normal	1
Setita_rna_XM_004954887.1_0	branch	rgb(61, 133, 198)	normal	1
Orysat_LOC_Os04g30930.1.MSUv7.0_0	branch	rgb(61, 133, 198)	normal	1
Setita_rna_XM_004975308.3_0	branch	rgb(61, 133, 198)	normal	1
Orysat_LOC_Os06g20050.1.MSUv7.0_0	branch	rgb(61, 133, 198)	normal	1
Setita_rna_XM_022829560.1_0	branch	rgb(61, 133, 198)	normal	1
Orysat_LOC_Os12g32680.1.MSUv7.0_0	branch	rgb(61, 133, 198)	normal	1
Orysat_LOC_Os12g32660.1.MSUv7.0_0	branch	rgb(61, 133, 198)	normal	1
Orysat_LOC_Os12g32670.1.MSUv7.0_0	branch	rgb(61, 133, 198)	normal	1
Orysat_LOC_Os12g32790.1.MSUv7.0_0	branch	rgb(61, 133, 198)	normal	1
Orysat_LOC_Os12g32710.1.MSUv7.0_0	branch	rgb(61, 133, 198)	normal	1
Orysat_LOC_Os12g10710.1.MSUv7.0_0	branch	rgb(61, 133, 198)	normal	1
Orysat_LOC_Os12g10180.1.MSUv7.0_0	branch	rgb(61, 133, 198)	normal	1
Setita_rna_XM_004962947.3_0	branch	rgb(61, 133, 198)	normal	1
Setita_rna_XM_004962950.2_0	branch	rgb(61, 133, 198)	normal	1
Orysat_LOC_Os12g10400.1.MSUv7.0_0	branch	rgb(61, 133, 198)	normal	1
Orysat_LOC_Os12g10460.1.MSUv7.0_0	branch	rgb(61, 133, 198)	normal	1
Orysat_LOC_Os12g10340.1.MSUv7.0_0	branch	rgb(61, 133, 198)	normal	1
Orysat_LOC_Os12g10390.1.MSUv7.0_0	branch	rgb(61, 133, 198)	normal	1
Orysat_LOC_Os12g10360.1.MSUv7.0_0	branch	rgb(61, 133, 198)	normal	1
Orysat_LOC_Os12g10330.1.MSUv7.0_0	branch	rgb(61, 133, 198)	normal	1
Orysat_LOC_Os12g10490.1.MSUv7.0_0	branch	rgb(61, 133, 198)	normal	1
Dencat_rna_XM_020824365.2_0	branch	rgb(61, 133, 198)	normal	1
Dencat_rna_XM_028694683.1_0	branch	rgb(61, 133, 198)	normal	1
Dencat_rna_XM_020824155.1_0	branch	rgb(61, 133, 198)	normal	1
Dencat_rna_XM_020831154.2_0	branch	rgb(61, 133, 198)	normal	1
Dencat_rna_XM_028700807.1_0	branch	rgb(61, 133, 198)	normal	1
Dencat_rna_XM_028700832.1_0	branch	rgb(61, 133, 198)	normal	1
Dencat_rna_XM_028695692.1_0	branch	rgb(61, 133, 198)	normal	1
Dencat_rna_XM_028700831.1_0	branch	rgb(61, 133, 198)	normal	1
Dencat_rna_XM_020829871.2_0	branch	rgb(61, 133, 198)	normal	1
Dencat_rna_XM_028692533.1_0	branch	rgb(61, 133, 198)	normal	1
Dencat_rna_XM_020842589.1_0	branch	rgb(61, 133, 198)	normal	1
Dencat_rna_XM_028694278.1_0	branch	rgb(61, 133, 198)	normal	1
Dencat_rna_XM_020824246.2_0	branch	rgb(61, 133, 198)	normal	1
Dencat_rna_XM_028691713.1_0	branch	rgb(61, 133, 198)	normal	1
Dencat_rna_XM_020842477.2_0	branch	rgb(61, 133, 198)	normal	1
Dencat_rna_XM_028695790.1_0	branch	rgb(61, 133, 198)	normal	1
Dencat_rna_XM_020849887.1_0	branch	rgb(61, 133, 198)	normal	1
Dencat_rna_XM_028694683.1_1	branch	rgb(61, 133, 198)	normal	1
Dencat_rna_XM_020827596.2_0	branch	rgb(61, 133, 198)	normal	1
Dencat_rna_XM_020845095.2_0	branch	rgb(61, 133, 198)	normal	1
Dencat_rna_XM_020834448.1_0	branch	rgb(61, 133, 198)	normal	1
Dencat_rna_XM_020841678.1_0	branch	rgb(61, 133, 198)	normal	1
Dencat_rna_XM_028694995.1_0	branch	rgb(61, 133, 198)	normal	1
Dencat_rna_XM_028694673.1_0	branch	rgb(61, 133, 198)	normal	1
Dencat_rna_XM_020844274.2_0	branch	rgb(61, 133, 198)	normal	1
Dencat_rna_XM_028700106.1_0	branch	rgb(61, 133, 198)	normal	1
Dencat_rna_XM_028701048.1_0	branch	rgb(61, 133, 198)	normal	1
Dencat_rna_XM_028694996.1_0	branch	rgb(61, 133, 198)	normal	1
Dencat_rna_XM_020839253.2_0	branch	rgb(61, 133, 198)	normal	1
Dencat_rna_XM_028696172.1_0	branch	rgb(61, 133, 198)	normal	1
Dencat_rna_XM_028694995.1_1	branch	rgb(61, 133, 198)	normal	1
Dencat_rna_XM_028691565.1_0	branch	rgb(61, 133, 198)	normal	1
Dencat_rna_XM_028699533.1_0	branch	rgb(61, 133, 198)	normal	1
Dencat_rna_XM_028691768.1_0	branch	rgb(61, 133, 198)	normal	1
Dencat_rna_XM_020847659.2_0	branch	rgb(61, 133, 198)	normal	1
Dencat_rna_XM_020819547.2_0	branch	rgb(61, 133, 198)	normal	1
Dencat_rna_XM_020826331.2_0	branch	rgb(61, 133, 198)	normal	1
Dencat_rna_XM_028695487.1_0	branch	rgb(61, 133, 198)	normal	1
Dencat_rna_XM_020847141.2_0	branch	rgb(61, 133, 198)	normal	1
Dencat_rna_XM_020824773.2_0	branch	rgb(61, 133, 198)	normal	1
Dencat_rna_XM_028696095.1_0	branch	rgb(61, 133, 198)	normal	1
Dencat_rna_XM_020826014.2_0	branch	rgb(61, 133, 198)	normal	1
Dencat_rna_XM_028694584.1_0	branch	rgb(61, 133, 198)	normal	1
Dencat_rna_XM_028693182.1_0	branch	rgb(61, 133, 198)	normal	1
Dencat_rna_XM_020835878.2_0	branch	rgb(61, 133, 198)	normal	1
Dencat_rna_XM_028695027.1_0	branch	rgb(61, 133, 198)	normal	1
Dencat_rna_XM_020817960.2_0	branch	rgb(61, 133, 198)	normal	1
Dencat_rna_XM_020835847.2_0	branch	rgb(61, 133, 198)	normal	1
Dencat_rna_XM_020828862.1_0	branch	rgb(61, 133, 198)	normal	1
Dencat_rna_XM_020819380.2_0	branch	rgb(61, 133, 198)	normal	1
Dencat_rna_XM_020825181.2_0	branch	rgb(61, 133, 198)	normal	1
Dencat_rna_XM_028694099.1_0	branch	rgb(61, 133, 198)	normal	1
Dencat_rna_XM_028699066.1_0	branch	rgb(61, 133, 198)	normal	1
Dencat_rna_XM_028695047.1_0	branch	rgb(61, 133, 198)	normal	1
Dencat_rna_XM_020847427.1_0	branch	rgb(61, 133, 198)	normal	1
Dencat_rna_XM_020848466.2_0	branch	rgb(61, 133, 198)	normal	1
Dencat_rna_XM_020842482.1_0	branch	rgb(61, 133, 198)	normal	1
Dencat_rna_XM_028701447.1_0	branch	rgb(61, 133, 198)	normal	1
Dencat_rna_XM_020826799.1_0	branch	rgb(61, 133, 198)	normal	1
Dencat_rna_XM_028695022.1_0	branch	rgb(61, 133, 198)	normal	1
Dencat_rna_XM_028695023.1_0	branch	rgb(61, 133, 198)	normal	1
Dencat_rna_XM_028695024.1_0	branch	rgb(61, 133, 198)	normal	1
Dencat_rna_XM_028701446.1_0	branch	rgb(61, 133, 198)	normal	1
Dencat_rna_XM_020832407.2_0	branch	rgb(61, 133, 198)	normal	1
Dencat_rna_XM_020829415.2_0	branch	rgb(61, 133, 198)	normal	1
Dencat_rna_XM_020835869.2_0	branch	rgb(61, 133, 198)	normal	1
Dencat_rna_XM_020836201.2_0	branch	rgb(61, 133, 198)	normal	1
Dencat_rna_XM_020830352.2_0	branch	rgb(61, 133, 198)	normal	1
Dencat_rna_XM_028693300.1_0	branch	rgb(61, 133, 198)	normal	1
Dencat_rna_XM_020842821.2_0	branch	rgb(61, 133, 198)	normal	1
Dencat_rna_XM_020829416.2_0	branch	rgb(61, 133, 198)	normal	1
Dencat_rna_XM_020842479.2_0	branch	rgb(61, 133, 198)	normal	1
Dencat_rna_XM_020840701.2_0	branch	rgb(61, 133, 198)	normal	1
Dencat_rna_XM_028691832.1_0	branch	rgb(61, 133, 198)	normal	1
Dencat_rna_XM_020850026.2_0	branch	rgb(61, 133, 198)	normal	1
Dencat_rna_XM_028694405.1_0	branch	rgb(61, 133, 198)	normal	1
Dencat_rna_XM_020842953.2_0	branch	rgb(61, 133, 198)	normal	1
Dencat_rna_XM_028696388.1_0	branch	rgb(61, 133, 198)	normal	1
Orysat_LOC_Os04g11430.1.MSUv7.0_0	branch	rgb(61, 133, 198)	normal	1
Orysat_LOC_Os06g45690.1.MSUv7.0_0	branch	rgb(61, 133, 198)	normal	1
Orysat_LOC_Os04g24700.1.MSUv7.0_0	branch	rgb(61, 133, 198)	normal	1
Orysat_LOC_Os05g12570.1.MSUv7.0_0	branch	rgb(61, 133, 198)	normal	1
Orysat_LOC_Os06g15750.1.MSUv7.0_0	branch	rgb(61, 133, 198)	normal	1
Setita_rna_XM_022829139.1_0	branch	rgb(61, 133, 198)	normal	1
Setita_rna_XM_022829138.1_0	branch	rgb(61, 133, 198)	normal	1
Setita_rna_XM_004951953.4_0	branch	rgb(61, 133, 198)	normal	1
Setita_rna_XM_004974179.3_0	branch	rgb(61, 133, 198)	normal	1
Orysat_LOC_Os09g20030.1.MSUv7.0_0	branch	rgb(61, 133, 198)	normal	1
Orysat_LOC_Os09g20020.1.MSUv7.0_0	branch	rgb(61, 133, 198)	normal	1
Orysat_LOC_Os09g20040.1.MSUv7.0_0	branch	rgb(61, 133, 198)	normal	1
Orysat_LOC_Os12g30590.1.MSUv7.0_0	branch	rgb(61, 133, 198)	normal	1
Orysat_LOC_Os04g30530.1.MSUv7.0_0	branch	rgb(61, 133, 198)	normal	1
Orysat_LOC_Os04g30610.1.MSUv7.0_0	branch	rgb(61, 133, 198)	normal	1
Orysat_LOC_Os04g30690.1.MSUv7.0_0	branch	rgb(61, 133, 198)	normal	1
Orysat_LOC_Os04g30660.1.MSUv7.0_0	branch	rgb(61, 133, 198)	normal	1
Orysat_LOC_Os02g18080.1.MSUv7.0_0	branch	rgb(61, 133, 198)	normal	1
Orysat_LOC_Os02g18140.1.MSUv7.0_0	branch	rgb(61, 133, 198)	normal	1
Orysat_LOC_Os02g18000.1.MSUv7.0_0	branch	rgb(61, 133, 198)	normal	1
Setita_rna_XM_022828083.1_0	branch	rgb(61, 133, 198)	normal	1
Orysat_LOC_Os02g18070.1.MSUv7.0_0	branch	rgb(61, 133, 198)	normal	1
Setita_rna_XM_004986911.3_0	branch	rgb(61, 133, 198)	normal	1
Orysat_LOC_Os08g19980.1.MSUv7.0_0	branch	rgb(61, 133, 198)	normal	1
Orysat_LOC_Os08g20000.1.MSUv7.0_0	branch	rgb(61, 133, 198)	normal	1
Orysat_LOC_Os04g53160.1.MSUv7.0_0	branch	rgb(61, 133, 198)	normal	1
Orysat_LOC_Os04g53050.1.MSUv7.0_0	branch	rgb(61, 133, 198)	normal	1
Orysat_LOC_Os04g22090.1.MSUv7.0_0	branch	rgb(61, 133, 198)	normal	1
Orysat_LOC_Os04g53120.1.MSUv7.0_0	branch	rgb(61, 133, 198)	normal	1
Setita_rna_XM_022828104.1_0	branch	rgb(61, 133, 198)	normal	1
Setita_rna_XM_022828700.1_0	branch	rgb(61, 133, 198)	normal	1
Orysat_LOC_Os11g24170.1.MSUv7.0_0	branch	rgb(61, 133, 198)	normal	1
Orysat_LOC_Os04g53030.1.MSUv7.0_0	branch	rgb(61, 133, 198)	normal	1
Orysat_LOC_Os02g02640.1.MSUv7.0_0	branch	rgb(61, 133, 198)	normal	1
Orysat_LOC_Os02g02670.1.MSUv7.0_0	branch	rgb(61, 133, 198)	normal	1
Orysat_LOC_Os04g52970.1.MSUv7.0_0	branch	rgb(61, 133, 198)	normal	1
Orysat_LOC_Os11g29520.1.MSUv7.0_0	branch	rgb(61, 133, 198)	normal	1
Orysat_LOC_Os02g16250.1.MSUv7.0_0	branch	rgb(61, 133, 198)	normal	1
Orysat_LOC_Os02g16330.1.MSUv7.0_0	branch	rgb(61, 133, 198)	normal	1
Orysat_LOC_Os02g16060.1.MSUv7.0_0	branch	rgb(61, 133, 198)	normal	1
Orysat_LOC_Os02g16270.1.MSUv7.0_0	branch	rgb(61, 133, 198)	normal	1
Orysat_LOC_Os01g02250.1.MSUv7.0_0	branch	rgb(61, 133, 198)	normal	1
Orysat_LOC_Os01g02280.1.MSUv7.0_0	branch	rgb(61, 133, 198)	normal	1
Setita_rna_XM_014805114.2_0	branch	rgb(61, 133, 198)	normal	1
Setita_rna_XM_022829136.1_0	branch	rgb(61, 133, 198)	normal	1
Setita_rna_XM_004951202.4_0	branch	rgb(61, 133, 198)	normal	1
Orysat_LOC_Os12g29690.1.MSUv7.0_0	branch	rgb(61, 133, 198)	normal	1
Orysat_LOC_Os12g29710.1.MSUv7.0_0	branch	rgb(61, 133, 198)	normal	1
Setita_rna_XM_012847846.2_0	branch	rgb(61, 133, 198)	normal	1
Setita_rna_XM_012847228.2_0	branch	rgb(61, 133, 198)	normal	1
Setita_rna_XM_022828620.1_0	branch	rgb(61, 133, 198)	normal	1
Setita_rna_XM_012847648.2_0	branch	rgb(61, 133, 198)	normal	1
Setita_rna_XM_022828403.1_0	branch	rgb(61, 133, 198)	normal	1
Setita_rna_XM_022828413.1_0	branch	rgb(61, 133, 198)	normal	1
Orysat_LOC_Os06g49390.1.MSUv7.0_0	branch	rgb(61, 133, 198)	normal	1
Orysat_LOC_Os06g49360.1.MSUv7.0_0	branch	rgb(61, 133, 198)	normal	1
Orysat_LOC_Os06g49380.5.MSUv7.0_0	branch	rgb(61, 133, 198)	normal	1
Setita_rna_XM_022823935.1_0	branch	rgb(61, 133, 198)	normal	1
Setita_rna_XM_022824297.1_0	branch	rgb(61, 133, 198)	normal	1
Orysat_LOC_Os11g15700.1.MSUv7.0_0	branch	rgb(61, 133, 198)	normal	1
Orysat_LOC_Os07g04900.1.MSUv7.0_0	branch	rgb(61, 133, 198)	normal	1
Orysat_LOC_Os04g53496.1.MSUv7.0_0	branch	rgb(61, 133, 198)	normal	1
Orysat_LOC_Os11g10120.1.MSUv7.0_0	branch	rgb(61, 133, 198)	normal	1
Setita_rna_XM_004963878.1_0	branch	rgb(61, 133, 198)	normal	1
Setita_rna_XM_004962484.3_0	branch	rgb(61, 133, 198)	normal	1
Orysat_LOC_Os12g25170.1.MSUv7.0_0	branch	rgb(61, 133, 198)	normal	1
Orysat_LOC_Os02g10580.1.MSUv7.0_0	branch	rgb(61, 133, 198)	normal	1
Orysat_LOC_Os02g10550.1.MSUv7.0_0	branch	rgb(61, 133, 198)	normal	1
Setita_rna_XM_004954608.1_0	branch	rgb(61, 133, 198)	normal	1
Isosin_Chr5.1292_1	branch	rgb(61, 133, 198)	normal	1
Setita_rna_XM_012845325.1_0	branch	rgb(61, 133, 198)	normal	1
Orysat_LOC_Os02g39884.1.MSUv7.0_0	branch	rgb(61, 133, 198)	normal	1
Orysat_LOC_Os11g28470.1.MSUv7.0_0	branch	rgb(61, 133, 198)	normal	1
Orysat_LOC_Os11g06300.1.MSUv7.0_0	branch	rgb(61, 133, 198)	normal	1
Setita_rna_XM_022829197.1_0	branch	rgb(61, 133, 198)	normal	1
Orysat_LOC_Os11g06290.1.MSUv7.0_0	branch	rgb(61, 133, 198)	normal	1
Orysat_LOC_Os11g06210.1.MSUv7.0_0	branch	rgb(61, 133, 198)	normal	1
Orysat_LOC_Os11g06220.2.MSUv7.0_0	branch	rgb(61, 133, 198)	normal	1
Orysat_LOC_Os11g06234.1.MSUv7.0_0	branch	rgb(61, 133, 198)	normal	1
Orysat_LOC_Os11g06230.1.MSUv7.0_0	branch	rgb(61, 133, 198)	normal	1
Setita_rna_XM_004971515.3_0	branch	rgb(61, 133, 198)	normal	1
Setita_rna_XM_004971515.3_1	branch	rgb(61, 133, 198)	normal	1
Orysat_LOC_Os01g40040.1.MSUv7.0_0	branch	rgb(61, 133, 198)	normal	1
Orysat_LOC_Os01g40030.1.MSUv7.0_0	branch	rgb(61, 133, 198)	normal	1
Setita_rna_XM_022826566.1_0	branch	rgb(61, 133, 198)	normal	1
Setita_rna_XM_004967773.2_0	branch	rgb(61, 133, 198)	normal	1
Orysat_LOC_Os01g15250.1.MSUv7.0_0	branch	rgb(61, 133, 198)	normal	1
Orysat_LOC_Os10g04540.1.MSUv7.0_0	branch	rgb(61, 133, 198)	normal	1
Orysat_LOC_Os10g04490.1.MSUv7.0_0	branch	rgb(61, 133, 198)	normal	1
Orysat_LOC_Os10g04510.1.MSUv7.0_0	branch	rgb(61, 133, 198)	normal	1
Orysat_LOC_Os10g04480.1.MSUv7.0_0	branch	rgb(61, 133, 198)	normal	1
Orysat_LOC_Os10g04380.1.MSUv7.0_0	branch	rgb(61, 133, 198)	normal	1
Setita_rna_XM_004968977.3_0	branch	rgb(61, 133, 198)	normal	1
Setita_rna_XM_004983364.2_0	branch	rgb(61, 133, 198)	normal	1
Orysat_LOC_Os10g04450.1.MSUv7.0_0	branch	rgb(61, 133, 198)	normal	1
Orysat_LOC_Os10g04160.1.MSUv7.0_0	branch	rgb(61, 133, 198)	normal	1
Orysat_LOC_Os10g04470.1.MSUv7.0_0	branch	rgb(61, 133, 198)	normal	1
Setita_rna_XM_022829730.1_1	branch	rgb(61, 133, 198)	normal	1
Setita_rna_XM_022829730.1_0	branch	rgb(61, 133, 198)	normal	1
Setita_rna_XM_012842611.2_0	branch	rgb(61, 133, 198)	normal	1
Orysat_LOC_Os10g04570.1.MSUv7.0_0	branch	rgb(61, 133, 198)	normal	1
Orysat_LOC_Os10g04560.1.MSUv7.0_0	branch	rgb(61, 133, 198)	normal	1
Orysat_LOC_Os10g04550.1.MSUv7.0_0	branch	rgb(61, 133, 198)	normal	1
Orysat_LOC_Os05g45700.1.MSUv7.0_0	branch	rgb(61, 133, 198)	normal	1
Orysat_LOC_Os01g52270.1.MSUv7.0_0	branch	rgb(61, 133, 198)	normal	1
Orysat_LOC_Os01g52280.1.MSUv7.0_0	branch	rgb(61, 133, 198)	normal	1
Orysat_LOC_Os05g45670.1.MSUv7.0_0	branch	rgb(61, 133, 198)	normal	1
Orysat_LOC_Os05g45690.1.MSUv7.0_0	branch	rgb(61, 133, 198)	normal	1
Setita_rna_XM_004963576.1_0	branch	rgb(61, 133, 198)	normal	1
Setita_rna_XM_004987362.1_0	branch	rgb(61, 133, 198)	normal	1
Setita_rna_XM_004987054.1_0	branch	rgb(61, 133, 198)	normal	1
Orysat_LOC_Os01g52290.1.MSUv7.0_0	branch	rgb(61, 133, 198)	normal	1
Setita_rna_XM_004972092.3_0	branch	rgb(61, 133, 198)	normal	1
Setita_rna_XM_004972093.3_0	branch	rgb(61, 133, 198)	normal	1
Orysat_LOC_Os01g52280.1.MSUv7.0_1	branch	rgb(61, 133, 198)	normal	1
Setita_rna_XM_004969729.3_0	branch	rgb(61, 133, 198)	normal	1
Setita_rna_XM_004959056.3_0	branch	rgb(61, 133, 198)	normal	1
Setita_rna_XM_004972089.3_0	branch	rgb(61, 133, 198)	normal	1
Setita_rna_XM_004972091.2_1	branch	rgb(61, 133, 198)	normal	1
Setita_rna_XM_022826722.1_0	branch	rgb(61, 133, 198)	normal	1
Setita_rna_XM_012843520.1_1	branch	rgb(61, 133, 198)	normal	1
Setita_rna_XM_004972091.2_0	branch	rgb(61, 133, 198)	normal	1
Orysat_LOC_Os02g41760.1.MSUv7.0_0	branch	rgb(61, 133, 198)	normal	1
Orysat_LOC_Os01g52340.1.MSUv7.0_1	branch	rgb(61, 133, 198)	normal	1
Orysat_LOC_Os01g52340.1.MSUv7.0_0	branch	rgb(61, 133, 198)	normal	1
Orysat_LOC_Os01g52330.1.MSUv7.0_0	branch	rgb(61, 133, 198)	normal	1
Orysat_LOC_Os01g52380.1.MSUv7.0_1	branch	rgb(61, 133, 198)	normal	1
Orysat_LOC_Os01g52304.1.MSUv7.0_0	branch	rgb(61, 133, 198)	normal	1
Orysat_LOC_Os01g52320.1.MSUv7.0_0	branch	rgb(61, 133, 198)	normal	1
Orysat_LOC_Os01g52380.1.MSUv7.0_0	branch	rgb(61, 133, 198)	normal	1
Orysat_LOC_Os07g02620.1.MSUv7.0_0	branch	rgb(61, 133, 198)	normal	1
Setita_rna_XM_004955293.3_0	branch	rgb(61, 133, 198)	normal	1
Orysat_LOC_Os07g02560.1.MSUv7.0_1	branch	rgb(61, 133, 198)	normal	1
Orysat_LOC_Os07g02530.1.MSUv7.0_0	branch	rgb(61, 133, 198)	normal	1
Orysat_LOC_Os01g25340.1.MSUv7.0_0	branch	rgb(61, 133, 198)	normal	1
Setita_rna_XM_012843520.1_0	branch	rgb(61, 133, 198)	normal	1
Orysat_LOC_Os07g02590.1.MSUv7.0_1	branch	rgb(61, 133, 198)	normal	1
Orysat_LOC_Os07g02640.1.MSUv7.0_0	branch	rgb(61, 133, 198)	normal	1
Orysat_LOC_Os07g02624.1.MSUv7.0_1	branch	rgb(61, 133, 198)	normal	1
Orysat_LOC_Os07g02660.1.MSUv7.0_0	branch	rgb(61, 133, 198)	normal	1
Orysat_LOC_Os07g02610.1.MSUv7.0_0	branch	rgb(61, 133, 198)	normal	1
Orysat_LOC_Os07g02590.1.MSUv7.0_0	branch	rgb(61, 133, 198)	normal	1
Orysat_LOC_Os07g02630.1.MSUv7.0_0	branch	rgb(61, 133, 198)	normal	1
Orysat_LOC_Os07g02624.1.MSUv7.0_0	branch	rgb(61, 133, 198)	normal	1
Orysat_LOC_Os07g02570.1.MSUv7.0_0	branch	rgb(61, 133, 198)	normal	1
Setita_rna_XM_022823955.1_0	branch	rgb(61, 133, 198)	normal	1
Setita_rna_XM_022823765.1_0	branch	rgb(61, 133, 198)	normal	1
Setita_rna_XM_004955299.4_0	branch	rgb(61, 133, 198)	normal	1
Setita_rna_XM_022823839.1_0	branch	rgb(61, 133, 198)	normal	1
Setita_rna_XM_022823840.1_0	branch	rgb(61, 133, 198)	normal	1
Setita_rna_XM_004958932.3_0	branch	rgb(61, 133, 198)	normal	1
Setita_rna_XM_004958787.3_0	branch	rgb(61, 133, 198)	normal	1
Setita_rna_XM_012843501.3_0	branch	rgb(61, 133, 198)	normal	1
Setita_rna_XM_012843948.2_0	branch	rgb(61, 133, 198)	normal	1
Setita_rna_XM_012843947.2_0	branch	rgb(61, 133, 198)	normal	1
Setita_rna_XM_012843929.3_0	branch	rgb(61, 133, 198)	normal	1
Setita_rna_XM_004958828.3_0	branch	rgb(61, 133, 198)	normal	1
Setita_rna_XM_004958788.3_0	branch	rgb(61, 133, 198)	normal	1
Setita_rna_XM_022823956.1_0	branch	rgb(61, 133, 198)	normal	1
Setita_rna_XM_012843340.2_0	branch	rgb(61, 133, 198)	normal	1
Setita_rna_XM_022824647.1_1	branch	rgb(61, 133, 198)	normal	1
Setita_rna_XM_022823957.1_0	branch	rgb(61, 133, 198)	normal	1
Setita_rna_XM_012843502.2_0	branch	rgb(61, 133, 198)	normal	1
Setita_rna_XM_022824647.1_0	branch	rgb(61, 133, 198)	normal	1
Setita_rna_XM_004955295.3_0	branch	rgb(61, 133, 198)	normal	1
Orysat_LOC_Os03g10900.1.MSUv7.0_0|Dencat_rna_XM_020848140.2_0	branch	rgb(111, 168, 220)	normal	1
Orysat_LOC_Os11g45160.1.MSUv7.0_0|Orysat_LOC_Os11g44970.1.MSUv7.0_0	branch	rgb(61, 133, 198)	normal	1
Dencat_rna_XM_020826331.2_0|Dencat_rna_XM_020847141.2_0	branch	rgb(61, 133, 198)	normal	1
Medtru_mRNA_MtrunA17Chr8g0379801_0|Medtru_mRNA_MtrunA17Chr8g0379721_0	branch	rgb(111, 168, 220)	normal	1
Isosin_Chr21.409_0|Isosin_Chr13.3185_0	branch	rgb(153, 153, 153)	normal	1
Camsin_rna_XM_028233724.1_0|Camsin_rna_XM_028227549.1_0	branch	rgb(111, 168, 220)	normal	1
Camsin_rna_XM_028244491.1_0|Camsin_rna_XM_028234445.1_0	branch	rgb(61, 133, 198)	normal	1
Aratha_AT1G12290.1.TAIR10_0|Aratha_AT4G10780.1.TAIR10_0	branch	rgb(111, 168, 220)	normal	1
Setita_rna_XM_022823955.1_0|Setita_rna_XM_004955295.3_0	branch	rgb(61, 133, 198)	normal	1
Camsin_rna_XM_028271006.1_0|Camsin_rna_XM_028226654.1_0	branch	rgb(111, 168, 220)	normal	1
Cerric_JAIKUY_Ceric.35G036900.1_0|Cerric_JAIKUY_Ceric.33G003400.1_0	branch	rgb(241, 194, 50)	normal	1
Camsin_rna_XM_028234944.1_0|Medtru_mRNA_MtrunA17Chr7g0257191_0	branch	rgb(61, 133, 198)	normal	1
Camsin_rna_XM_028196718.1_0|Camsin_rna_XM_028237860.1_0	branch	rgb(61, 133, 198)	normal	1
Setita_rna_XM_004977211.2_0|Setita_rna_XM_004972510.2_0	branch	rgb(61, 133, 198)	normal	1
Orysat_LOC_Os03g20840.1.MSUv7.0_0|Quesub_rna_CFP56_67659_0	branch	rgb(61, 133, 198)	normal	1
Dencat_rna_XM_020826014.2_0|Dencat_rna_XM_028696388.1_0	branch	rgb(61, 133, 198)	normal	1
Medtru_mRNA_MtrunA17Chr5g0414311_0|Medtru_mRNA_MtrunA17Chr5g0415471_0	branch	rgb(61, 133, 198)	normal	1
Medtru_mRNA_MtrunA17Chr7g0257601_0|Medtru_mRNA_MtrunA17Chr7g0248431_0	branch	rgb(61, 133, 198)	normal	1
Medtru_mRNA_MtrunA17Chr6g0468271_0|Medtru_mRNA_MtrunA17Chr6g0468111_0	branch	rgb(61, 133, 198)	normal	1
Medtru_mRNA_MtrunA17Chr2g0300251_0|Medtru_mRNA_MtrunA17Chr6g0479841_0	branch	rgb(241, 194, 50)	normal	1
Marves_Mvestita_S2g11985_RA_0|Marves_Mvestita_S2g11981_RA_0	branch	rgb(241, 194, 50)	normal	1
Dipcom_Dicom.03G094400.1.v3.1_0|Phypat_Pp03h1523.t1_0	branch	rgb(111, 168, 220)	normal	1
Orysat_LOC_Os11g15500.1.MSUv7.0_0|Orysat_LOC_Os11g17330.1.MSUv7.0_0	branch	rgb(61, 133, 198)	normal	1
Marpal_utg000035g0071421_0|Marpolrud_Mp5g19770.1_0	branch	rgb(114, 89, 11)	normal	1
Medtru_mRNA_MtrunA17Chr3g0085551_0|Medtru_mRNA_MtrunA17Chr3g0085701_0	branch	rgb(61, 133, 198)	normal	1
Medtru_mRNA_MtrunA17Chr3g0108211_0|Medtru_mRNA_MtrunA17Chr3g0108151_0	branch	rgb(111, 168, 220)	normal	1
Isosin_Chr13.3799_0|Isosin_Chr13.3185_0	branch	rgb(153, 153, 153)	normal	1
Aratha_AT4G12020.2.TAIR10_0|Aratha_AT5G45050.1.TAIR10_0	branch	rgb(241, 194, 50)	normal	1
Aratha_AT5G38350.1.TAIR10_0|Aratha_AT5G38340.1.TAIR10_0	branch	rgb(241, 194, 50)	normal	1
Camsin_rna_XM_028214579.1_0|Camsin_rna_XM_028214578.1_0	branch	rgb(241, 194, 50)	normal	1
Orysat_LOC_Os02g30150.1.MSUv7.0_0|Setita_rna_XM_004975308.3_0	branch	rgb(61, 133, 198)	normal	1
Medtru_mRNA_MtrunA17Chr4g0071021_0|Medtru_mRNA_MtrunA17Chr5g0417301_1	branch	rgb(61, 133, 198)	normal	1
Camsin_rna_XM_028212794.1_0|Camsin_rna_XM_028217685.1_0	branch	rgb(241, 194, 50)	normal	1
Camsin_rna_XM_028237318.1_0|Camsin_rna_XM_028198565.1_0	branch	rgb(61, 133, 198)	normal	1
Camsin_rna_XM_028227304.1_0|Camsin_rna_XM_028252194.1_0	branch	rgb(61, 133, 198)	normal	1
Quesub_rna_CFP56_51590_0|Quesub_rna_CFP56_51594_0	branch	rgb(111, 168, 220)	normal	1
Aratha_AT4G19520.1.TAIR10_0|Aratha_AT5G45050.1.TAIR10_0	branch	rgb(241, 194, 50)	normal	1
Adicap_JABFUD_Adc28289.rna_0|Adinel_JAKNSL_Ane47904.m_0	branch	rgb(106, 168, 79)	normal	1
Camsin_rna_XM_028243887.1_0|Camsin_rna_XM_028247953.1_0	branch	rgb(61, 133, 198)	normal	1
Medtru_mRNA_MtrunA17Chr8g0342621_0|Medtru_mRNA_MtrunA17Chr8g0342741_0	branch	rgb(241, 194, 50)	normal	1
Medtru_mRNA_MtrunA17Chr5g0417081_0|Medtru_mRNA_MtrunA17Chr6g0481221_0	branch	rgb(241, 194, 50)	normal	1
Camsin_rna_XM_028248164.1_0|Camsin_rna_XM_028198565.1_0	branch	rgb(61, 133, 198)	normal	1
Camsin_rna_XM_028216301.1_0|Camsin_rna_XM_028219830.1_0	branch	rgb(111, 168, 220)	normal	1
Isosin_Chr17.3068_0|Isosin_Chr18.4388_0	branch	rgb(111, 168, 220)	normal	1
Cerric_JAIKUY_Ceric.15G022500.1_0|Cerric_JAIKUY_Ceric.15G012100.1_0	branch	rgb(241, 194, 50)	normal	1
Setita_rna_XM_012848314.2_0|Setita_rna_XM_012848551.2_0	branch	rgb(61, 133, 198)	normal	1
Medtru_mRNA_MtrunA17Chr3g0085111_0|Medtru_mRNA_MtrunA17Chr3g0085131_0	branch	rgb(61, 133, 198)	normal	1
Adicap_JABFUD_Adc24755.rna_0|Adicap_JABFUD_Adc16963.rna_0	branch	rgb(153, 153, 153)	normal	1
Adinel_JAKNSL_Ane45694.m_0|Adicap_JABFUD_Adc13599.rna_0	branch	rgb(241, 194, 50)	normal	1
Adicap_JABFUD_Adc25191.rna_0|Adicap_JABFUD_Adc10050.rna_0	branch	rgb(106, 168, 79)	normal	1
Orysat_LOC_Os11g45190.1.MSUv7.0_0|Orysat_LOC_Os11g45060.1.MSUv7.0_0	branch	rgb(61, 133, 198)	normal	1
Dipcom_Dicom.Y221200.1.v3.1_0|Dipcom_Dicom.14G073400.1.v3.1_0	branch	rgb(153, 153, 153)	normal	1
Medtru_mRNA_MtrunA17Chr1g0170881_0|Medtru_mRNA_MtrunA17Chr1g0172051_0	branch	rgb(111, 168, 220)	normal	1
Aratha_AT1G69550.1.TAIR10_0|Aratha_AT3G25510.1.TAIR10_1	branch	rgb(241, 194, 50)	normal	1
Camsin_rna_XM_028197608.1_0|Camsin_rna_XM_028267007.1_0	branch	rgb(61, 133, 198)	normal	1
Quesub_rna_CFP56_69702_1|Quesub_rna_CFP56_69705_0	branch	rgb(106, 168, 79)	normal	1
Orysat_LOC_Os12g17090.1.MSUv7.0_0|Orysat_LOC_Os08g07920.1.MSUv7.0_0	branch	rgb(61, 133, 198)	normal	1
Orysat_LOC_Os10g04570.1.MSUv7.0_0|Orysat_LOC_Os10g04550.1.MSUv7.0_0	branch	rgb(61, 133, 198)	normal	1
Medtru_mRNA_MtrunA17Chr5g0430331_0|Medtru_mRNA_MtrunA17Chr7g0244231_0	branch	rgb(61, 133, 198)	normal	1
Isosin_Chr9.4560_0|Isosin_Chr5.3420_0	branch	rgb(7, 35, 60)	normal	1
Medtru_mRNA_MtrunA17Chr3g0085331_0|Medtru_mRNA_MtrunA17Chr3g0085501_0	branch	rgb(61, 133, 198)	normal	1
Medtru_mRNA_MtrunA17Chr3g0105991_0|Medtru_mRNA_MtrunA17Chr3g0105571_0	branch	rgb(111, 168, 220)	normal	1
Orysat_LOC_Os11g45930.1.MSUv7.0_0|Orysat_LOC_Os05g40160.1.MSUv7.0_0	branch	rgb(61, 133, 198)	normal	1
Camsin_rna_XM_028238227.1_0|Camsin_rna_XM_028229638.1_0	branch	rgb(111, 168, 220)	normal	1
Camsin_rna_XM_028247337.1_0|Camsin_rna_XM_028206046.1_0	branch	rgb(61, 133, 198)	normal	1
Medtru_mRNA_MtrunA17Chr3g0085171_0|Medtru_mRNA_MtrunA17Chr1g0189501_0	branch	rgb(61, 133, 198)	normal	1
Quesub_rna_CFP56_68499_0|Quesub_rna_CFP56_60126_0	branch	rgb(61, 133, 198)	normal	1
Setita_rna_XM_004958787.3_0|Setita_rna_XM_012843501.3_0	branch	rgb(61, 133, 198)	normal	1
Medtru_mRNA_MtrunA17Chr6g0479621_0|Medtru_mRNA_MtrunA17Chr6g0480091_0	branch	rgb(241, 194, 50)	normal	1
Dipcom_Dicom.Y154000.11.v3.1_0|Dipcom_Dicom.11G039300.9.v3.1_0	branch	rgb(7, 35, 60)	normal	1
Medtru_mRNA_MtrunA17Chr1g0189351_0|Medtru_mRNA_MtrunA17Chr3g0101401_0	branch	rgb(61, 133, 198)	normal	1
Setita_rna_XM_004972444.3_0|Setita_rna_XM_022829476.1_0	branch	rgb(61, 133, 198)	normal	1
Phypat_Pp13h537.t1_0|Phypat_Pp13h534.t1_0	branch	rgb(166, 77, 121)	normal	1
Medtru_mRNA_MtrunA17Chr1g0155991_0|Medtru_mRNA_MtrunA17Chr5g0417301_0	branch	rgb(111, 168, 220)	normal	1
Cerric_JAIKUY_Ceric.1Z038500.1_0|Cerric_JAIKUY_Ceric.11G099400.1_0	branch	rgb(241, 194, 50)	normal	1
Selmoe_rna_XM_024683164.1_0|Selmoe_rna_XM_024671421.1_0	branch	rgb(111, 168, 220)	normal	1
Isosin_Chr14.1735_0|Isosin_Chr13.3185_0	branch	rgb(153, 153, 153)	normal	1
Camsin_rna_XM_028212792.1_0|Camsin_rna_XM_028263249.1_0	branch	rgb(61, 133, 198)	normal	1
Medtru_mRNA_MtrunA17Chr3g0112511_0|Medtru_mRNA_MtrunA17Chr3g0100971_0	branch	rgb(61, 133, 198)	normal	1
Setita_rna_XM_004962947.3_0|Orysat_LOC_Os12g10490.1.MSUv7.0_0	branch	rgb(61, 133, 198)	normal	1
Dencat_rna_XM_020842953.2_0|Dencat_rna_XM_028696388.1_0	branch	rgb(61, 133, 198)	normal	1
Medtru_mRNA_MtrunA17Chr8g0379741_0|Medtru_mRNA_MtrunA17Chr8g0379811_0	branch	rgb(111, 168, 220)	normal	1
Camsin_rna_XM_028245364.1_0|Medtru_mRNA_MtrunA17Chr6g0468191_1	branch	rgb(61, 133, 198)	normal	1
Medtru_mRNA_MtrunA17Chr3g0080701_0|Medtru_mRNA_MtrunA17Chr3g0080631_0	branch	rgb(61, 133, 198)	normal	1
Setita_rna_XM_004964533.2_0|Setita_rna_XM_004973005.2_0	branch	rgb(61, 133, 198)	normal	1
Selmoe_rna_XM_024683164.1_0|Phypat_Pp03h1523.t1_0	branch	rgb(111, 168, 220)	normal	1
Orysat_LOC_Os12g31160.1.MSUv7.0_0|Orysat_LOC_Os08g14810.1.MSUv7.0_0	branch	rgb(61, 133, 198)	normal	1
Selmoe_rna_XM_024667241.1_0|Phypat_Pp03h056.t1_0	branch	rgb(111, 168, 220)	normal	1
Medtru_mRNA_MtrunA17Chr3g0080751_0|Medtru_mRNA_MtrunA17Chr3g0080631_0	branch	rgb(61, 133, 198)	normal	1
Cerric_JAIKUY_Ceric.15G017000.1_0|Cerric_JAIKUY_Ceric.08G013100.4_0	branch	rgb(241, 194, 50)	normal	1
Marpolrud_Mp5g06300.1_0|Marpolrud_Mp6g11270.1_0	branch	rgb(204, 0, 0)	normal	1
Cerric_JAIKUY_Ceric.10G086000.1_1|Cerric_JAIKUY_Ceric.1Z238100.1_1	branch	rgb(241, 194, 50)	normal	1
Cerric_JAIKUY_Ceric.15G002300.1_0|Cerric_JAIKUY_Ceric.1Z055800.1_0	branch	rgb(241, 194, 50)	normal	1
Quesub_rna_CFP56_55423_0|Quesub_rna_CFP56_16446_0	branch	rgb(61, 133, 198)	normal	1
Camsin_rna_XM_028259579.1_0|Camsin_rna_XM_028259576.1_0	branch	rgb(111, 168, 220)	normal	1
Medtru_mRNA_MtrunA17Chr5g0443941_0|Medtru_mRNA_MtrunA17Chr5g0443931_0	branch	rgb(111, 168, 220)	normal	1
Cerric_JAIKUY_Ceric.10G086000.1_0|Cerric_JAIKUY_Ceric.1Z238100.1_0	branch	rgb(241, 194, 50)	normal	1
Marpolrud_Mp3g09210.1_0|Marpolrud_Mp3g09170.1_0	branch	rgb(111, 168, 220)	normal	1
Medtru_mRNA_MtrunA17Chr3g0084061_0|Medtru_mRNA_MtrunA17Chr3g0085801_0	branch	rgb(61, 133, 198)	normal	1
Marpal_utg000090g0142281_0|Marpal_utg000059g0101441_0	branch	rgb(204, 0, 0)	normal	1
Quesub_rna_CFP56_51589_0|Setita_rna_XM_004962415.3_0	branch	rgb(61, 133, 198)	normal	1
Alsspi_Aspi01Gene04249.t1_0|Alsspi_Aspi01Gene04247.t1_0	branch	rgb(241, 194, 50)	normal	1
Cerric_JAIKUY_Ceric.15G049600.1_1|Cerric_JAIKUY_Ceric.09G090900.1_0	branch	rgb(241, 194, 50)	normal	1
Orysat_LOC_Os11g34880.1.MSUv7.0_0|Setita_rna_XM_022828818.1_0	branch	rgb(61, 133, 198)	normal	1
Quesub_rna_CFP56_54688_0|Quesub_rna_CFP56_61394_0	branch	rgb(111, 168, 220)	normal	1
Camsin_rna_XM_028263245.1_0|Camsin_rna_XM_028263249.1_0	branch	rgb(61, 133, 198)	normal	1
Adicap_JABFUD_Adc10757.rna_0|Adicap_JABFUD_Adc10048.rna_0	branch	rgb(106, 168, 79)	normal	1
Medtru_mRNA_MtrunA17Chr2g0319921_0|Medtru_mRNA_MtrunA17Chr2g0319821_0	branch	rgb(241, 194, 50)	normal	1
Quesub_rna_CFP56_35993_0|Quesub_rna_CFP56_75128_0	branch	rgb(106, 168, 79)	normal	1
Alsspi_Aspi01Gene08306.t1_0|Alsspi_Aspi01Gene71818.t1_0	branch	rgb(241, 194, 50)	normal	1
Medtru_mRNA_MtrunA17Chr8g0355071_0|Medtru_mRNA_MtrunA17Chr4g0010221_0	branch	rgb(61, 133, 198)	normal	1
Phypat_Pp14h318.t1_0|Phypat_Pp02h710.t1_0	branch	rgb(166, 77, 121)	normal	1
Medtru_mRNA_MtrunA17Chr5g0443751_0|Medtru_mRNA_MtrunA17Chr5g0443851_0	branch	rgb(111, 168, 220)	normal	1
Dencat_rna_XM_020835869.2_0|Dencat_rna_XM_028696388.1_0	branch	rgb(61, 133, 198)	normal	1
Marpal_utg000011g0025671_0|Marpal_utg000013g0032471_0	branch	rgb(7, 35, 60)	normal	1
Aratha_AT1G12220.1.TAIR10_0|Aratha_AT1G12210.1.TAIR10_0	branch	rgb(111, 168, 220)	normal	1
Setita_rna_XM_012847888.2_0|Orysat_LOC_Os01g35254.1.MSUv7.0_0	branch	rgb(61, 133, 198)	normal	1
Setita_rna_XM_012844788.2_0|Orysat_LOC_Os12g39620.2.MSUv7.0_0	branch	rgb(106, 168, 79)	normal	1
Medtru_mRNA_MtrunA17Chr4g0005261_0|Medtru_mRNA_MtrunA17Chr4g0005101_0	branch	rgb(241, 194, 50)	normal	1
Isosin_Chr19.3209_0|Isosin_Chr8.2993_0	branch	rgb(153, 153, 153)	normal	1
Medtru_mRNA_MtrunA17Chr3g0087541_0|Medtru_mRNA_MtrunA17Chr3g0085501_0	branch	rgb(61, 133, 198)	normal	1
Orysat_LOC_Os11g37759.1.MSUv7.0_0|Orysat_LOC_Os11g37740.1.MSUv7.0_0	branch	rgb(61, 133, 198)	normal	1
Selmoe_rna_XM_024666426.1_0|Selmoe_rna_XM_024666421.1_0	branch	rgb(111, 168, 220)	normal	1
Orysat_LOC_Os06g41670.1.MSUv7.0_0|Orysat_LOC_Os06g41640.1.MSUv7.0_0	branch	rgb(61, 133, 198)	normal	1
Camsin_rna_XM_028265039.1_0|Camsin_rna_XM_028234594.1_0	branch	rgb(61, 133, 198)	normal	1
Orysat_LOC_Os09g11020.1.MSUv7.0_0|Dencat_rna_XM_020834238.2_0	branch	rgb(61, 133, 198)	normal	1
Quesub_rna_CFP56_67185_0|Quesub_rna_CFP56_67187_0	branch	rgb(106, 168, 79)	normal	1
Orysat_LOC_Os06g03500.1.MSUv7.0_0|Orysat_LOC_Os06g17900.1.MSUv7.0_0	branch	rgb(61, 133, 198)	normal	1
Camsin_rna_XM_028267663.1_0|Camsin_rna_XM_028251344.1_0	branch	rgb(111, 168, 220)	normal	1
Cerric_JAIKUY_Ceric.15G002100.1_0|Cerric_JAIKUY_Ceric.15G012100.1_0	branch	rgb(241, 194, 50)	normal	1
Medtru_mRNA_MtrunA17Chr3g0082811_0|Medtru_mRNA_MtrunA17Chr3g0082871_0	branch	rgb(61, 133, 198)	normal	1
Camsin_rna_XM_028229579.1_0|Camsin_rna_XM_028210869.1_0	branch	rgb(111, 168, 220)	normal	1
Medtru_mRNA_MtrunA17Chr4g0008461_0|Medtru_mRNA_MtrunA17Chr3g0083751_0	branch	rgb(61, 133, 198)	normal	1
Orysat_LOC_Os02g19750.1.MSUv7.0_0|Orysat_LOC_Os10g41900.1.MSUv7.0_0	branch	rgb(61, 133, 198)	normal	1
Medtru_mRNA_MtrunA17Chr7g0220981_0|Medtru_mRNA_MtrunA17Chr7g0221171_0	branch	rgb(111, 168, 220)	normal	1
Medtru_mRNA_MtrunA17Chr3g0108171_0|Medtru_mRNA_MtrunA17Chr3g0108151_0	branch	rgb(111, 168, 220)	normal	1
Quesub_rna_CFP56_37698_0|Quesub_rna_CFP56_41912_0	branch	rgb(61, 133, 198)	normal	1
Quesub_rna_CFP56_48960_0|Quesub_rna_CFP56_48957_0	branch	rgb(111, 168, 220)	normal	1
Aratha_AT3G14470.1.TAIR10_0|Medtru_mRNA_MtrunA17Chr3g0085801_0	branch	rgb(61, 133, 198)	normal	1
Dencat_rna_XM_020842492.2_0|Dencat_rna_XM_028699092.1_0	branch	rgb(61, 133, 198)	normal	1
Setita_rna_XM_004969729.3_0|Setita_rna_XM_022826722.1_0	branch	rgb(61, 133, 198)	normal	1
Setita_rna_XM_004964533.2_1|Setita_rna_XM_022827801.1_0	branch	rgb(61, 133, 198)	normal	1
Orysat_LOC_Os12g31620.1.MSUv7.0_0|Setita_rna_XM_022825866.1_0	branch	rgb(61, 133, 198)	normal	1
Quesub_rna_CFP56_18159_0|Quesub_rna_CFP56_51598_0	branch	rgb(111, 168, 220)	normal	1
Orysat_LOC_Os10g04380.1.MSUv7.0_0|Orysat_LOC_Os10g04550.1.MSUv7.0_0	branch	rgb(61, 133, 198)	normal	1
Aratha_AT5G17680.1.TAIR10_0|Aratha_AT1G31540.2.TAIR10_0	branch	rgb(241, 194, 50)	normal	1
Camsin_rna_XM_028263336.1_0|Camsin_rna_XM_028217685.1_0	branch	rgb(241, 194, 50)	normal	1
Orysat_LOC_Os11g43420.1.MSUv7.0_0|Orysat_LOC_Os11g39730.1.MSUv7.0_0	branch	rgb(61, 133, 198)	normal	1
Orysat_LOC_Os05g34230.1.MSUv7.0_0|Orysat_LOC_Os05g34220.1.MSUv7.0_0	branch	rgb(61, 133, 198)	normal	1
Medtru_mRNA_MtrunA17Chr3g0090401_0|Medtru_mRNA_MtrunA17Chr3g0089651_0	branch	rgb(61, 133, 198)	normal	1
Quesub_rna_CFP56_49145_0|Quesub_rna_CFP56_49146_0	branch	rgb(111, 168, 220)	normal	1
Orysat_LOC_Os11g46070.1.MSUv7.0_0|Orysat_LOC_Os01g23380.1.MSUv7.0_0	branch	rgb(61, 133, 198)	normal	1
Setita_rna_XM_022829138.1_0|Setita_rna_XM_004974179.3_0	branch	rgb(61, 133, 198)	normal	1
Orysat_LOC_Os12g09739.1.MSUv7.0_0|Orysat_LOC_Os05g16180.1.MSUv7.0_0	branch	rgb(61, 133, 198)	normal	1
Camsin_rna_XM_028244758.1_0|Camsin_rna_XM_028250301.1_0	branch	rgb(61, 133, 198)	normal	1
Orysat_LOC_Os02g16250.1.MSUv7.0_0|Orysat_LOC_Os04g53496.1.MSUv7.0_0	branch	rgb(61, 133, 198)	normal	1
Camsin_rna_XM_028227543.1_0|Camsin_rna_XM_028271012.1_0	branch	rgb(61, 133, 198)	normal	1
Quesub_rna_CFP56_09773_0|Quesub_rna_CFP56_09777_0	branch	rgb(106, 168, 79)	normal	1
Camsin_rna_XM_028258973.1_0|Camsin_rna_XM_028230711.1_0	branch	rgb(111, 168, 220)	normal	1
Camsin_rna_XM_028252681.1_0|Camsin_rna_XM_028204252.1_0	branch	rgb(61, 133, 198)	normal	1
Medtru_mRNA_MtrunA17Chr3g0086181_0|Medtru_mRNA_MtrunA17Chr3g0086151_0	branch	rgb(61, 133, 198)	normal	1
Medtru_mRNA_MtrunA17Chr6g0455251_0|Medtru_mRNA_MtrunA17Chr6g0455031_0	branch	rgb(241, 194, 50)	normal	1
Phypat_Pp06h212.t1_0|Phypat_Pp07h829.t1_0	branch	rgb(166, 77, 121)	normal	1
Medtru_mRNA_MtrunA17Chr6g0454821_0|Medtru_mRNA_MtrunA17Chr6g0455211_0	branch	rgb(241, 194, 50)	normal	1
Orysat_LOC_Os08g16070.1.MSUv7.0_0|Orysat_LOC_Os11g45330.1.MSUv7.0_0	branch	rgb(61, 133, 198)	normal	1
Camsin_rna_XM_028256614.1_0|Camsin_rna_XM_028256813.1_0	branch	rgb(241, 194, 50)	normal	1
Setita_rna_XM_022824603.1_0|Setita_rna_XM_022824134.1_0	branch	rgb(61, 133, 198)	normal	1
Aratha_AT4G27220.1.TAIR10_0|Aratha_AT4G27190.1.TAIR10_0	branch	rgb(111, 168, 220)	normal	1
Medtru_mRNA_MtrunA17Chr6g0455131_0|Medtru_mRNA_MtrunA17Chr6g0455161_0	branch	rgb(241, 194, 50)	normal	1
Quesub_rna_CFP56_26287_0|Quesub_rna_CFP56_69705_0	branch	rgb(106, 168, 79)	normal	1
Aratha_AT1G65850.2.TAIR10_0|Aratha_AT3G25510.1.TAIR10_1	branch	rgb(241, 194, 50)	normal	1
Cerric_JAIKUY_Ceric.15G010000.1_0|Cerric_JAIKUY_Ceric.15G011100.1_1	branch	rgb(241, 194, 50)	normal	1
Medtru_mRNA_MtrunA17Chr8g0353361_0|Medtru_mRNA_MtrunA17Chr8g0353351_0	branch	rgb(241, 194, 50)	normal	1
Marpolrud_Mp1g20580.1_0|Phypat_Pp13h463.t1_0	branch	rgb(153, 153, 153)	normal	1
Camsin_rna_XM_028258340.1_0|Camsin_rna_XM_028270847.1_0	branch	rgb(241, 194, 50)	normal	1
Setita_rna_XM_004963576.1_0|Setita_rna_XM_004987054.1_0	branch	rgb(61, 133, 198)	normal	1
Camsin_rna_XM_028271537.1_0|Camsin_rna_XM_028271535.1_0	branch	rgb(111, 168, 220)	normal	1
Camsin_rna_XM_028199965.1_0|Quesub_rna_CFP56_32533_0	branch	rgb(61, 133, 198)	normal	1
Camsin_rna_XM_028206379.1_0|Camsin_rna_XM_028227504.1_0	branch	rgb(61, 133, 198)	normal	1
Setita_rna_XM_022829507.1_0|Setita_rna_XM_022829088.1_0	branch	rgb(61, 133, 198)	normal	1
Aratha_AT4G16990.2.TAIR10_0|Aratha_AT4G16960.1.TAIR10_0	branch	rgb(241, 194, 50)	normal	1
Marpolrud_Mp1g29050.1_0|Marpolrud_Mp4g22040.1_0	branch	rgb(204, 0, 0)	normal	1
Phypat_Pp11h970.t1_0|Phypat_Pp18h088.t1_0	branch	rgb(166, 77, 121)	normal	1
Marpal_utg000018g0048671_0|Marpal_utg000018g0048631_0	branch	rgb(204, 0, 0)	normal	1
Setita_rna_XM_004979458.3_0|Setita_rna_XM_022829302.1_0	branch	rgb(61, 133, 198)	normal	1
Orysat_LOC_Os05g34230.1.MSUv7.0_0|Setita_rna_XM_022825083.1_0	branch	rgb(61, 133, 198)	normal	1
Medtru_mRNA_MtrunA17Chr2g0313321_0|Medtru_mRNA_MtrunA17Chr2g0313281_0	branch	rgb(111, 168, 220)	normal	1
Taklep_Tle1c04682.1_0|Taklep_Tle1c04521.1_0	branch	rgb(241, 194, 50)	normal	1
Aratha_AT3G04210.1.TAIR10_0|Aratha_AT3G25510.1.TAIR10_1	branch	rgb(241, 194, 50)	normal	1
Medtru_mRNA_MtrunA17Chr8g0342131_0|Medtru_mRNA_MtrunA17Chr8g0342201_0	branch	rgb(241, 194, 50)	normal	1
Camsin_rna_XM_028261480.1_0|Marpal_utg000013g0032471_0	branch	rgb(7, 35, 60)	normal	1
Medtru_mRNA_MtrunA17Chr3g0108811_0|Medtru_mRNA_MtrunA17Chr3g0108151_0	branch	rgb(111, 168, 220)	normal	1
Isosin_Chr12.757_0|Isosin_Chr8.2993_0	branch	rgb(153, 153, 153)	normal	1
Camsin_rna_XM_028245364.1_0|Camsin_rna_XM_028214121.1_0	branch	rgb(61, 133, 198)	normal	1
Medtru_mRNA_MtrunA17Chr6g0470011_0|Medtru_mRNA_MtrunA17Chr6g0470021_0	branch	rgb(61, 133, 198)	normal	1
Camsin_rna_XM_028211948.1_0|Camsin_rna_XM_028252666.1_0	branch	rgb(61, 133, 198)	normal	1
Cerric_JAIKUY_Ceric.03G041100.1_0|Cerric_JAIKUY_Ceric.32G019300.1_0	branch	rgb(153, 153, 153)	normal	1
Aratha_AT5G46490.2.TAIR10_0|Aratha_AT1G31540.2.TAIR10_0	branch	rgb(241, 194, 50)	normal	1
Orysat_LOC_Os04g22090.1.MSUv7.0_0|Setita_rna_XM_022828700.1_0	branch	rgb(61, 133, 198)	normal	1
Medtru_mRNA_MtrunA17Chr6g0480271_0|Medtru_mRNA_MtrunA17Chr6g0481221_0	branch	rgb(241, 194, 50)	normal	1
Cerric_JAIKUY_Ceric.08G066200.1_0|Adinel_JAKNSL_Ane29567.m_0	branch	rgb(114, 89, 11)	normal	1
Medtru_mRNA_MtrunA17Chr4g0011671_0|Medtru_mRNA_MtrunA17Chr4g0011621_0	branch	rgb(111, 168, 220)	normal	1
Isosin_Scaffold3709.103_0|Isosin_Chr22.507_0	branch	rgb(111, 168, 220)	normal	1
Aratha_AT3G46730.1.TAIR10_0|Aratha_AT3G46710.1.TAIR10_0	branch	rgb(61, 133, 198)	normal	1
Camsin_rna_XM_028266959.1_0|Camsin_rna_XM_028195311.1_0	branch	rgb(111, 168, 220)	normal	1
Camsin_rna_XM_028201489.1_0|Camsin_rna_XM_028227549.1_0	branch	rgb(111, 168, 220)	normal	1
Camsin_rna_XM_028217681.1_0|Camsin_rna_XM_028217688.1_0	branch	rgb(241, 194, 50)	normal	1
Orysat_LOC_Os03g36920.1.MSUv7.0_0|Cerric_JAIKUY_Ceric.36G000900.1_0	branch	rgb(61, 133, 198)	normal	1
Setita_rna_XM_012845107.2_0|Setita_rna_XM_022825866.1_0	branch	rgb(61, 133, 198)	normal	1
Orysat_LOC_Os12g37760.1.MSUv7.0_0|Orysat_LOC_Os12g37770.1.MSUv7.0_0	branch	rgb(61, 133, 198)	normal	1
Camsin_rna_XM_028216344.1_0|Camsin_rna_XM_028227086.1_0	branch	rgb(61, 133, 198)	normal	1
Setita_rna_XM_004980291.4_0|Setita_rna_XM_004978988.3_0	branch	rgb(61, 133, 198)	normal	1
Camsin_rna_XM_028252410.1_0|Camsin_rna_XM_028252501.1_0	branch	rgb(111, 168, 220)	normal	1
Quesub_rna_CFP56_35993_0|Quesub_rna_CFP56_69705_0	branch	rgb(106, 168, 79)	normal	1
Setita_rna_XM_022827025.1_0|Setita_rna_XM_022826309.1_0	branch	rgb(61, 133, 198)	normal	1
Camsin_rna_XM_028244740.1_0|Camsin_rna_XM_028245890.1_0	branch	rgb(61, 133, 198)	normal	1
Camsin_rna_XM_028268099.1_0|Camsin_rna_XM_028235037.1_0	branch	rgb(61, 133, 198)	normal	1
Medtru_mRNA_MtrunA17Chr4g0014831_0|Medtru_mRNA_MtrunA17Chr6g0455161_0	branch	rgb(241, 194, 50)	normal	1
Medtru_mRNA_MtrunA17Chr8g0359851_0|Medtru_mRNA_MtrunA17Chr1g0172051_0	branch	rgb(111, 168, 220)	normal	1
Orysat_LOC_Os11g06234.1.MSUv7.0_0|Orysat_LOC_Os11g06230.1.MSUv7.0_0	branch	rgb(61, 133, 198)	normal	1
Selmoe_rna_XM_024666428.1_0|Selmoe_rna_XM_024666421.1_0	branch	rgb(111, 168, 220)	normal	1
Marpal_utg000010g0025261_0|Marpal_utg000156g0182561_0	branch	rgb(153, 153, 153)	normal	1
Setita_rna_XM_022828492.1_0|Orysat_LOC_Os12g28100.1.MSUv7.0_0	branch	rgb(61, 133, 198)	normal	1
Dencat_rna_XM_028692797.1_0|Dencat_rna_XM_028692801.1_0	branch	rgb(61, 133, 198)	normal	1
Cerric_JAIKUY_Ceric.1Z086200.1_1|Cerric_JAIKUY_Ceric.08G026800.1_0	branch	rgb(241, 194, 50)	normal	1
Camsin_rna_XM_028266283.1_0|Camsin_rna_XM_028223656.1_0	branch	rgb(61, 133, 198)	normal	1
Camsin_rna_XM_028262717.1_0|Camsin_rna_XM_028267005.1_0	branch	rgb(61, 133, 198)	normal	1
Camsin_rna_XM_028222230.1_3|Camsin_rna_XM_028222230.1_1	branch	rgb(61, 133, 198)	normal	1
Camsin_rna_XM_028246316.1_0|Camsin_rna_XM_028243141.1_0	branch	rgb(61, 133, 198)	normal	1
Medtru_mRNA_MtrunA17Chr3g0108821_0|Medtru_mRNA_MtrunA17Chr3g0108151_0	branch	rgb(111, 168, 220)	normal	1
Camsin_rna_XM_028218203.1_0|Camsin_rna_XM_028234445.1_0	branch	rgb(61, 133, 198)	normal	1
Quesub_rna_CFP56_51690_0|Quesub_rna_CFP56_25434_0	branch	rgb(61, 133, 198)	normal	1
Camsin_rna_XM_028215661.1_0|Camsin_rna_XM_028209863.1_0	branch	rgb(61, 133, 198)	normal	1
Camsin_rna_XM_028264268.1_0|Camsin_rna_XM_028234594.1_0	branch	rgb(61, 133, 198)	normal	1
Cerric_JAIKUY_Ceric.1Z055600.1_0|Cerric_JAIKUY_Ceric.1Z055800.1_0	branch	rgb(241, 194, 50)	normal	1
Selmoe_rna_XM_024684170.1_0|Selmoe_rna_XM_002979929.2_0	branch	rgb(111, 168, 220)	normal	1
Cerric_JAIKUY_Ceric.08G007600.1_0|Cerric_JAIKUY_Ceric.08G022600.1_0	branch	rgb(241, 194, 50)	normal	1
Marpal_utg000008g0018631_0|Alsspi_Aspi01Gene02698.t1_0	branch	rgb(153, 153, 153)	normal	1
Orysat_LOC_Os04g21890.1.MSUv7.0_0|Orysat_LOC_Os11g11960.1.MSUv7.0_0	branch	rgb(61, 133, 198)	normal	1
Camsin_rna_XM_028210840.1_0|Camsin_rna_XM_028210814.1_0	branch	rgb(241, 194, 50)	normal	1
Medtru_mRNA_MtrunA17Chr8g0338671_0|Medtru_mRNA_MtrunA17Chr6g0475491_0	branch	rgb(61, 133, 198)	normal	1
Cerric_JAIKUY_Ceric.15G024100.1_0|Cerric_JAIKUY_Ceric.15G012100.1_0	branch	rgb(241, 194, 50)	normal	1
Camsin_rna_XM_028254584.1_0|Camsin_rna_XM_028203755.1_0	branch	rgb(61, 133, 198)	normal	1
Medtru_mRNA_MtrunA17Chr3g0089471_0|Medtru_mRNA_MtrunA17Chr3g0089591_0	branch	rgb(61, 133, 198)	normal	1
Medtru_mRNA_MtrunA17Chr5g0414911_0|Medtru_mRNA_MtrunA17Chr1g0146241_0	branch	rgb(111, 168, 220)	normal	1
Setita_rna_XM_004978975.3_0|Orysat_LOC_Os11g11960.1.MSUv7.0_0	branch	rgb(61, 133, 198)	normal	1
Camsin_rna_XM_028250546.1_0|Camsin_rna_XM_028235714.1_0	branch	rgb(111, 168, 220)	normal	1
Medtru_mRNA_MtrunA17Chr3g0101231_0|Medtru_mRNA_MtrunA17Chr3g0101181_0	branch	rgb(61, 133, 198)	normal	1
Orysat_LOC_Os11g29110.1.MSUv7.0_0|Orysat_LOC_Os07g33730.1.MSUv7.0_0	branch	rgb(61, 133, 198)	normal	1
Camsin_rna_XM_028237301.1_0|Camsin_rna_XM_028249794.1_0	branch	rgb(61, 133, 198)	normal	1
Camsin_rna_XM_028239456.1_0|Camsin_rna_XM_028231848.1_0	branch	rgb(61, 133, 198)	normal	1
Marves_Mvestita_S2g11979_RA_0|Marves_Mvestita_S2g11981_RA_0	branch	rgb(241, 194, 50)	normal	1
Setita_rna_XM_004971515.3_0|Orysat_LOC_Os01g15250.1.MSUv7.0_0	branch	rgb(61, 133, 198)	normal	1
Setita_rna_XM_022826697.1_0|Orysat_LOC_Os11g27440.1.MSUv7.0_1	branch	rgb(61, 133, 198)	normal	1
Orysat_LOC_Os01g36640.1.MSUv7.0_0|Setita_rna_XM_012848056.2_0	branch	rgb(61, 133, 198)	normal	1
Aratha_AT4G11170.1.TAIR10_0|Aratha_AT5G49140.1.TAIR10_0	branch	rgb(241, 194, 50)	normal	1
Cerric_JAIKUY_Ceric.36G067300.1_0|Cerric_JAIKUY_Ceric.36G066600.1_0	branch	rgb(241, 194, 50)	normal	1
Camsin_rna_XM_028229577.1_0|Camsin_rna_XM_028210869.1_0	branch	rgb(111, 168, 220)	normal	1
Medtru_mRNA_MtrunA17Chr3g0100231_0|Medtru_mRNA_MtrunA17Chr3g0108151_0	branch	rgb(111, 168, 220)	normal	1
Cerric_JAIKUY_Ceric.05G096400.1_0|Cerric_JAIKUY_Ceric.05G096300.1_0	branch	rgb(7, 35, 60)	normal	1
Setita_rna_XM_022825856.1_0|Orysat_LOC_Os06g43670.1.MSUv7.0_0	branch	rgb(61, 133, 198)	normal	1
Marpolrud_Mp4g21990.1_0|Marpolrud_Mp4g22040.1_0	branch	rgb(204, 0, 0)	normal	1
Cerric_JAIKUY_Ceric.1Z074300.1_1|Cerric_JAIKUY_Ceric.15G041000.1_1	branch	rgb(241, 194, 50)	normal	1
Camsin_rna_XM_028263250.1_0|Camsin_rna_XM_028263249.1_0	branch	rgb(61, 133, 198)	normal	1
Cerric_JAIKUY_Ceric.08G021500.1_1|Cerric_JAIKUY_Ceric.1Z147300.1_0	branch	rgb(241, 194, 50)	normal	1
Medtru_mRNA_MtrunA17Chr2g0319851_0|Medtru_mRNA_MtrunA17Chr7g0242811_0	branch	rgb(241, 194, 50)	normal	1
Setita_rna_XM_004962734.3_0|Setita_rna_XM_022829476.1_0	branch	rgb(61, 133, 198)	normal	1
Setita_rna_XM_022829642.1_0|Setita_rna_XM_012842667.2_0	branch	rgb(61, 133, 198)	normal	1
Quesub_rna_CFP56_67173_0|Quesub_rna_CFP56_74339_0	branch	rgb(111, 168, 220)	normal	1
Medtru_mRNA_MtrunA17Chr6g0479731_0|Medtru_mRNA_MtrunA17Chr1g0181061_0	branch	rgb(241, 194, 50)	normal	1
Medtru_mRNA_MtrunA17Chr3g0107931_0|Medtru_mRNA_MtrunA17Chr3g0108151_0	branch	rgb(111, 168, 220)	normal	1
Cerric_JAIKUY_Ceric.33G004100.1_0|Cerric_JAIKUY_Ceric.33G003400.1_0	branch	rgb(241, 194, 50)	normal	1
Orysat_LOC_Os11g16530.2.MSUv7.0_0|Setita_rna_XM_022824134.1_0	branch	rgb(61, 133, 198)	normal	1
Setita_rna_XM_012848346.2_0|Setita_rna_XM_022829003.1_0	branch	rgb(61, 133, 198)	normal	1
Camsin_rna_XM_028255584.1_0|Camsin_rna_XM_028212491.1_0	branch	rgb(61, 133, 198)	normal	1
Camsin_rna_XM_028249657.1_0|Camsin_rna_XM_028253065.1_0	branch	rgb(61, 133, 198)	normal	1
Camsin_rna_XM_028259336.1_0|Camsin_rna_XM_028245557.1_0	branch	rgb(61, 133, 198)	normal	1
Medtru_mRNA_MtrunA17Chr4g0041971_0|Medtru_mRNA_MtrunA17Chr6g0486221_0	branch	rgb(241, 194, 50)	normal	1
Medtru_mRNA_MtrunA17Chr3g0087581_0|Medtru_mRNA_MtrunA17Chr3g0086621_0	branch	rgb(61, 133, 198)	normal	1
Marpal_utg000164g0185401_0|Marpal_utg000059g0101441_0	branch	rgb(204, 0, 0)	normal	1
Camsin_rna_XM_028263245.1_0|Camsin_rna_XM_028200681.1_0	branch	rgb(61, 133, 198)	normal	1
Orysat_LOC_Os11g44960.1.MSUv7.0_0|Orysat_LOC_Os11g45050.1.MSUv7.0_0	branch	rgb(61, 133, 198)	normal	1
Taklep_Tle2c02876.1_0|Marves_Mvestita_S12g15553_RA_0	branch	rgb(241, 194, 50)	normal	1
Orysat_LOC_Os11g11990.1.MSUv7.0_0|Orysat_LOC_Os11g11960.1.MSUv7.0_0	branch	rgb(61, 133, 198)	normal	1
Phypat_Pp15h579.t1_0|Phypat_Pp09h410.t2_0	branch	rgb(153, 153, 153)	normal	1
Cerric_JAIKUY_Ceric.08G021600.1_0|Cerric_JAIKUY_Ceric.08G022600.1_0	branch	rgb(241, 194, 50)	normal	1
Camsin_rna_XM_028236482.1_0|Camsin_rna_XM_028251919.1_0	branch	rgb(61, 133, 198)	normal	1
Aratha_AT1G72860.1.TAIR10_0|Aratha_AT1G17600.1.TAIR10_0	branch	rgb(241, 194, 50)	normal	1
Medtru_mRNA_MtrunA17Chr8g0368251_0|Medtru_mRNA_MtrunA17Chr6g0480321_0	branch	rgb(241, 194, 50)	normal	1
Aratha_AT5G48780.1.TAIR10_0|Aratha_AT4G09420.1.TAIR10_0	branch	rgb(241, 194, 50)	normal	1
Orysat_LOC_Os07g08890.1.MSUv7.0_0|Setita_rna_XM_004955640.2_0	branch	rgb(61, 133, 198)	normal	1
Taklep_Tle1c04641.1_0|Taklep_Tle1c04521.1_0	branch	rgb(241, 194, 50)	normal	1
Setita_rna_XM_022828864.1_0|Setita_rna_XM_022829003.1_0	branch	rgb(61, 133, 198)	normal	1
Camsin_rna_XM_028234195.1_0|Camsin_rna_XM_028251689.1_0	branch	rgb(111, 168, 220)	normal	1
Orysat_LOC_Os12g14330.1.MSUv7.0_0|Setita_rna_XM_022825866.1_0	branch	rgb(61, 133, 198)	normal	1
Camsin_rna_XM_028265900.1_0|Orysat_LOC_Os11g11960.1.MSUv7.0_0	branch	rgb(61, 133, 198)	normal	1
Setita_rna_XM_022829195.1_0|Setita_rna_XM_012842667.2_0	branch	rgb(61, 133, 198)	normal	1
Orysat_LOC_Os08g16460.1.MSUv7.0_0|Setita_rna_XM_004979066.3_0	branch	rgb(61, 133, 198)	normal	1
Quesub_rna_CFP56_72965_1|Medtru_mRNA_MtrunA17Chr7g0221171_0	branch	rgb(111, 168, 220)	normal	1
Marpal_utg000008g0018631_0|Aratha_AT4G09420.1.TAIR10_1	branch	rgb(153, 153, 153)	normal	1
Cerric_JAIKUY_Ceric.35G036900.1_1|Cerric_JAIKUY_Ceric.08G022600.1_0	branch	rgb(241, 194, 50)	normal	1
Orysat_LOC_Os04g30530.1.MSUv7.0_0|Orysat_LOC_Os04g30660.1.MSUv7.0_0	branch	rgb(61, 133, 198)	normal	1
Marpolrud_Mp6g13160.1_0|Marpolrud_Mp1g10650.1_0	branch	rgb(204, 0, 0)	normal	1
Quesub_rna_CFP56_19803_2_0|Medtru_mRNA_MtrunA17Chr6g0486221_0	branch	rgb(241, 194, 50)	normal	1
Medtru_mRNA_MtrunA17Chr1g0164091_0|Medtru_mRNA_MtrunA17Chr1g0172051_0	branch	rgb(111, 168, 220)	normal	1
Marves_Mvestita_S12g15543_RA_0|Marves_Mvestita_S12g15553_RA_0	branch	rgb(241, 194, 50)	normal	1
Phypat_Pp01h1172.t1_0|Phypat_Pp17h571.t2_0	branch	rgb(114, 89, 11)	normal	1
Isosin_Chr14.1540_0|Isosin_Scaffold3719.24_0	branch	rgb(111, 168, 220)	normal	1
Dencat_rna_XM_020849887.1_0|Dencat_rna_XM_020847141.2_0	branch	rgb(61, 133, 198)	normal	1
Camsin_rna_XM_028214674.1_0|Camsin_rna_XM_028206046.1_0	branch	rgb(61, 133, 198)	normal	1
Camsin_rna_XM_028271076.1_0|Camsin_rna_XM_028222252.1_0	branch	rgb(111, 168, 220)	normal	1
Orysat_LOC_Os12g30760.1.MSUv7.0_0|Orysat_LOC_Os12g30720.1.MSUv7.0_0	branch	rgb(111, 168, 220)	normal	1
Medtru_mRNA_MtrunA17Chr6g0480451_0|Medtru_mRNA_MtrunA17Chr6g0481221_0	branch	rgb(241, 194, 50)	normal	1
Orysat_LOC_Os08g24380.1.MSUv7.0_0|Orysat_LOC_Os01g05620.1.MSUv7.0_0	branch	rgb(61, 133, 198)	normal	1
Camsin_rna_XM_028215110.1_0|Camsin_rna_XM_028209411.1_0	branch	rgb(61, 133, 198)	normal	1
Medtru_mRNA_MtrunA17Chr8g0392051_0|Medtru_mRNA_MtrunA17Chr3g0104861_0	branch	rgb(241, 194, 50)	normal	1
Camsin_rna_XM_028210324.1_0|Camsin_rna_XM_028210325.1_0	branch	rgb(61, 133, 198)	normal	1
Camsin_rna_XM_028251930.1_0|Camsin_rna_XM_028216546.1_0	branch	rgb(61, 133, 198)	normal	1
Medtru_mRNA_MtrunA17Chr6g0481651_0|Medtru_mRNA_MtrunA17Chr6g0478721_0	branch	rgb(111, 168, 220)	normal	1
Medtru_mRNA_MtrunA17Chr6g0474761_0|Medtru_mRNA_MtrunA17Chr6g0474801_0	branch	rgb(241, 194, 50)	normal	1
Quesub_rna_CFP56_58088_0|Quesub_rna_CFP56_26130_0	branch	rgb(111, 168, 220)	normal	1
Cerric_JAIKUY_Ceric.15G020100.1_0|Cerric_JAIKUY_Ceric.1Z055800.1_0	branch	rgb(241, 194, 50)	normal	1
Cerric_JAIKUY_Ceric.08G021500.1_1|Cerric_JAIKUY_Ceric.08G022300.1_1	branch	rgb(241, 194, 50)	normal	1
Marves_Mvestita_S8g05321_RA_0|Marves_Mvestita_S12g15553_RA_0	branch	rgb(241, 194, 50)	normal	1
Medtru_mRNA_MtrunA17Chr8g0355411_0|Camsin_rna_XM_028205720.1_0	branch	rgb(61, 133, 198)	normal	1
Quesub_rna_CFP56_49910_0|Medtru_mRNA_MtrunA17Chr5g0409971_0	branch	rgb(61, 133, 198)	normal	1
Quesub_rna_CFP56_32005_0|Quesub_rna_CFP56_76990_0	branch	rgb(61, 133, 198)	normal	1
Medtru_mRNA_MtrunA17Chr2g0299881_0|Medtru_mRNA_MtrunA17Chr2g0299791_0	branch	rgb(241, 194, 50)	normal	1
Cerric_JAIKUY_Ceric.08G007500.2_1|Cerric_JAIKUY_Ceric.08G022600.1_0	branch	rgb(241, 194, 50)	normal	1
Cerric_JAIKUY_Ceric.08G021600.1_1|Cerric_JAIKUY_Ceric.08G013100.4_0	branch	rgb(241, 194, 50)	normal	1
Camsin_rna_XM_028237297.1_0|Camsin_rna_XM_028249794.1_0	branch	rgb(61, 133, 198)	normal	1
Phypat_Pp09h617.t1_0|Phypat_Pp07h829.t1_0	branch	rgb(166, 77, 121)	normal	1
Camsin_rna_XM_028237852.1_0|Camsin_rna_XM_028198565.1_0	branch	rgb(61, 133, 198)	normal	1
Quesub_rna_CFP56_49486_0|Quesub_rna_CFP56_26286_0	branch	rgb(106, 168, 79)	normal	1
Isosin_Chr8.251_0|Isosin_Chr5.3420_0	branch	rgb(7, 35, 60)	normal	1
Quesub_rna_CFP56_51589_0|Orysat_LOC_Os08g07340.1.MSUv7.0_0	branch	rgb(61, 133, 198)	normal	1
Camsin_rna_XM_028197965.1_0|Camsin_rna_XM_028214121.1_0	branch	rgb(61, 133, 198)	normal	1
Dencat_rna_XM_028700100.1_0|Dencat_rna_XM_028693410.1_1	branch	rgb(61, 133, 198)	normal	1
Setita_rna_XM_004955884.3_0|Setita_rna_XM_022824134.1_0	branch	rgb(61, 133, 198)	normal	1
Medtru_mRNA_MtrunA17Chr1g0172271_0|Medtru_mRNA_MtrunA17Chr1g0172051_0	branch	rgb(111, 168, 220)	normal	1
Setita_rna_XM_022827921.1_0|Orysat_LOC_Os11g46080.1.MSUv7.0_0	branch	rgb(61, 133, 198)	normal	1
Quesub_rna_CFP56_32726_0|Camsin_rna_XM_028206612.1_0	branch	rgb(61, 133, 198)	normal	1
Quesub_rna_CFP56_51605_0|Quesub_rna_CFP56_51597_0	branch	rgb(111, 168, 220)	normal	1
Setita_rna_XM_012846898.1_0|Setita_rna_XM_022827332.1_0	branch	rgb(61, 133, 198)	normal	1
Quesub_rna_CFP56_74265_0|Quesub_rna_CFP56_14379_0	branch	rgb(61, 133, 198)	normal	1
Medtru_mRNA_MtrunA17Chr8g0343681_0|Medtru_mRNA_MtrunA17Chr4g0005101_0	branch	rgb(241, 194, 50)	normal	1
Cerric_JAIKUY_Ceric.15G040200.1_0|Cerric_JAIKUY_Ceric.15G041000.1_0	branch	rgb(241, 194, 50)	normal	1
Quesub_rna_CFP56_49841_0|Camsin_rna_XM_028206612.1_0	branch	rgb(61, 133, 198)	normal	1
Quesub_rna_CFP56_57173_0|Quesub_rna_CFP56_57182_0	branch	rgb(61, 133, 198)	normal	1
Medtru_mRNA_MtrunA17Chr3g0084351_0|Medtru_mRNA_MtrunA17Chr3g0080731_0	branch	rgb(61, 133, 198)	normal	1
Dencat_rna_XM_020842482.1_0|Dencat_rna_XM_020826799.1_0	branch	rgb(61, 133, 198)	normal	1
Camsin_rna_XM_028215110.1_0|Camsin_rna_XM_028222388.1_0	branch	rgb(61, 133, 198)	normal	1
Setita_rna_XM_004980661.3_0|Setita_rna_XM_012848056.2_0	branch	rgb(61, 133, 198)	normal	1
Phypat_Pp03h660.t1_0|Phypat_Pp13h463.t1_0	branch	rgb(153, 153, 153)	normal	1
Camsin_rna_XM_028220752.1_0|Camsin_rna_XM_028209134.1_0	branch	rgb(111, 168, 220)	normal	1
Quesub_rna_CFP56_77276_0|Quesub_rna_CFP56_29524_0	branch	rgb(111, 168, 220)	normal	1
Cerric_JAIKUY_Ceric.22G048700.1_1|Cerric_JAIKUY_Ceric.08G013100.4_0	branch	rgb(241, 194, 50)	normal	1
Taklep_Tle2c03169.1_0|Taklep_Tle1c04521.1_0	branch	rgb(241, 194, 50)	normal	1
Selmoe_rna_XM_024680546.1_0|Selmoe_rna_XM_024667151.1_0	branch	rgb(111, 168, 220)	normal	1
Camsin_rna_XM_028238389.1_0|Camsin_rna_XM_028268805.1_0	branch	rgb(111, 168, 220)	normal	1
Setita_rna_XM_012844266.2_0|Setita_rna_XM_004960742.3_0	branch	rgb(61, 133, 198)	normal	1
Medtru_mRNA_MtrunA17Chr3g0080651_0|Medtru_mRNA_MtrunA17Chr7g0229761_0	branch	rgb(61, 133, 198)	normal	1
Dencat_rna_XM_028692922.1_0|Quesub_rna_CFP56_51080_0	branch	rgb(114, 89, 11)	normal	1
Medtru_mRNA_MtrunA17Chr1g0151481_0|Medtru_mRNA_MtrunA17Chr3g0100971_0	branch	rgb(61, 133, 198)	normal	1
Quesub_rna_CFP56_07220_0|Quesub_rna_CFP56_48957_0	branch	rgb(111, 168, 220)	normal	1
Salcuc_Sacu_v1.1_s0153.g023510_0|Salcuc_Sacu_v1.1_s0011.g005271_0	branch	rgb(153, 153, 153)	normal	1
Dencat_rna_XM_020822208.2_0|Quesub_rna_CFP56_14379_0	branch	rgb(61, 133, 198)	normal	1
Camsin_rna_XM_028228956.1_0|Quesub_rna_CFP56_72606_0	branch	rgb(61, 133, 198)	normal	1
Medtru_mRNA_MtrunA17Chr3g0101361_0|Medtru_mRNA_MtrunA17Chr3g0101181_0	branch	rgb(61, 133, 198)	normal	1
Cerric_JAIKUY_Ceric.15G009600.1_0|Cerric_JAIKUY_Ceric.15G012100.1_0	branch	rgb(241, 194, 50)	normal	1
Adicap_JABFUD_Adc15262.rna_0|Adicap_JABFUD_Adc23772.rna_0	branch	rgb(153, 153, 153)	normal	1
Medtru_mRNA_MtrunA17Chr6g0482441_0|Medtru_mRNA_MtrunA17Chr1g0172541_0	branch	rgb(241, 194, 50)	normal	1
Orysat_LOC_Os09g07580.1.MSUv7.0_0|Orysat_LOC_Os08g07340.1.MSUv7.0_0	branch	rgb(61, 133, 198)	normal	1
Setita_rna_XM_022829120.1_0|Setita_rna_XM_022829003.1_0	branch	rgb(61, 133, 198)	normal	1
Taklep_Tle2c04200.1_0|Phypat_Pp02h224.t2_0	branch	rgb(241, 194, 50)	normal	1
Camsin_rna_XM_028199132.1_0|Camsin_rna_XM_028199169.1_0	branch	rgb(61, 133, 198)	normal	1
Alsspi_Aspi01Gene18332.t1_0|Alsspi_Aspi01Gene15312.t1_0	branch	rgb(114, 89, 11)	normal	1
Medtru_mRNA_MtrunA17Chr2g0299851_0|Medtru_mRNA_MtrunA17Chr2g0299791_0	branch	rgb(241, 194, 50)	normal	1
Cerric_JAIKUY_Ceric.33G063900.1_0|Cerric_JAIKUY_Ceric.15G049600.1_0	branch	rgb(241, 194, 50)	normal	1
Setita_rna_XM_014805591.2_0|Setita_rna_XM_022828302.1_0	branch	rgb(61, 133, 198)	normal	1
Alsspi_Aspi01Gene27657.t1_0|Alsspi_Aspi01Gene27658.t1_0	branch	rgb(241, 194, 50)	normal	1
Quesub_rna_CFP56_17551_0|Quesub_rna_CFP56_17577_0	branch	rgb(111, 168, 220)	normal	1
Medtru_mRNA_MtrunA17Chr6g0480971_0|Medtru_mRNA_MtrunA17Chr6g0481001_0	branch	rgb(241, 194, 50)	normal	1
Camsin_rna_XM_028260678.1_0|Camsin_rna_XM_028235819.1_0	branch	rgb(241, 194, 50)	normal	1
Quesub_rna_CFP56_08369_0|Quesub_rna_CFP56_04732_0	branch	rgb(111, 168, 220)	normal	1
Camsin_rna_XM_028243887.1_0|Camsin_rna_XM_028264469.1_0	branch	rgb(61, 133, 198)	normal	1
Medtru_mRNA_MtrunA17Chr6g0451551_0|Medtru_mRNA_MtrunA17Chr6g0481221_0	branch	rgb(241, 194, 50)	normal	1
Phypat_Pp02h1202.t1_0|Phypat_Pp13h090.t1_0	branch	rgb(166, 77, 121)	normal	1
Medtru_mRNA_MtrunA17Chr5g0430291_0|Medtru_mRNA_MtrunA17Chr7g0244231_0	branch	rgb(61, 133, 198)	normal	1
Dencat_rna_XM_020829135.2_0|Dencat_rna_XM_028700272.1_0	branch	rgb(61, 133, 198)	normal	1
Orysat_LOC_Os11g30050.1.MSUv7.0_0|Orysat_LOC_Os11g30060.1.MSUv7.0_0	branch	rgb(61, 133, 198)	normal	1
Camsin_rna_XM_028238107.1_0|Camsin_rna_XM_028245337.1_0	branch	rgb(61, 133, 198)	normal	1
Camsin_rna_XM_028260678.1_0|Camsin_rna_XM_028214748.1_0	branch	rgb(241, 194, 50)	normal	1
Orysat_LOC_Os12g28250.1.MSUv7.0_0|Orysat_LOC_Os12g28100.1.MSUv7.0_0	branch	rgb(61, 133, 198)	normal	1
Medtru_mRNA_MtrunA17Chr3g0085161_0|Medtru_mRNA_MtrunA17Chr1g0189501_0	branch	rgb(61, 133, 198)	normal	1
Camsin_rna_XM_028224052.1_0|Camsin_rna_XM_028214685.1_0	branch	rgb(241, 194, 50)	normal	1
Alsspi_Aspi01Gene30683.t1_0|Adinel_JAKNSL_Ane47904.m_0	branch	rgb(106, 168, 79)	normal	1
Marpal_utg000159g0183241_0|Marpal_utg000059g0101441_0	branch	rgb(204, 0, 0)	normal	1
Isosin_Chr11.403_0|Setita_rna_XM_004985744.3_1	branch	rgb(111, 168, 220)	normal	1
Medtru_mRNA_MtrunA17Chr3g0080771_0|Medtru_mRNA_MtrunA17Chr3g0080791_0	branch	rgb(61, 133, 198)	normal	1
Quesub_rna_CFP56_69709_0|Quesub_rna_CFP56_26286_0	branch	rgb(106, 168, 79)	normal	1
Camsin_rna_XM_028204411.1_0|Camsin_rna_XM_028231505.1_0	branch	rgb(61, 133, 198)	normal	1
Orysat_LOC_Os07g02590.1.MSUv7.0_1|Orysat_LOC_Os07g02570.1.MSUv7.0_0	branch	rgb(61, 133, 198)	normal	1
Alsspi_Aspi01Gene72487.t1_0|Alsspi_Aspi01Gene72485.t1_0	branch	rgb(241, 194, 50)	normal	1
Orysat_LOC_Os02g16060.1.MSUv7.0_0|Orysat_LOC_Os02g16270.1.MSUv7.0_0	branch	rgb(61, 133, 198)	normal	1
Medtru_mRNA_MtrunA17Chr8g0379741_1|Medtru_mRNA_MtrunA17Chr8g0379721_0	branch	rgb(111, 168, 220)	normal	1
Setita_rna_XM_004973929.2_1|Setita_rna_XM_022827801.1_0	branch	rgb(61, 133, 198)	normal	1
Dencat_rna_XM_020829982.2_0|Setita_rna_XM_022829383.1_0	branch	rgb(61, 133, 198)	normal	1
Camsin_rna_XM_028214353.1_0|Medtru_mRNA_MtrunA17Chr6g0468191_1	branch	rgb(61, 133, 198)	normal	1
Medtru_mRNA_MtrunA17Chr3g0118981_0|Medtru_mRNA_MtrunA17Chr3g0119001_0	branch	rgb(241, 194, 50)	normal	1
Phypat_Pp17h803.t1_0|Phypat_Pp17h804.t1_0	branch	rgb(166, 77, 121)	normal	1
Aratha_AT5G44510.1.TAIR10_0|Aratha_AT3G25510.1.TAIR10_1	branch	rgb(241, 194, 50)	normal	1
Marpolrud_Mp6g10290.1_0|Camsin_rna_XM_028206612.1_0	branch	rgb(61, 133, 198)	normal	1
Camsin_rna_XM_028254743.1_0|Camsin_rna_XM_028198565.1_0	branch	rgb(61, 133, 198)	normal	1
Quesub_rna_CFP56_01885_0|Quesub_rna_CFP56_60126_0	branch	rgb(61, 133, 198)	normal	1
Camsin_rna_XM_028248425.1_0|Camsin_rna_XM_028206983.1_0	branch	rgb(111, 168, 220)	normal	1
Orysat_LOC_Os11g39600.1.MSUv7.0_0|Orysat_LOC_Os11g39550.1.MSUv7.0_1	branch	rgb(61, 133, 198)	normal	1
Aratha_AT1G63880.1.TAIR10_0|Aratha_AT1G63860.1.TAIR10_0	branch	rgb(241, 194, 50)	normal	1
Setita_rna_XM_022828807.1_0|Setita_rna_XM_022823660.1_0	branch	rgb(61, 133, 198)	normal	1
Camsin_rna_XM_028250552.1_0|Camsin_rna_XM_028263932.1_0	branch	rgb(241, 194, 50)	normal	1
Adicap_JABFUD_Adc27221.rna_0|Adicap_JABFUD_Adc15256.rna_0	branch	rgb(241, 194, 50)	normal	1
Setita_rna_XM_022829521.1_0|Setita_rna_XM_022829476.1_0	branch	rgb(61, 133, 198)	normal	1
Setita_rna_XM_004970243.4_0|Setita_rna_XM_004955295.3_0	branch	rgb(61, 133, 198)	normal	1
Orysat_LOC_Os07g09940.1.MSUv7.0_0|Orysat_LOC_Os10g41900.1.MSUv7.0_0	branch	rgb(61, 133, 198)	normal	1
Camsin_rna_XM_028243787.1_0|Camsin_rna_XM_028260404.1_0	branch	rgb(61, 133, 198)	normal	1
Aratha_AT1G12280.1.TAIR10_0|Aratha_AT1G62630.1.TAIR10_0	branch	rgb(111, 168, 220)	normal	1
Dencat_rna_XM_020824535.2_0|Dencat_rna_XM_028700272.1_0	branch	rgb(61, 133, 198)	normal	1
Adicap_JABFUD_Adc19917.rna_0|Cerric_JAIKUY_Ceric.36G000900.1_0	branch	rgb(61, 133, 198)	normal	1
Orysat_LOC_Os12g17090.1.MSUv7.0_0|Orysat_LOC_Os12g17430.1.MSUv7.0_0	branch	rgb(61, 133, 198)	normal	1
Camsin_rna_XM_028242812.1_0|Camsin_rna_XM_028208159.1_0	branch	rgb(61, 133, 198)	normal	1
Medtru_mRNA_MtrunA17Chr6g0468121_0|Medtru_mRNA_MtrunA17Chr6g0468191_1	branch	rgb(61, 133, 198)	normal	1
Setita_rna_XM_004958932.3_0|Setita_rna_XM_004958828.3_0	branch	rgb(61, 133, 198)	normal	1
Orysat_LOC_Os11g15700.1.MSUv7.0_0|Orysat_LOC_Os04g53496.1.MSUv7.0_0	branch	rgb(61, 133, 198)	normal	1
Medtru_mRNA_MtrunA17Chr3g0081181_0|Medtru_mRNA_MtrunA17Chr7g0229761_0	branch	rgb(61, 133, 198)	normal	1
Setita_rna_XM_004974000.3_1|Setita_rna_XM_022825074.1_2	branch	rgb(61, 133, 198)	normal	1
Camsin_rna_XM_028205944.1_0|Camsin_rna_XM_028249500.1_0	branch	rgb(61, 133, 198)	normal	1
Orysat_LOC_Os08g28600.1.MSUv7.0_0|Orysat_LOC_Os08g07340.1.MSUv7.0_0	branch	rgb(61, 133, 198)	normal	1
Medtru_mRNA_MtrunA17Chr2g0299001_0|Camsin_rna_XM_028264469.1_0	branch	rgb(61, 133, 198)	normal	1
Quesub_rna_CFP56_44181_0|Quesub_rna_CFP56_41055_0	branch	rgb(61, 133, 198)	normal	1
Orysat_LOC_Os11g42040.1.MSUv7.0_0|Orysat_LOC_Os11g11960.1.MSUv7.0_0	branch	rgb(61, 133, 198)	normal	1
Quesub_rna_CFP56_31084_0|Camsin_rna_XM_028210869.1_0	branch	rgb(111, 168, 220)	normal	1
Orysat_LOC_Os01g39310.1.MSUv7.0_0|Cerric_JAIKUY_Ceric.36G000900.1_0	branch	rgb(61, 133, 198)	normal	1
Dencat_rna_XM_028691959.1_0|Dencat_rna_XM_028699092.1_0	branch	rgb(61, 133, 198)	normal	1
Camsin_rna_XM_028256109.1_0|Camsin_rna_XM_028267005.1_0	branch	rgb(61, 133, 198)	normal	1
Medtru_mRNA_MtrunA17Chr1g0159111_0|Aratha_AT1G62630.1.TAIR10_0	branch	rgb(111, 168, 220)	normal	1
Medtru_mRNA_MtrunA17Chr8g0338981_0|Medtru_mRNA_MtrunA17Chr8g0339011_0	branch	rgb(241, 194, 50)	normal	1
Alsspi_Aspi01Gene37703.t1_0|Alsspi_Aspi01Gene37709.t1_0	branch	rgb(153, 153, 153)	normal	1
Camsin_rna_XM_028244614.1_0|Camsin_rna_XM_028249502.1_0	branch	rgb(241, 194, 50)	normal	1
Orysat_LOC_Os11g39320.1.MSUv7.0_0|Orysat_LOC_Os11g39160.1.MSUv7.0_0	branch	rgb(61, 133, 198)	normal	1
Marpolrud_Mp4g22230.1_0|Marpolrud_Mp3g09170.1_0	branch	rgb(111, 168, 220)	normal	1
Medtru_mRNA_MtrunA17Chr6g0486311_0|Medtru_mRNA_MtrunA17Chr6g0486301_0	branch	rgb(241, 194, 50)	normal	1
Quesub_rna_CFP56_75808_0|Quesub_rna_CFP56_45033_0	branch	rgb(106, 168, 79)	normal	1
Quesub_rna_CFP56_08367_0|Quesub_rna_CFP56_08368_0	branch	rgb(111, 168, 220)	normal	1
Alsspi_Aspi01Gene72237.t1_0|Isosin_Chr13.3185_0	branch	rgb(153, 153, 153)	normal	1
Isosin_Chr2.2849_0|Phypat_Pp03h056.t1_0	branch	rgb(111, 168, 220)	normal	1
Orysat_ChrSy.fgenesh.mRNA.42.MSUv7.0_0|Setita_rna_XM_012848056.2_0	branch	rgb(61, 133, 198)	normal	1
Camsin_rna_XM_028235591.1_0|Camsin_rna_XM_028207987.1_0	branch	rgb(241, 194, 50)	normal	1
Quesub_rna_CFP56_76602_1|Quesub_rna_CFP56_24968_0	branch	rgb(61, 133, 198)	normal	1
Marpolrud_Mp1g29050.1_0|Marpolrud_Mp7g19400.1_0	branch	rgb(204, 0, 0)	normal	1
Quesub_rna_CFP56_51589_0|Camsin_rna_XM_028212491.1_0	branch	rgb(61, 133, 198)	normal	1
Cerric_JAIKUY_Ceric.08G025300.1_0|Cerric_JAIKUY_Ceric.08G022600.1_0	branch	rgb(241, 194, 50)	normal	1
Aratha_AT5G18350.1.TAIR10_0|Aratha_AT5G18370.1.TAIR10_0	branch	rgb(241, 194, 50)	normal	1
Cerric_JAIKUY_Ceric.1Z114600.1_0|Cerric_JAIKUY_Ceric.1Z254200.1_0	branch	rgb(241, 194, 50)	normal	1
Camsin_rna_XM_028239859.1_0|Camsin_rna_XM_028245766.1_0	branch	rgb(111, 168, 220)	normal	1
Orysat_LOC_Os11g13940.1.MSUv7.0_0|Setita_rna_XM_022829383.1_0	branch	rgb(61, 133, 198)	normal	1
Camsin_rna_XM_028271435.1_0|Camsin_rna_XM_028244770.1_0	branch	rgb(241, 194, 50)	normal	1
Camsin_rna_XM_028247411.1_0|Camsin_rna_XM_028211023.1_0	branch	rgb(61, 133, 198)	normal	1
Setita_rna_XM_004979585.4_0|Setita_rna_XM_004979596.4_0	branch	rgb(61, 133, 198)	normal	1
Medtru_mRNA_MtrunA17Chr3g0114401_0|Medtru_mRNA_MtrunA17Chr8g0352221_0	branch	rgb(241, 194, 50)	normal	1
Quesub_rna_CFP56_17100_0|Quesub_rna_CFP56_41055_0	branch	rgb(61, 133, 198)	normal	1
Adinel_JAKNSL_Ane01657.m_0|Isosin_Chr13.3185_0	branch	rgb(153, 153, 153)	normal	1
Aratha_AT5G40910.1.TAIR10_0|Aratha_AT1G63860.1.TAIR10_0	branch	rgb(241, 194, 50)	normal	1
Orysat_LOC_Os12g32680.1.MSUv7.0_0|Orysat_LOC_Os12g32660.1.MSUv7.0_0	branch	rgb(61, 133, 198)	normal	1
Aratha_AT3G14460.1.TAIR10_0|Setita_rna_XM_004955295.3_0	branch	rgb(61, 133, 198)	normal	1
Camsin_rna_XM_028216313.1_0|Camsin_rna_XM_028219480.1_0	branch	rgb(61, 133, 198)	normal	1
Camsin_rna_XM_028262717.1_0|Camsin_rna_XM_028262083.1_0	branch	rgb(61, 133, 198)	normal	1
Medtru_mRNA_MtrunA17Chr6g0479651_0|Medtru_mRNA_MtrunA17Chr6g0479841_0	branch	rgb(241, 194, 50)	normal	1
Orysat_LOC_Os07g33690.1.MSUv7.0_0|Orysat_LOC_Os07g33730.1.MSUv7.0_0	branch	rgb(61, 133, 198)	normal	1
Orysat_LOC_Os11g39330.1.MSUv7.0_0|Orysat_LOC_Os11g39310.1.MSUv7.0_0	branch	rgb(61, 133, 198)	normal	1
Phypat_Pp03h437.t1_0|Phypat_Pp18h088.t1_0	branch	rgb(166, 77, 121)	normal	1
Camsin_rna_XM_028217005.1_0|Camsin_rna_XM_028195311.1_0	branch	rgb(111, 168, 220)	normal	1
Medtru_mRNA_MtrunA17Chr3g0091861_0|Medtru_mRNA_MtrunA17Chr3g0091851_0	branch	rgb(111, 168, 220)	normal	1
Quesub_rna_CFP56_49843_0|Quesub_rna_CFP56_77800_0	branch	rgb(61, 133, 198)	normal	1
Dencat_rna_XM_020831289.2_0|Dencat_rna_XM_020834238.2_0	branch	rgb(61, 133, 198)	normal	1
Isosin_Chr17.480_0|Isosin_Chr13.3185_0	branch	rgb(153, 153, 153)	normal	1
Medtru_mRNA_MtrunA17Chr5g0417041_0|Medtru_mRNA_MtrunA17Chr5g0417071_0	branch	rgb(241, 194, 50)	normal	1
Camsin_rna_XM_028244202.1_0|Camsin_rna_XM_028210325.1_0	branch	rgb(61, 133, 198)	normal	1
Aratha_AT1G12280.1.TAIR10_0|Aratha_AT1G12210.1.TAIR10_0	branch	rgb(111, 168, 220)	normal	1
Quesub_rna_CFP56_35522_0|Quesub_rna_CFP56_09777_0	branch	rgb(106, 168, 79)	normal	1
Medtru_mRNA_MtrunA17Chr8g0370511_0|Medtru_mRNA_MtrunA17Chr8g0339021_0	branch	rgb(241, 194, 50)	normal	1
Setita_rna_XM_022829133.1_0|Setita_rna_XM_004983390.3_0	branch	rgb(61, 133, 198)	normal	1
Dencat_rna_XM_028692793.1_0|Dencat_rna_XM_028692801.1_0	branch	rgb(61, 133, 198)	normal	1
Cerric_JAIKUY_Ceric.08G021500.1_1|Cerric_JAIKUY_Ceric.08G013100.4_0	branch	rgb(241, 194, 50)	normal	1
Camsin_rna_XM_028266272.1_0|Camsin_rna_XM_028223656.1_0	branch	rgb(61, 133, 198)	normal	1
Adinel_JAKNSL_Ane03662.m_0|Adinel_JAKNSL_Ane61751.m_0	branch	rgb(241, 194, 50)	normal	1
Camsin_rna_XM_028210189.1_0|Camsin_rna_XM_028210869.1_0	branch	rgb(111, 168, 220)	normal	1
Camsin_rna_XM_028226030.1_0|Camsin_rna_XM_028265492.1_0	branch	rgb(111, 168, 220)	normal	1
Isosin_Chr18.4375_0|Isosin_Chr18.4388_0	branch	rgb(111, 168, 220)	normal	1
Medtru_mRNA_MtrunA17Chr4g0009141_1|Medtru_mRNA_MtrunA17Chr4g0009101_1	branch	rgb(241, 194, 50)	normal	1
Medtru_mRNA_MtrunA17Chr5g0415491_0|Medtru_mRNA_MtrunA17Chr5g0417251_0	branch	rgb(61, 133, 198)	normal	1
Dencat_rna_XM_028693410.1_0|Dencat_rna_XM_028693410.1_1	branch	rgb(61, 133, 198)	normal	1
Orysat_LOC_Os06g33360.1.MSUv7.0_0|Setita_rna_XM_022823660.1_0	branch	rgb(61, 133, 198)	normal	1
Phypat_Pp06h847.t1_0|Phypat_Pp17h316.t1_0	branch	rgb(241, 194, 50)	normal	1
Quesub_rna_CFP56_06469_0|Camsin_rna_XM_028271760.1_0	branch	rgb(111, 168, 220)	normal	1
Medtru_mRNA_MtrunA17Chr3g0081181_0|Medtru_mRNA_MtrunA17Chr3g0081341_0	branch	rgb(61, 133, 198)	normal	1
Orysat_LOC_Os01g52340.1.MSUv7.0_1|Orysat_LOC_Os01g52330.1.MSUv7.0_0	branch	rgb(61, 133, 198)	normal	1
Medtru_mRNA_MtrunA17Chr4g0010711_0|Medtru_mRNA_MtrunA17Chr4g0010681_0	branch	rgb(241, 194, 50)	normal	1
Orysat_LOC_Os08g42700.1.MSUv7.0_1|Orysat_LOC_Os08g42710.1.MSUv7.0_1	branch	rgb(61, 133, 198)	normal	1
Medtru_mRNA_MtrunA17Chr4g0048421_0|Medtru_mRNA_MtrunA17Chr6g0478721_0	branch	rgb(111, 168, 220)	normal	1
Setita_rna_XM_004955293.3_0|Orysat_LOC_Os07g02570.1.MSUv7.0_0	branch	rgb(61, 133, 198)	normal	1
Orysat_LOC_Os04g43340.1.MSUv7.0_0|Orysat_LOC_Os07g17250.1.MSUv7.0_0	branch	rgb(61, 133, 198)	normal	1
Camsin_rna_XM_028270170.1_0|Camsin_rna_XM_028198565.1_0	branch	rgb(61, 133, 198)	normal	1
Camsin_rna_XM_028268677.1_0|Camsin_rna_XM_028206046.1_0	branch	rgb(61, 133, 198)	normal	1
Camsin_rna_XM_028265094.1_0|Camsin_rna_XM_028245028.1_0	branch	rgb(111, 168, 220)	normal	1
Quesub_rna_CFP56_35804_0|Camsin_rna_XM_028210869.1_0	branch	rgb(111, 168, 220)	normal	1
Orysat_LOC_Os07g33720.1.MSUv7.0_0|Orysat_LOC_Os07g33730.1.MSUv7.0_0	branch	rgb(61, 133, 198)	normal	1
Dencat_rna_XM_028695730.1_0|Dencat_rna_XM_028700272.1_0	branch	rgb(61, 133, 198)	normal	1
Medtru_mRNA_MtrunA17Chr3g0101391_0|Medtru_mRNA_MtrunA17Chr3g0101401_0	branch	rgb(61, 133, 198)	normal	1
Orysat_LOC_Os11g15190.1.MSUv7.0_0|Orysat_LOC_Os11g17330.1.MSUv7.0_0	branch	rgb(61, 133, 198)	normal	1
Camsin_rna_XM_028226860.1_0|Camsin_rna_XM_028244231.1_0	branch	rgb(61, 133, 198)	normal	1
Medtru_mRNA_MtrunA17Chr6g0454951_0|Medtru_mRNA_MtrunA17Chr6g0455211_0	branch	rgb(241, 194, 50)	normal	1
Camsin_rna_XM_028206541.1_0|Camsin_rna_XM_028206612.1_0	branch	rgb(61, 133, 198)	normal	1
Setita_rna_XM_022829550.1_0|Orysat_LOC_Os08g14850.1.MSUv7.0_0	branch	rgb(61, 133, 198)	normal	1
Medtru_mRNA_MtrunA17Chr6g0474571_0|Medtru_mRNA_MtrunA17Chr1g0163981_0	branch	rgb(111, 168, 220)	normal	1
Orysat_LOC_Os11g32210.1.MSUv7.0_0|Orysat_LOC_Os08g07340.1.MSUv7.0_0	branch	rgb(61, 133, 198)	normal	1
Aratha_AT4G33300.1.TAIR10_0|Quesub_rna_CFP56_69705_0	branch	rgb(106, 168, 79)	normal	1
Orysat_LOC_Os10g22300.1.MSUv7.0_0|Setita_rna_XM_004978988.3_0	branch	rgb(61, 133, 198)	normal	1
Orysat_LOC_Os08g13800.1.MSUv7.0_0|Orysat_LOC_Os06g17900.1.MSUv7.0_0	branch	rgb(61, 133, 198)	normal	1
Medtru_mRNA_MtrunA17Chr6g0468191_0|Medtru_mRNA_MtrunA17Chr5g0417301_0	branch	rgb(111, 168, 220)	normal	1
Orysat_LOC_Os11g39260.1.MSUv7.0_0|Orysat_LOC_Os08g07340.1.MSUv7.0_0	branch	rgb(61, 133, 198)	normal	1
Camsin_rna_XM_028227349.1_0|Camsin_rna_XM_028227504.1_0	branch	rgb(61, 133, 198)	normal	1
Medtru_mRNA_MtrunA17Chr3g0082891_0|Medtru_mRNA_MtrunA17Chr3g0082871_0	branch	rgb(61, 133, 198)	normal	1
Orysat_LOC_Os11g11790.1.MSUv7.0_0|Setita_rna_XM_004978669.3_0	branch	rgb(61, 133, 198)	normal	1
Orysat_LOC_Os04g14220.2.MSUv7.0_0|Orysat_LOC_Os11g11960.1.MSUv7.0_0	branch	rgb(61, 133, 198)	normal	1
Camsin_rna_XM_028269213.1_0|Camsin_rna_XM_028231848.1_0	branch	rgb(61, 133, 198)	normal	1
Cerric_JAIKUY_Ceric.16G033800.1_0|Cerric_JAIKUY_Ceric.1Z045800.1_0	branch	rgb(241, 194, 50)	normal	1
Dencat_rna_XM_020842479.2_0|Dencat_rna_XM_028696388.1_0	branch	rgb(61, 133, 198)	normal	1
Alsspi_Aspi01Gene72237.t1_0|Alsspi_Aspi01Gene72239.t1_0	branch	rgb(153, 153, 153)	normal	1
Medtru_mRNA_MtrunA17Chr5g0443751_0|Medtru_mRNA_MtrunA17Chr5g0443931_0	branch	rgb(111, 168, 220)	normal	1
Medtru_mRNA_MtrunA17Chr2g0313521_0|Medtru_mRNA_MtrunA17Chr2g0313311_0	branch	rgb(111, 168, 220)	normal	1
Dencat_rna_XM_028695790.1_0|Dencat_rna_XM_020847141.2_0	branch	rgb(61, 133, 198)	normal	1
Medtru_mRNA_MtrunA17Chr5g0415821_0|Medtru_mRNA_MtrunA17Chr6g0479841_0	branch	rgb(241, 194, 50)	normal	1
Aratha_AT5G45210.1.TAIR10_0|Aratha_AT5G45050.1.TAIR10_0	branch	rgb(241, 194, 50)	normal	1
Orysat_LOC_Os12g17410.1.MSUv7.0_0|Orysat_LOC_Os12g17480.1.MSUv7.0_0	branch	rgb(61, 133, 198)	normal	1
Setita_rna_XM_022824911.1_0|Setita_rna_XM_004979066.3_0	branch	rgb(61, 133, 198)	normal	1
Orysat_LOC_Os12g09739.1.MSUv7.0_0|Setita_rna_XM_022829090.1_0	branch	rgb(61, 133, 198)	normal	1
Camsin_rna_XM_028204507.1_0|Camsin_rna_XM_028210869.1_0	branch	rgb(111, 168, 220)	normal	1
Medtru_mRNA_MtrunA17Chr3g0083591_0|Medtru_mRNA_MtrunA17Chr3g0083641_0	branch	rgb(61, 133, 198)	normal	1
Setita_rna_XM_004978672.3_1|Orysat_LOC_Os08g07340.1.MSUv7.0_0	branch	rgb(61, 133, 198)	normal	1
Isosin_Chr19.3209_0|Isosin_Chr5.3004_0	branch	rgb(153, 153, 153)	normal	1
Camsin_rna_XM_028226721.1_0|Camsin_rna_XM_028252194.1_0	branch	rgb(61, 133, 198)	normal	1
Camsin_rna_XM_028243678.1_0|Camsin_rna_XM_028205720.1_0	branch	rgb(61, 133, 198)	normal	1
Quesub_rna_CFP56_51589_0|Quesub_rna_CFP56_67248_0	branch	rgb(61, 133, 198)	normal	1
Setita_rna_XM_004969618.2_0|Setita_rna_XM_004970164.3_0	branch	rgb(111, 168, 220)	normal	1
Medtru_mRNA_MtrunA17Chr3g0089761_0|Medtru_mRNA_MtrunA17Chr3g0089651_0	branch	rgb(61, 133, 198)	normal	1
Orysat_LOC_Os02g18000.1.MSUv7.0_0|Orysat_LOC_Os02g18070.1.MSUv7.0_0	branch	rgb(61, 133, 198)	normal	1
Orysat_LOC_Os03g50150.1.MSUv7.0_0|Orysat_LOC_Os12g32590.1.MSUv7.0_0	branch	rgb(61, 133, 198)	normal	1
Orysat_LOC_Os07g02660.1.MSUv7.0_0|Orysat_LOC_Os07g02590.1.MSUv7.0_0	branch	rgb(61, 133, 198)	normal	1
Orysat_LOC_Os11g10550.1.MSUv7.0_0|Setita_rna_XM_004979066.3_0	branch	rgb(61, 133, 198)	normal	1
Camsin_rna_XM_028237176.1_0|Camsin_rna_XM_028238738.1_0	branch	rgb(241, 194, 50)	normal	1
Medtru_mRNA_MtrunA17Chr2g0309721_0|Medtru_mRNA_MtrunA17Chr3g0089651_0	branch	rgb(61, 133, 198)	normal	1
Setita_rna_XM_004963123.2_1|Orysat_LOC_Os08g07340.1.MSUv7.0_0	branch	rgb(61, 133, 198)	normal	1
Medtru_mRNA_MtrunA17Chr1g0172831_0|Medtru_mRNA_MtrunA17Chr4g0005101_0	branch	rgb(241, 194, 50)	normal	1
Orysat_LOC_Os08g19694.1.MSUv7.0_0|Setita_rna_XM_004962415.3_0	branch	rgb(61, 133, 198)	normal	1
Dencat_rna_XM_020832241.2_0|Camsin_rna_XM_028256615.1_2	branch	rgb(61, 133, 198)	normal	1
Camsin_rna_XM_028204129.1_0|Camsin_rna_XM_028262624.1_0	branch	rgb(111, 168, 220)	normal	1
Isosin_Chr2.1099_0|Phypat_Pp18h673.t1_0	branch	rgb(61, 133, 198)	normal	1
Quesub_rna_CFP56_08819_0|Quesub_rna_CFP56_49635_0	branch	rgb(61, 133, 198)	normal	1
Camsin_rna_XM_028217692.1_0|Camsin_rna_XM_028217691.1_0	branch	rgb(241, 194, 50)	normal	1
Alsspi_Aspi01Gene02867.t1_0|Alsspi_Aspi01Gene02862.t1_0	branch	rgb(153, 153, 153)	normal	1
Camsin_rna_XM_028239302.1_0|Camsin_rna_XM_028235819.1_0	branch	rgb(241, 194, 50)	normal	1
Medtru_mRNA_MtrunA17Chr3g0082881_0|Medtru_mRNA_MtrunA17Chr3g0082871_0	branch	rgb(61, 133, 198)	normal	1
Orysat_LOC_Os11g37260.1.MSUv7.0_0|Cerric_JAIKUY_Ceric.36G000900.1_0	branch	rgb(61, 133, 198)	normal	1
Orysat_LOC_Os11g45840.1.MSUv7.0_0|Orysat_LOC_Os05g40150.1.MSUv7.0_0	branch	rgb(61, 133, 198)	normal	1
Camsin_rna_XM_028222354.1_0|Camsin_rna_XM_028236953.1_0	branch	rgb(106, 168, 79)	normal	1
Medtru_mRNA_MtrunA17Chr2g0313461_0|Medtru_mRNA_MtrunA17Chr2g0313311_0	branch	rgb(111, 168, 220)	normal	1
Orysat_LOC_Os12g17490.1.MSUv7.0_0|Orysat_LOC_Os12g17430.1.MSUv7.0_0	branch	rgb(61, 133, 198)	normal	1
Selmoe_rna_XM_024666419.1_0|Selmoe_rna_XM_024666432.1_0	branch	rgb(111, 168, 220)	normal	1
Adicap_JABFUD_Adc18285.rna_0|Adicap_JABFUD_Adc19308.rna_0	branch	rgb(241, 194, 50)	normal	1
Medtru_mRNA_MtrunA17Chr6g0468141_0|Medtru_mRNA_MtrunA17Chr6g0468191_1	branch	rgb(61, 133, 198)	normal	1
Dencat_rna_XM_020834448.1_0|Dencat_rna_XM_020841678.1_0	branch	rgb(61, 133, 198)	normal	1
Camsin_rna_XM_028236029.1_0|Camsin_rna_XM_028263249.1_0	branch	rgb(61, 133, 198)	normal	1
Setita_rna_XM_012847990.3_0|Orysat_LOC_Os01g33684.1.MSUv7.0_0	branch	rgb(61, 133, 198)	normal	1
Quesub_rna_CFP56_58062_0|Quesub_rna_CFP56_35524_0	branch	rgb(106, 168, 79)	normal	1
Orysat_LOC_Os01g52320.1.MSUv7.0_0|Orysat_LOC_Os01g52380.1.MSUv7.0_0	branch	rgb(61, 133, 198)	normal	1
Setita_rna_XM_014805114.2_0|Setita_rna_XM_004951202.4_0	branch	rgb(61, 133, 198)	normal	1
Medtru_mRNA_MtrunA17Chr7g0257551_0|Medtru_mRNA_MtrunA17Chr7g0257191_0	branch	rgb(61, 133, 198)	normal	1
Medtru_mRNA_MtrunA17Chr5g0414911_0|Camsin_rna_XM_028210869.1_0	branch	rgb(111, 168, 220)	normal	1
Quesub_rna_CFP56_74078_0|Quesub_rna_CFP56_24968_0	branch	rgb(61, 133, 198)	normal	1
Medtru_mRNA_MtrunA17Chr8g0338691_0|Orysat_LOC_Os02g28040.1.MSUv7.0_0	branch	rgb(241, 194, 50)	normal	1
Medtru_mRNA_MtrunA17Chr3g0090691_0|Medtru_mRNA_MtrunA17Chr3g0091081_0	branch	rgb(61, 133, 198)	normal	1
Camsin_rna_XM_028240123.1_0|Camsin_rna_XM_028216836.1_0	branch	rgb(111, 168, 220)	normal	1
Medtru_mRNA_MtrunA17Chr6g0480051_0|Medtru_mRNA_MtrunA17Chr6g0478771_0	branch	rgb(241, 194, 50)	normal	1
Aratha_AT3G44480.1.TAIR10_0|Aratha_AT3G44630.3.TAIR10_0	branch	rgb(241, 194, 50)	normal	1
Camsin_rna_XM_028267043.1_0|Camsin_rna_XM_028267005.1_0	branch	rgb(61, 133, 198)	normal	1
Medtru_mRNA_MtrunA17Chr8g0374531_1|Medtru_mRNA_MtrunA17Chr8g0374471_0	branch	rgb(106, 168, 79)	normal	1
Isosin_Chr13.1669_0|Isosin_Chr13.3185_0	branch	rgb(153, 153, 153)	normal	1
Medtru_mRNA_MtrunA17Chr4g0009171_0|Medtru_mRNA_MtrunA17Chr4g0009401_0	branch	rgb(241, 194, 50)	normal	1
Orysat_LOC_Os08g10260.1.MSUv7.0_0|Orysat_LOC_Os08g10440.1.MSUv7.0_0	branch	rgb(61, 133, 198)	normal	1
Quesub_rna_CFP56_41909_2|Quesub_rna_CFP56_57182_0	branch	rgb(61, 133, 198)	normal	1
Setita_rna_XM_022829280.1_0|Setita_rna_XM_022829302.1_0	branch	rgb(61, 133, 198)	normal	1
Camsin_rna_XM_028235385.1_0|Camsin_rna_XM_028266490.1_0	branch	rgb(111, 168, 220)	normal	1
Aratha_AT1G63740.1.TAIR10_0|Aratha_AT5G58120.1.TAIR10_0	branch	rgb(241, 194, 50)	normal	1
Marpolrud_Mp5g06300.1_0|Marpolrud_Mp1g10650.1_0	branch	rgb(204, 0, 0)	normal	1
Setita_rna_XM_004958923.3_0|Orysat_LOC_Os10g41900.1.MSUv7.0_0	branch	rgb(61, 133, 198)	normal	1
Camsin_rna_XM_028265679.1_1|Camsin_rna_XM_028266490.1_0	branch	rgb(111, 168, 220)	normal	1
Phypat_Pp19h079.t1_0|Phypat_Pp03h053.t1_0	branch	rgb(111, 168, 220)	normal	1
Quesub_rna_CFP56_51589_2|Quesub_rna_CFP56_51594_0	branch	rgb(111, 168, 220)	normal	1
Camsin_rna_XM_028196232.1_0|Quesub_rna_CFP56_76990_0	branch	rgb(61, 133, 198)	normal	1
Setita_rna_XM_012845325.1_0|Setita_rna_XM_004955295.3_0	branch	rgb(61, 133, 198)	normal	1
Dipcom_Dicom.Y221200.1.v3.1_0|Isosin_Chr13.3185_0	branch	rgb(153, 153, 153)	normal	1
Orysat_LOC_Os04g11430.1.MSUv7.0_0|Setita_rna_XM_004955295.3_0	branch	rgb(61, 133, 198)	normal	1
Camsin_rna_XM_028210839.1_0|Camsin_rna_XM_028210814.1_0	branch	rgb(241, 194, 50)	normal	1
Medtru_mRNA_MtrunA17Chr8g0363851_0|Medtru_mRNA_MtrunA17Chr8g0363901_0	branch	rgb(241, 194, 50)	normal	1
Medtru_mRNA_MtrunA17Chr3g0080741_0|Medtru_mRNA_MtrunA17Chr3g0080731_0	branch	rgb(61, 133, 198)	normal	1
Orysat_LOC_Os11g29110.1.MSUv7.0_0|Setita_rna_XM_004986353.2_0	branch	rgb(61, 133, 198)	normal	1
Quesub_rna_CFP56_59422_0|Quesub_rna_CFP56_67659_0	branch	rgb(61, 133, 198)	normal	1
Aratha_AT1G72870.1.TAIR10_0|Aratha_AT1G72900.1.TAIR10_0	branch	rgb(241, 194, 50)	normal	1
Cerric_JAIKUY_Ceric.1Z038500.1_0|Cerric_JAIKUY_Ceric.08G013100.4_0	branch	rgb(241, 194, 50)	normal	1
Setita_rna_XM_004963183.2_0|Setita_rna_XM_022825074.1_2	branch	rgb(61, 133, 198)	normal	1
Medtru_mRNA_MtrunA17Chr4g0011671_0|Medtru_mRNA_MtrunA17Chr1g0172051_0	branch	rgb(111, 168, 220)	normal	1
Medtru_mRNA_MtrunA17Chr1g0149071_0|Medtru_mRNA_MtrunA17Chr3g0101401_0	branch	rgb(61, 133, 198)	normal	1
Medtru_mRNA_MtrunA17Chr3g0089961_0|Medtru_mRNA_MtrunA17Chr3g0089651_0	branch	rgb(61, 133, 198)	normal	1
Orysat_LOC_Os11g45970.1.MSUv7.0_0|Orysat_LOC_Os11g45750.2.MSUv7.0_0	branch	rgb(61, 133, 198)	normal	1
Setita_rna_XM_004977211.2_0|Orysat_LOC_Os11g45750.2.MSUv7.0_0	branch	rgb(61, 133, 198)	normal	1
Dipcom_Dicom.Y060800.1.v3.1_0|Dipcom_Dicom.Y468200.1.v3.1_0	branch	rgb(7, 35, 60)	normal	1
Adicap_JABFUD_Adc06589.rna_0|Adicap_JABFUD_Adc32126.rna_0	branch	rgb(241, 194, 50)	normal	1
Medtru_mRNA_MtrunA17Chr5g0414291_0|Medtru_mRNA_MtrunA17Chr5g0413821_0	branch	rgb(61, 133, 198)	normal	1
Setita_rna_XM_004979522.4_0|Setita_rna_XM_012848230.2_1	branch	rgb(61, 133, 198)	normal	1
Medtru_mRNA_MtrunA17Chr7g0257221_0|Medtru_mRNA_MtrunA17Chr7g0257191_0	branch	rgb(61, 133, 198)	normal	1
Quesub_rna_CFP56_54152_0|Quesub_rna_CFP56_29215_0	branch	rgb(61, 133, 198)	normal	1
Medtru_mRNA_MtrunA17Chr4g0005331_0|Medtru_mRNA_MtrunA17Chr4g0005101_0	branch	rgb(241, 194, 50)	normal	1
Camsin_rna_XM_028252381.1_0|Camsin_rna_XM_028246121.1_0	branch	rgb(61, 133, 198)	normal	1
Medtru_mRNA_MtrunA17Chr5g0414761_0|Medtru_mRNA_MtrunA17Chr6g0455161_0	branch	rgb(241, 194, 50)	normal	1
Orysat_LOC_Os08g12740.2.MSUv7.0_0|Orysat_LOC_Os12g29280.1.MSUv7.0_0	branch	rgb(61, 133, 198)	normal	1
Camsin_rna_XM_028246399.1_0|Camsin_rna_XM_028245890.1_0	branch	rgb(61, 133, 198)	normal	1
Camsin_rna_XM_028266279.1_0|Camsin_rna_XM_028237609.1_0	branch	rgb(61, 133, 198)	normal	1
Orysat_LOC_Os08g31800.1.MSUv7.0_0|Setita_rna_XM_022827754.1_0	branch	rgb(61, 133, 198)	normal	1
Medtru_mRNA_MtrunA17Chr8g0342161_0|Medtru_mRNA_MtrunA17Chr8g0342201_0	branch	rgb(241, 194, 50)	normal	1
Orysat_LOC_Os12g29690.1.MSUv7.0_0|Orysat_LOC_Os12g29710.1.MSUv7.0_0	branch	rgb(61, 133, 198)	normal	1
Medtru_mRNA_MtrunA17Chr7g0248121_0|Medtru_mRNA_MtrunA17Chr7g0248521_0	branch	rgb(241, 194, 50)	normal	1
Camsin_rna_XM_028237176.1_0|Aratha_AT1G31540.2.TAIR10_0	branch	rgb(241, 194, 50)	normal	1
Selmoe_rna_XM_024684841.1_0|Selmoe_rna_XM_024662263.1_0	branch	rgb(7, 35, 60)	normal	1
Camsin_rna_XM_028214582.1_0|Quesub_rna_CFP56_01906_0	branch	rgb(241, 194, 50)	normal	1
Quesub_rna_CFP56_38284_0|Quesub_rna_CFP56_38282_0	branch	rgb(61, 133, 198)	normal	1
Phypat_Pp14h024.t1_0|Phypat_Pp13h705.t1_0	branch	rgb(166, 77, 121)	normal	1
Camsin_rna_XM_028227304.1_0|Camsin_rna_XM_028250097.1_0	branch	rgb(61, 133, 198)	normal	1
Setita_rna_XM_012847846.2_0|Setita_rna_XM_022828413.1_0	branch	rgb(61, 133, 198)	normal	1
Camsin_rna_XM_028239890.1_0|Camsin_rna_XM_028198565.1_0	branch	rgb(61, 133, 198)	normal	1
Setita_rna_XM_014805682.2_0|Setita_rna_XM_012848315.2_0	branch	rgb(61, 133, 198)	normal	1
Medtru_mRNA_MtrunA17Chr8g0372681_0|Medtru_mRNA_MtrunA17Chr8g0342201_0	branch	rgb(241, 194, 50)	normal	1
Camsin_rna_XM_028264981.1_0|Camsin_rna_XM_028219243.1_0	branch	rgb(61, 133, 198)	normal	1
Camsin_rna_XM_028241685.1_0|Camsin_rna_XM_028206046.1_0	branch	rgb(61, 133, 198)	normal	1
Medtru_mRNA_MtrunA17Chr5g0420341_0|Medtru_mRNA_MtrunA17Chr5g0420331_0	branch	rgb(241, 194, 50)	normal	1
Quesub_rna_CFP56_60500_0|Quesub_rna_CFP56_57182_0	branch	rgb(61, 133, 198)	normal	1
Medtru_mRNA_MtrunA17Chr3g0094301_0|Medtru_mRNA_MtrunA17Chr7g0229761_0	branch	rgb(61, 133, 198)	normal	1
Dencat_rna_XM_028693336.1_0|Dencat_rna_XM_028693358.1_0	branch	rgb(61, 133, 198)	normal	1
Medtru_mRNA_MtrunA17Chr3g0113781_0|Medtru_mRNA_MtrunA17Chr3g0113791_0	branch	rgb(61, 133, 198)	normal	1
Adinel_JAKNSL_Ane47367.m_0|Adinel_JAKNSL_Ane42577.m_0	branch	rgb(106, 168, 79)	normal	1
Quesub_rna_CFP56_69701_0|Quesub_rna_CFP56_26285_0	branch	rgb(106, 168, 79)	normal	1
Camsin_rna_XM_028251709.1_0|Camsin_rna_XM_028249794.1_0	branch	rgb(61, 133, 198)	normal	1
Dencat_rna_XM_020842821.2_0|Dencat_rna_XM_028696388.1_0	branch	rgb(61, 133, 198)	normal	1
Orysat_LOC_Os09g09750.1.MSUv7.0_0|Setita_rna_XM_022825866.1_0	branch	rgb(61, 133, 198)	normal	1
Aratha_AT1G63750.3.TAIR10_0|Aratha_AT1G63860.1.TAIR10_0	branch	rgb(241, 194, 50)	normal	1
Camsin_rna_XM_028237752.1_0|Camsin_rna_XM_028264469.1_0	branch	rgb(61, 133, 198)	normal	1
Aratha_AT5G45200.1.TAIR10_0|Aratha_AT4G36150.1.TAIR10_0	branch	rgb(241, 194, 50)	normal	1
Camsin_rna_XM_028217682.1_0|Camsin_rna_XM_028217685.1_0	branch	rgb(241, 194, 50)	normal	1
Marpolrud_Mp2g17050.1_0|Marpal_utg000035g0070091_0	branch	rgb(153, 153, 153)	normal	1
Orysat_LOC_Os01g15580.1.MSUv7.0_0|Setita_rna_XM_004979066.3_0	branch	rgb(61, 133, 198)	normal	1
Medtru_mRNA_MtrunA17Chr3g0085551_0|Medtru_mRNA_MtrunA17Chr1g0189501_0	branch	rgb(61, 133, 198)	normal	1
Camsin_rna_XM_028222230.1_2|Camsin_rna_XM_028222230.1_1	branch	rgb(61, 133, 198)	normal	1
Aratha_AT4G19500.1.TAIR10_1|Aratha_AT4G16960.1.TAIR10_0	branch	rgb(241, 194, 50)	normal	1
Camsin_rna_XM_028265008.1_0|Camsin_rna_XM_028219243.1_0	branch	rgb(61, 133, 198)	normal	1
Orysat_LOC_Os11g46140.1.MSUv7.0_0|Orysat_LOC_Os08g07340.1.MSUv7.0_0	branch	rgb(61, 133, 198)	normal	1
Setita_rna_XM_004965189.3_0|Orysat_LOC_Os06g17900.1.MSUv7.0_0	branch	rgb(61, 133, 198)	normal	1
Taklep_Tle1c01022.1_0|Cerric_JAIKUY_Ceric.08G013100.4_0	branch	rgb(241, 194, 50)	normal	1
Adinel_JAKNSL_Ane11292.m_0|Adinel_JAKNSL_Ane25404.m_0	branch	rgb(241, 194, 50)	normal	1
Dencat_rna_XM_028701048.1_0|Dencat_rna_XM_028694996.1_0	branch	rgb(61, 133, 198)	normal	1
Camsin_rna_XM_028255238.1_0|Camsin_rna_XM_028263693.1_0	branch	rgb(61, 133, 198)	normal	1
Selmoe_rna_XM_024678673.1_0|Selmoe_rna_XM_024688629.1_0	branch	rgb(111, 168, 220)	normal	1
Medtru_mRNA_MtrunA17Chr5g0430951_0|Medtru_mRNA_MtrunA17Chr7g0244231_0	branch	rgb(61, 133, 198)	normal	1
Marpal_utg000073g0122221_0|Marpolrud_Mp4g22040.1_0	branch	rgb(204, 0, 0)	normal	1
Setita_rna_XM_004959495.1_0|Orysat_LOC_Os09g30220.1.MSUv7.0_0	branch	rgb(61, 133, 198)	normal	1
Camsin_rna_XM_028254584.1_0|Orysat_LOC_Os06g48990.2.MSUv7.0_0	branch	rgb(61, 133, 198)	normal	1
Orysat_LOC_Os03g10900.1.MSUv7.0_0|Orysat_LOC_Os09g14060.1.MSUv7.0_0	branch	rgb(111, 168, 220)	normal	1
Dencat_rna_XM_028694405.1_0|Dencat_rna_XM_028696388.1_0	branch	rgb(61, 133, 198)	normal	1
Camsin_rna_XM_028265508.1_0|Camsin_rna_XM_028229786.1_0	branch	rgb(111, 168, 220)	normal	1
Aratha_AT4G08450.1.TAIR10_0|Aratha_AT1G31540.2.TAIR10_0	branch	rgb(241, 194, 50)	normal	1
Setita_rna_XM_022829364.1_0|Setita_rna_XM_022829090.1_0	branch	rgb(61, 133, 198)	normal	1
Orysat_LOC_Os11g46130.1.MSUv7.0_0|Orysat_LOC_Os08g28470.1.MSUv7.0_0	branch	rgb(61, 133, 198)	normal	1
Phypat_Pp08h093.t1_0|Phypat_Pp13h705.t1_0	branch	rgb(166, 77, 121)	normal	1
Setita_rna_XM_004978672.3_1|Orysat_LOC_Os05g15040.1.MSUv7.0_0	branch	rgb(61, 133, 198)	normal	1
Medtru_mRNA_MtrunA17Chr6g0468191_0|Camsin_rna_XM_028222252.1_0	branch	rgb(111, 168, 220)	normal	1
Orysat_LOC_Os10g22290.1.MSUv7.0_0|Orysat_LOC_Os11g27430.1.MSUv7.0_0	branch	rgb(61, 133, 198)	normal	1
Camsin_rna_XM_028219809.1_0|Camsin_rna_XM_028232731.1_0	branch	rgb(61, 133, 198)	normal	1
Camsin_rna_XM_028263860.1_0|Camsin_rna_XM_028259574.1_0	branch	rgb(111, 168, 220)	normal	1
Orysat_LOC_Os12g10710.1.MSUv7.0_0|Orysat_LOC_Os12g10490.1.MSUv7.0_0	branch	rgb(61, 133, 198)	normal	1
Orysat_LOC_Os09g14100.1.MSUv7.0_0|Orysat_LOC_Os09g14060.1.MSUv7.0_0	branch	rgb(111, 168, 220)	normal	1
Medtru_mRNA_MtrunA17Chr5g0415511_0|Medtru_mRNA_MtrunA17Chr5g0413821_0	branch	rgb(61, 133, 198)	normal	1
Isosin_Chr12.2001_0|Setita_rna_XM_004985744.3_1	branch	rgb(111, 168, 220)	normal	1
Selmoe_rna_XM_024688526.1_0|Selmoe_rna_XM_024688530.1_0	branch	rgb(111, 168, 220)	normal	1
Alsspi_Aspi01Gene56511.t1_0|Alsspi_Aspi01Gene32920.t1_0	branch	rgb(153, 153, 153)	normal	1
Quesub_rna_CFP56_30417_0|Quesub_rna_CFP56_30417_1	branch	rgb(106, 168, 79)	normal	1
Camsin_rna_XM_028233490.1_0|Camsin_rna_XM_028219243.1_0	branch	rgb(61, 133, 198)	normal	1
Orysat_LOC_Os01g57310.2.MSUv7.0_0|Orysat_LOC_Os01g57340.1.MSUv7.0_0	branch	rgb(61, 133, 198)	normal	1
Isosin_Chr1.3417_0|Isosin_Chr2.3090_0	branch	rgb(7, 35, 60)	normal	1
Medtru_mRNA_MtrunA17Chr1g0172831_0|Medtru_mRNA_MtrunA17Chr1g0172811_0	branch	rgb(241, 194, 50)	normal	1
Orysat_LOC_Os06g48990.2.MSUv7.0_1|Camsin_rna_XM_028206612.1_0	branch	rgb(61, 133, 198)	normal	1
Medtru_mRNA_MtrunA17Chr8g0343681_0|Medtru_mRNA_MtrunA17Chr8g0343671_0	branch	rgb(241, 194, 50)	normal	1
Setita_rna_XM_022826134.1_0|Orysat_LOC_Os06g41640.1.MSUv7.0_0	branch	rgb(61, 133, 198)	normal	1
Setita_rna_XM_012843775.2_0|Setita_rna_XM_004955590.1_0	branch	rgb(61, 133, 198)	normal	1
Isosin_Chr18.3056_0|Isosin_Chr1.1954_0	branch	rgb(111, 168, 220)	normal	1
Alsspi_Aspi01Gene72472.t1_0|Alsspi_Aspi01Gene72485.t1_0	branch	rgb(241, 194, 50)	normal	1
Orysat_LOC_Os08g32880.1.MSUv7.0_0|Orysat_LOC_Os08g32890.1.MSUv7.0_0	branch	rgb(61, 133, 198)	normal	1
Medtru_mRNA_MtrunA17Chr1g0155321_0|Medtru_mRNA_MtrunA17Chr5g0417301_1	branch	rgb(61, 133, 198)	normal	1
Aratha_AT1G72910.1.TAIR10_0|Aratha_AT1G72900.1.TAIR10_0	branch	rgb(241, 194, 50)	normal	1
Camsin_rna_XM_028206552.1_0|Camsin_rna_XM_028206618.1_0	branch	rgb(61, 133, 198)	normal	1
Setita_rna_XM_004978996.2_0|Setita_rna_XM_004979632.3_0	branch	rgb(61, 133, 198)	normal	1
Camsin_rna_XM_028266377.1_0|Camsin_rna_XM_028223014.1_0	branch	rgb(111, 168, 220)	normal	1
Camsin_rna_XM_028196232.1_0|Camsin_rna_XM_028198565.1_0	branch	rgb(61, 133, 198)	normal	1
Orysat_LOC_Os09g14410.1.MSUv7.0_0|Setita_rna_XM_004956491.2_0	branch	rgb(61, 133, 198)	normal	1
Camsin_rna_XM_028246638.1_0|Camsin_rna_XM_028252194.1_0	branch	rgb(61, 133, 198)	normal	1
Marpolrud_Mp3g09220.1_0|Marpolrud_Mp3g09170.1_0	branch	rgb(111, 168, 220)	normal	1
Camsin_rna_XM_028251930.1_0|Camsin_rna_XM_028235037.1_0	branch	rgb(61, 133, 198)	normal	1
Orysat_LOC_Os11g10770.1.MSUv7.0_0|Setita_rna_XM_004979066.3_0	branch	rgb(61, 133, 198)	normal	1
Setita_rna_XM_004972674.2_0|Orysat_LOC_Os08g07890.1.MSUv7.0_0	branch	rgb(61, 133, 198)	normal	1
Camsin_rna_XM_028221076.1_0|Camsin_rna_XM_028217147.1_0	branch	rgb(61, 133, 198)	normal	1
Aratha_AT5G45230.1.TAIR10_0|Aratha_AT5G45250.1.TAIR10_0	branch	rgb(241, 194, 50)	normal	1
Cerric_JAIKUY_Ceric.08G022600.1_1|Cerric_JAIKUY_Ceric.1Z147300.1_0	branch	rgb(241, 194, 50)	normal	1
Orysat_LOC_Os11g10610.1.MSUv7.0_0|Setita_rna_XM_004979066.3_0	branch	rgb(61, 133, 198)	normal	1
Medtru_mRNA_MtrunA17Chr3g0078361_0|Medtru_mRNA_MtrunA17Chr3g0083641_0	branch	rgb(61, 133, 198)	normal	1
Aratha_AT5G46450.1.TAIR10_0|Aratha_AT1G31540.2.TAIR10_0	branch	rgb(241, 194, 50)	normal	1
Marpal_utg000002g0004081_0|Marpal_utg000059g0101441_0	branch	rgb(204, 0, 0)	normal	1
Orysat_LOC_Os04g30530.1.MSUv7.0_0|Orysat_LOC_Os02g18070.1.MSUv7.0_0	branch	rgb(61, 133, 198)	normal	1
Orysat_LOC_Os01g24820.1.MSUv7.0_0|Orysat_LOC_Os08g07340.1.MSUv7.0_0	branch	rgb(61, 133, 198)	normal	1
Isosin_Chr21.2678_0|Isosin_Chr15.4793_0	branch	rgb(111, 168, 220)	normal	1
Marpolrud_Mp4g22030.1_0|Marpolrud_Mp4g22040.1_0	branch	rgb(204, 0, 0)	normal	1
Camsin_rna_XM_028235388.1_1|Camsin_rna_XM_028266490.1_0	branch	rgb(111, 168, 220)	normal	1
Setita_rna_XM_022829582.1_0|Setita_rna_XM_004979964.3_0	branch	rgb(61, 133, 198)	normal	1
Medtru_mRNA_MtrunA17Chr3g0091961_0|Medtru_mRNA_MtrunA17Chr3g0083641_0	branch	rgb(61, 133, 198)	normal	1
Quesub_rna_CFP56_75162_0|Quesub_rna_CFP56_40929_0	branch	rgb(111, 168, 220)	normal	1
Medtru_mRNA_MtrunA17Chr6g0479731_0|Medtru_mRNA_MtrunA17Chr6g0480091_0	branch	rgb(241, 194, 50)	normal	1
Phypat_Pp03h1429.t1_0|Phypat_Pp20h542.t1_0	branch	rgb(166, 77, 121)	normal	1
Camsin_rna_XM_028227893.1_0|Camsin_rna_XM_028211023.1_0	branch	rgb(61, 133, 198)	normal	1
Orysat_LOC_Os01g52340.1.MSUv7.0_0|Orysat_LOC_Os01g52330.1.MSUv7.0_0	branch	rgb(61, 133, 198)	normal	1
Setita_rna_XM_004964493.3_0|Setita_rna_XM_004979066.3_0	branch	rgb(61, 133, 198)	normal	1
Medtru_mRNA_MtrunA17Chr5g0429961_0|Medtru_mRNA_MtrunA17Chr7g0244231_0	branch	rgb(61, 133, 198)	normal	1
Camsin_rna_XM_028198959.1_0|Camsin_rna_XM_028267005.1_0	branch	rgb(61, 133, 198)	normal	1
Orysat_LOC_Os01g05600.1.MSUv7.0_0|Orysat_LOC_Os01g05620.1.MSUv7.0_0	branch	rgb(61, 133, 198)	normal	1
Medtru_mRNA_MtrunA17Chr5g0414201_0|Medtru_mRNA_MtrunA17Chr5g0414231_0	branch	rgb(61, 133, 198)	normal	1
Dipcom_Dicom.Y221200.1.v3.1_0|Phypat_Pp13h463.t1_0	branch	rgb(153, 153, 153)	normal	1
Medtru_mRNA_MtrunA17Chr2g0299131_0|Medtru_mRNA_MtrunA17Chr2g0299091_0	branch	rgb(61, 133, 198)	normal	1
Camsin_rna_XM_028270957.1_0|Camsin_rna_XM_028218644.1_0	branch	rgb(61, 133, 198)	normal	1
Cerric_JAIKUY_Ceric.08G026500.1_0|Cerric_JAIKUY_Ceric.08G026800.1_0	branch	rgb(241, 194, 50)	normal	1
Medtru_mRNA_MtrunA17Chr8g0338861_0|Medtru_mRNA_MtrunA17Chr8g0338871_0	branch	rgb(61, 133, 198)	normal	1
Orysat_LOC_Os11g36410.1.MSUv7.0_0|Orysat_LOC_Os12g30720.1.MSUv7.0_0	branch	rgb(111, 168, 220)	normal	1
Camsin_rna_XM_028265679.1_0|Camsin_rna_XM_028266490.1_1	branch	rgb(61, 133, 198)	normal	1
Medtru_mRNA_MtrunA17Chr3g0102271_0|Medtru_mRNA_MtrunA17Chr3g0102171_0	branch	rgb(241, 194, 50)	normal	1
Phypat_Pp20h729.t1_0|Phypat_Pp17h804.t1_0	branch	rgb(166, 77, 121)	normal	1
Aratha_AT5G17880.1.TAIR10_0|Aratha_AT4G36150.1.TAIR10_0	branch	rgb(241, 194, 50)	normal	1
Medtru_mRNA_MtrunA17Chr7g0221021_0|Medtru_mRNA_MtrunA17Chr7g0221171_0	branch	rgb(111, 168, 220)	normal	1
Orysat_LOC_Os11g45840.1.MSUv7.0_0|Orysat_LOC_Os11g45750.2.MSUv7.0_0	branch	rgb(61, 133, 198)	normal	1
Setita_rna_XM_022825074.1_0|Setita_rna_XM_004979632.3_0	branch	rgb(61, 133, 198)	normal	1
Phypat_Pp19h079.t1_0|Phypat_Pp03h056.t1_0	branch	rgb(111, 168, 220)	normal	1
Camsin_rna_XM_028211656.1_0|Camsin_rna_XM_028242162.1_0	branch	rgb(111, 168, 220)	normal	1
Quesub_rna_CFP56_35522_0|Quesub_rna_CFP56_69705_0	branch	rgb(106, 168, 79)	normal	1
Setita_rna_XM_022824911.1_0|Setita_rna_XM_012844368.2_0	branch	rgb(61, 133, 198)	normal	1
Marpolrud_Mp1g20580.1_0|Marpal_utg000023g0057541_0	branch	rgb(153, 153, 153)	normal	1
Quesub_rna_CFP56_36523_0|Quesub_rna_CFP56_25434_0	branch	rgb(61, 133, 198)	normal	1
Dencat_rna_XM_020818659.2_0|Dencat_rna_XM_028692801.1_0	branch	rgb(61, 133, 198)	normal	1
Setita_rna_XM_022825327.1_0|Setita_rna_XM_004963213.3_0	branch	rgb(61, 133, 198)	normal	1
Orysat_LOC_Os12g30590.1.MSUv7.0_0|Orysat_LOC_Os02g18070.1.MSUv7.0_0	branch	rgb(61, 133, 198)	normal	1
Orysat_LOC_Os07g19320.1.MSUv7.0_0|Orysat_LOC_Os11g37850.1.MSUv7.0_0	branch	rgb(61, 133, 198)	normal	1
Cerric_JAIKUY_Ceric.15G002100.1_0|Cerric_JAIKUY_Ceric.08G013100.4_0	branch	rgb(241, 194, 50)	normal	1
Adicap_JABFUD_Adc13609.rna_1|Adicap_JABFUD_Adc13599.rna_0	branch	rgb(241, 194, 50)	normal	1
Medtru_mRNA_MtrunA17Chr3g0085751_0|Medtru_mRNA_MtrunA17Chr1g0189501_0	branch	rgb(61, 133, 198)	normal	1
Dencat_rna_XM_020849814.2_0|Medtru_mRNA_MtrunA17Chr1g0153981_0	branch	rgb(106, 168, 79)	normal	1
Adinel_JAKNSL_Ane50776.m_0|Adinel_JAKNSL_Ane11860.m_0	branch	rgb(153, 153, 153)	normal	1
Orysat_LOC_Os08g31800.1.MSUv7.0_0|Orysat_LOC_Os11g13440.1.MSUv7.0_0	branch	rgb(61, 133, 198)	normal	1
Aratha_AT1G56520.2.TAIR10_0|Aratha_AT1G56510.1.TAIR10_0	branch	rgb(241, 194, 50)	normal	1
Camsin_rna_XM_028226785.1_0|Camsin_rna_XM_028269917.1_0	branch	rgb(61, 133, 198)	normal	1
Camsin_rna_XM_028244287.1_0|Camsin_rna_XM_028220818.1_0	branch	rgb(241, 194, 50)	normal	1
Medtru_mRNA_MtrunA17Chr1g0159111_0|Camsin_rna_XM_028210869.1_0	branch	rgb(111, 168, 220)	normal	1
Orysat_LOC_Os09g14450.1.MSUv7.0_0|Setita_rna_XM_004955295.3_0	branch	rgb(61, 133, 198)	normal	1
Quesub_rna_CFP56_05459_0|Medtru_mRNA_MtrunA17Chr1g0172051_0	branch	rgb(111, 168, 220)	normal	1
Orysat_LOC_Os10g04110.1.MSUv7.0_0|Orysat_LOC_Os10g04342.1.MSUv7.0_0	branch	rgb(61, 133, 198)	normal	1
Orysat_LOC_Os08g31800.1.MSUv7.0_0|Setita_rna_XM_022824134.1_0	branch	rgb(61, 133, 198)	normal	1
Camsin_rna_XM_028215772.1_0|Camsin_rna_XM_028231848.1_0	branch	rgb(61, 133, 198)	normal	1
Setita_rna_XM_012847990.3_0|Dencat_rna_XM_028701034.1_0	branch	rgb(61, 133, 198)	normal	1
Medtru_mRNA_MtrunA17Chr5g0430951_0|Medtru_mRNA_MtrunA17Chr5g0430581_0	branch	rgb(61, 133, 198)	normal	1
Cerric_JAIKUY_Ceric.15G040400.1_0|Cerric_JAIKUY_Ceric.15G041000.1_0	branch	rgb(241, 194, 50)	normal	1
Medtru_mRNA_MtrunA17Chr3g0101331_0|Medtru_mRNA_MtrunA17Chr8g0374531_0	branch	rgb(61, 133, 198)	normal	1
Orysat_LOC_Os06g41480.1.MSUv7.0_0|Orysat_LOC_Os05g34220.1.MSUv7.0_0	branch	rgb(61, 133, 198)	normal	1
Medtru_mRNA_MtrunA17Chr5g0415551_0|Medtru_mRNA_MtrunA17Chr3g0083641_0	branch	rgb(61, 133, 198)	normal	1
Camsin_rna_XM_028230680.1_0|Camsin_rna_XM_028230678.1_0	branch	rgb(61, 133, 198)	normal	1
Aratha_AT2G14080.1.TAIR10_0|Aratha_AT1G57650.1.TAIR10_0	branch	rgb(241, 194, 50)	normal	1
Camsin_rna_XM_028232938.1_0|Camsin_rna_XM_028217685.1_0	branch	rgb(241, 194, 50)	normal	1
Aratha_AT5G47280.1.TAIR10_0|Aratha_AT5G04720.1.TAIR10_0	branch	rgb(106, 168, 79)	normal	1
Camsin_rna_XM_028208113.1_0|Camsin_rna_XM_028208114.1_0	branch	rgb(61, 133, 198)	normal	1
Setita_rna_XM_004978986.3_0|Setita_rna_XM_004978980.4_0	branch	rgb(61, 133, 198)	normal	1
Quesub_rna_CFP56_08807_0|Medtru_mRNA_MtrunA17Chr3g0113791_0	branch	rgb(61, 133, 198)	normal	1
Camsin_rna_XM_028204910.1_0|Camsin_rna_XM_028252194.1_0	branch	rgb(61, 133, 198)	normal	1
Camsin_rna_XM_028255066.1_0|Camsin_rna_XM_028211023.1_0	branch	rgb(61, 133, 198)	normal	1
Orysat_LOC_Os12g37280.1.MSUv7.0_0|Orysat_LOC_Os02g27680.1.MSUv7.0_0	branch	rgb(61, 133, 198)	normal	1
Medtru_mRNA_MtrunA17Chr3g0089471_0|Medtru_mRNA_MtrunA17Chr3g0089651_0	branch	rgb(61, 133, 198)	normal	1
Orysat_LOC_Os11g44990.1.MSUv7.0_0|Setita_rna_XM_022829383.1_0	branch	rgb(61, 133, 198)	normal	1
Orysat_LOC_Os12g10410.1.MSUv7.0_0|Dencat_rna_XM_020848140.2_0	branch	rgb(111, 168, 220)	normal	1
Camsin_rna_XM_028243681.1_0|Camsin_rna_XM_028206034.1_0	branch	rgb(61, 133, 198)	normal	1
Camsin_rna_XM_028237878.1_0|Camsin_rna_XM_028266491.1_0	branch	rgb(61, 133, 198)	normal	1
Camsin_rna_XM_028246317.1_0|Camsin_rna_XM_028235037.1_0	branch	rgb(61, 133, 198)	normal	1
Dencat_rna_XM_020824535.2_0|Dencat_rna_XM_020824533.1_0	branch	rgb(61, 133, 198)	normal	1
Aratha_AT4G14370.1.TAIR10_0|Aratha_AT1G63860.1.TAIR10_0	branch	rgb(241, 194, 50)	normal	1
Setita_rna_XM_022823957.1_0|Setita_rna_XM_004955295.3_0	branch	rgb(61, 133, 198)	normal	1
Aratha_AT4G16890.1.TAIR10_0|Aratha_AT4G16960.1.TAIR10_0	branch	rgb(241, 194, 50)	normal	1
Medtru_mRNA_MtrunA17Chr6g0479641_0|Medtru_mRNA_MtrunA17Chr6g0481221_0	branch	rgb(241, 194, 50)	normal	1
Quesub_rna_CFP56_76736_0|Quesub_rna_CFP56_74339_0	branch	rgb(111, 168, 220)	normal	1
Taklep_Tle2c06938.1_0|Adinel_JAKNSL_Ane47904.m_0	branch	rgb(106, 168, 79)	normal	1
Quesub_rna_CFP56_64688_0|Quesub_rna_CFP56_75154_0	branch	rgb(61, 133, 198)	normal	1
Medtru_mRNA_MtrunA17Chr6g0480381_0|Medtru_mRNA_MtrunA17Chr6g0479841_0	branch	rgb(241, 194, 50)	normal	1
Quesub_rna_CFP56_69199_0|Setita_rna_XM_012848983.2_0	branch	rgb(61, 133, 198)	normal	1
Quesub_rna_CFP56_60113_0|Quesub_rna_CFP56_24968_0	branch	rgb(61, 133, 198)	normal	1
Alsspi_Aspi01Gene60107.t1_0|Alsspi_Aspi01Gene48832.t1_0	branch	rgb(241, 194, 50)	normal	1
Aratha_AT4G19510.1.TAIR10_0|Aratha_AT5G45250.1.TAIR10_0	branch	rgb(241, 194, 50)	normal	1
Camsin_rna_XM_028215043.1_0|Aratha_AT4G26090.1.TAIR10_0	branch	rgb(111, 168, 220)	normal	1
Setita_rna_XM_022829642.1_0|Orysat_LOC_Os03g48320.1.MSUv7.0_0	branch	rgb(61, 133, 198)	normal	1
Alsspi_Aspi01Gene48837.t1_0|Alsspi_Aspi01Gene48806.t1_0	branch	rgb(241, 194, 50)	normal	1
Medtru_mRNA_MtrunA17Chr7g0256881_0|Medtru_mRNA_MtrunA17Chr3g0119591_0	branch	rgb(241, 194, 50)	normal	1
Orysat_LOC_Os06g47800.1.MSUv7.0_0|Setita_rna_XM_014804992.2_0	branch	rgb(61, 133, 198)	normal	1
Medtru_mRNA_MtrunA17Chr6g0455221_0|Medtru_mRNA_MtrunA17Chr6g0454961_0	branch	rgb(241, 194, 50)	normal	1
Medtru_mRNA_MtrunA17Chr8g0350091_0|Medtru_mRNA_MtrunA17Chr8g0342201_0	branch	rgb(241, 194, 50)	normal	1
Camsin_rna_XM_028244186.1_0|Camsin_rna_XM_028244200.1_0	branch	rgb(61, 133, 198)	normal	1
Alsspi_Aspi01Gene11841.t2_0|Alsspi_Aspi01Gene32920.t1_0	branch	rgb(153, 153, 153)	normal	1
Medtru_mRNA_MtrunA17Chr6g0479591_0|Medtru_mRNA_MtrunA17Chr6g0481221_0	branch	rgb(241, 194, 50)	normal	1
Quesub_rna_CFP56_15159_0|Medtru_mRNA_MtrunA17Chr4g0010221_0	branch	rgb(61, 133, 198)	normal	1
Camsin_rna_XM_028203249.1_0|Camsin_rna_XM_028266491.1_0	branch	rgb(61, 133, 198)	normal	1
Quesub_rna_CFP56_43313_0|Medtru_mRNA_MtrunA17Chr2g0282981_0	branch	rgb(61, 133, 198)	normal	1
Alsspi_Aspi01Gene04264.t1_0|Alsspi_Aspi01Gene04266.t1_0	branch	rgb(241, 194, 50)	normal	1
Setita_rna_XM_022829459.1_0|Setita_rna_XM_012848056.2_0	branch	rgb(61, 133, 198)	normal	1
Setita_rna_XM_022828949.1_0|Setita_rna_XM_022828945.1_0	branch	rgb(61, 133, 198)	normal	1
Orysat_LOC_Os04g11430.1.MSUv7.0_0|Orysat_LOC_Os04g53496.1.MSUv7.0_0	branch	rgb(61, 133, 198)	normal	1
Medtru_mRNA_MtrunA17Chr8g0353401_0|Medtru_mRNA_MtrunA17Chr8g0353351_0	branch	rgb(241, 194, 50)	normal	1
Medtru_mRNA_MtrunA17Chr3g0101201_0|Medtru_mRNA_MtrunA17Chr3g0101211_0	branch	rgb(61, 133, 198)	normal	1
Adicap_JABFUD_Adc31852.rna_0|Adicap_JABFUD_Adc20164.rna_0	branch	rgb(241, 194, 50)	normal	1
Medtru_mRNA_MtrunA17Chr6g0455221_0|Medtru_mRNA_MtrunA17Chr4g0005891_0	branch	rgb(241, 194, 50)	normal	1
Adinel_JAKNSL_Ane44637.m_0|Cerric_JAIKUY_Ceric.08G013100.4_0	branch	rgb(241, 194, 50)	normal	1
Camsin_rna_XM_028196966.1_0|Camsin_rna_XM_028251415.1_0	branch	rgb(111, 168, 220)	normal	1
Quesub_rna_CFP56_08369_0|Quesub_rna_CFP56_29524_0	branch	rgb(111, 168, 220)	normal	1
Medtru_mRNA_MtrunA17Chr4g0009171_0|Medtru_mRNA_MtrunA17Chr6g0455161_0	branch	rgb(241, 194, 50)	normal	1
Medtru_mRNA_MtrunA17Chr3g0096721_0|Medtru_mRNA_MtrunA17Chr3g0107061_0	branch	rgb(111, 168, 220)	normal	1
Dencat_rna_XM_028695047.1_0|Dencat_rna_XM_020826799.1_0	branch	rgb(61, 133, 198)	normal	1
Orysat_LOC_Os11g16500.1.MSUv7.0_0|Orysat_LOC_Os11g16470.2.MSUv7.0_0	branch	rgb(61, 133, 198)	normal	1
Camsin_rna_XM_028250172.1_0|Camsin_rna_XM_028217685.1_0	branch	rgb(241, 194, 50)	normal	1
Camsin_rna_XM_028243681.1_0|Camsin_rna_XM_028231848.1_0	branch	rgb(61, 133, 198)	normal	1
Setita_rna_XM_022824175.1_0|Setita_rna_XM_022824178.1_0	branch	rgb(61, 133, 198)	normal	1
Setita_rna_XM_012847888.2_0|Setita_rna_XM_004979066.3_0	branch	rgb(61, 133, 198)	normal	1
Cerric_JAIKUY_Ceric.08G012800.1_1|Cerric_JAIKUY_Ceric.08G013100.4_0	branch	rgb(241, 194, 50)	normal	1
Medtru_mRNA_MtrunA17Chr4g0008461_0|Medtru_mRNA_MtrunA17Chr3g0083641_0	branch	rgb(61, 133, 198)	normal	1
Medtru_mRNA_MtrunA17Chr6g0474571_0|Medtru_mRNA_MtrunA17Chr1g0172051_0	branch	rgb(111, 168, 220)	normal	1
Camsin_rna_XM_028229278.1_0|Camsin_rna_XM_028267005.1_0	branch	rgb(61, 133, 198)	normal	1
Alsspi_Aspi01Gene72472.t1_0|Alsspi_Aspi01Gene72482.t1_0	branch	rgb(241, 194, 50)	normal	1
Alsspi_Aspi01Gene68320.t1_0|Alsspi_Aspi01Gene68327.t2_0	branch	rgb(153, 153, 153)	normal	1
Marpal_utg000018g0048691_0|Marpal_utg000018g0048631_0	branch	rgb(204, 0, 0)	normal	1
Medtru_mRNA_MtrunA17Chr8g0338251_0|Medtru_mRNA_MtrunA17Chr8g0338391_0	branch	rgb(61, 133, 198)	normal	1
Camsin_rna_XM_028225165.1_0|Camsin_rna_XM_028221807.1_0	branch	rgb(61, 133, 198)	normal	1
Marpal_utg000083g0135701_0|Marpolrud_Mp4g22040.1_0	branch	rgb(204, 0, 0)	normal	1
Orysat_LOC_Os06g48990.2.MSUv7.0_1|Quesub_rna_CFP56_16008_0	branch	rgb(61, 133, 198)	normal	1
Quesub_rna_CFP56_43313_0|Quesub_rna_CFP56_76529_0	branch	rgb(61, 133, 198)	normal	1
Quesub_rna_CFP56_51589_1|Quesub_rna_CFP56_51594_0	branch	rgb(111, 168, 220)	normal	1
Isosin_Chr6.2952_0|Isosin_Chr5.3004_0	branch	rgb(153, 153, 153)	normal	1
Camsin_rna_XM_028247711.1_0|Camsin_rna_XM_028254423.1_0	branch	rgb(241, 194, 50)	normal	1
Medtru_mRNA_MtrunA17Chr6g0482491_0|Medtru_mRNA_MtrunA17Chr3g0077971_0	branch	rgb(241, 194, 50)	normal	1
Camsin_rna_XM_028226183.1_0|Camsin_rna_XM_028212491.1_0	branch	rgb(61, 133, 198)	normal	1
Medtru_mRNA_MtrunA17Chr6g0481251_0|Medtru_mRNA_MtrunA17Chr6g0481191_0	branch	rgb(241, 194, 50)	normal	1
Orysat_LOC_Os11g13430.1.MSUv7.0_0|Orysat_LOC_Os11g13440.1.MSUv7.0_0	branch	rgb(61, 133, 198)	normal	1
Medtru_mRNA_MtrunA17Chr2g0299561_0|Medtru_mRNA_MtrunA17Chr6g0486221_0	branch	rgb(241, 194, 50)	normal	1
Setita_rna_XM_012843948.2_0|Setita_rna_XM_004958828.3_0	branch	rgb(61, 133, 198)	normal	1
Orysat_LOC_Os03g30910.1.MSUv7.0_0|Orysat_LOC_Os01g16400.1.MSUv7.0_0	branch	rgb(61, 133, 198)	normal	1
Quesub_rna_CFP56_37698_0|Quesub_rna_CFP56_57182_0	branch	rgb(61, 133, 198)	normal	1
Camsin_rna_XM_028226183.1_0|Camsin_rna_XM_028232385.1_0	branch	rgb(61, 133, 198)	normal	1
Camsin_rna_XM_028271477.1_2|Camsin_rna_XM_028235819.1_0	branch	rgb(241, 194, 50)	normal	1
Alsspi_Aspi01Gene45474.t1_0|Alsspi_Aspi01Gene45485.t1_0	branch	rgb(241, 194, 50)	normal	1
Aratha_AT4G36140.1.TAIR10_1|Aratha_AT3G44630.3.TAIR10_0	branch	rgb(241, 194, 50)	normal	1
Aratha_AT4G12010.1.TAIR10_0|Aratha_AT1G31540.2.TAIR10_0	branch	rgb(241, 194, 50)	normal	1
Orysat_LOC_Os07g12680.1.MSUv7.0_0|Orysat_LOC_Os12g36720.1.MSUv7.0_0	branch	rgb(61, 133, 198)	normal	1
Dencat_rna_XM_028692976.1_0|Dencat_rna_XM_020819264.2_0	branch	rgb(61, 133, 198)	normal	1
Quesub_rna_CFP56_76736_0|Camsin_rna_XM_028200999.1_0	branch	rgb(111, 168, 220)	normal	1
Quesub_rna_CFP56_26727_0|Quesub_rna_CFP56_76529_0	branch	rgb(61, 133, 198)	normal	1
Setita_rna_XM_004987199.3_0|Orysat_LOC_Os07g01530.1.MSUv7.0_0	branch	rgb(61, 133, 198)	normal	1
Camsin_rna_XM_028245343.1_0|Camsin_rna_XM_028262069.1_0	branch	rgb(61, 133, 198)	normal	1
Medtru_mRNA_MtrunA17Chr5g0402751_0|Medtru_mRNA_MtrunA17Chr5g0402681_0	branch	rgb(106, 168, 79)	normal	1
Dencat_rna_XM_028699134.1_0|Dencat_rna_XM_028694980.1_0	branch	rgb(61, 133, 198)	normal	1
Isosin_Chr18.4435_0|Setita_rna_XM_004985744.3_1	branch	rgb(111, 168, 220)	normal	1
Phypat_Pp20h759.t1_0|Phypat_Pp02h710.t1_0	branch	rgb(166, 77, 121)	normal	1
Camsin_rna_XM_028214127.1_0|Camsin_rna_XM_028206983.1_0	branch	rgb(111, 168, 220)	normal	1
Camsin_rna_XM_028271076.1_0|Camsin_rna_XM_028226656.1_0	branch	rgb(111, 168, 220)	normal	1
Camsin_rna_XM_028213138.1_0|Camsin_rna_XM_028235258.1_0	branch	rgb(61, 133, 198)	normal	1
Medtru_mRNA_MtrunA17Chr4g0009141_0|Medtru_mRNA_MtrunA17Chr4g0009301_0	branch	rgb(241, 194, 50)	normal	1
Camsin_rna_XM_028214144.1_0|Camsin_rna_XM_028198565.1_0	branch	rgb(61, 133, 198)	normal	1
Camsin_rna_XM_028218376.1_0|Camsin_rna_XM_028231848.1_0	branch	rgb(61, 133, 198)	normal	1
Medtru_mRNA_MtrunA17Chr7g0255681_1|Medtru_mRNA_MtrunA17Chr7g0255681_0	branch	rgb(241, 194, 50)	normal	1
Aratha_AT3G14470.1.TAIR10_0|Medtru_mRNA_MtrunA17Chr3g0113791_0	branch	rgb(61, 133, 198)	normal	1
Quesub_rna_CFP56_76728_0|Quesub_rna_CFP56_49488_0	branch	rgb(106, 168, 79)	normal	1
Cerric_JAIKUY_Ceric.15G010000.1_1|Cerric_JAIKUY_Ceric.15G012100.1_0	branch	rgb(241, 194, 50)	normal	1
Camsin_rna_XM_028235385.1_1|Camsin_rna_XM_028266490.1_1	branch	rgb(61, 133, 198)	normal	1
Medtru_mRNA_MtrunA17Chr4g0009241_0|Medtru_mRNA_MtrunA17Chr4g0009301_0	branch	rgb(241, 194, 50)	normal	1
Medtru_mRNA_MtrunA17Chr3g0087301_0|Medtru_mRNA_MtrunA17Chr5g0414181_0	branch	rgb(61, 133, 198)	normal	1
Quesub_rna_CFP56_08819_0|Aratha_AT5G45440.1.TAIR10_0	branch	rgb(61, 133, 198)	normal	1
Quesub_rna_CFP56_18976_0|Quesub_rna_CFP56_57182_0	branch	rgb(61, 133, 198)	normal	1
Dencat_rna_XM_028700807.1_0|Dencat_rna_XM_028700831.1_0	branch	rgb(61, 133, 198)	normal	1
Phypat_Pp21h466.t1_0|Cerric_JAIKUY_Ceric.36G000900.1_0	branch	rgb(61, 133, 198)	normal	1
Orysat_LOC_Os11g46210.1.MSUv7.0_0|Setita_rna_XM_012848551.2_0	branch	rgb(61, 133, 198)	normal	1
Camsin_rna_XM_028258329.1_0|Camsin_rna_XM_028225727.1_0	branch	rgb(241, 194, 50)	normal	1
Quesub_rna_CFP56_00085_0|Quesub_rna_CFP56_66327_0	branch	rgb(61, 133, 198)	normal	1
Camsin_rna_XM_028235388.1_0|Camsin_rna_XM_028266490.1_1	branch	rgb(61, 133, 198)	normal	1
Selmoe_rna_XM_002979142.2_0|Selmoe_rna_XM_024684147.1_0	branch	rgb(111, 168, 220)	normal	1
Medtru_mRNA_MtrunA17Chr2g0313391_0|Medtru_mRNA_MtrunA17Chr2g0313311_0	branch	rgb(111, 168, 220)	normal	1
Setita_rna_XM_004951466.3_0|Orysat_LOC_Os02g10900.1.MSUv7.0_0	branch	rgb(7, 35, 60)	normal	1
Quesub_rna_CFP56_47287_0|Quesub_rna_CFP56_55269_0	branch	rgb(61, 133, 198)	normal	1
Medtru_mRNA_MtrunA17Chr7g0219851_0|Quesub_rna_CFP56_29215_0	branch	rgb(61, 133, 198)	normal	1
Phypat_Pp01h003.t1_0|Phypat_Pp03h1523.t1_0	branch	rgb(111, 168, 220)	normal	1
Phypat_Pp08h087.t1_0|Phypat_Pp17h804.t1_0	branch	rgb(166, 77, 121)	normal	1
Camsin_rna_XM_028252670.1_0|Camsin_rna_XM_028204252.1_0	branch	rgb(61, 133, 198)	normal	1
Phypat_Pp07h201.t1_0|Phypat_Pp03h068.t1_0	branch	rgb(166, 77, 121)	normal	1
Orysat_LOC_Os11g37870.1.MSUv7.0_0|Orysat_LOC_Os11g37850.1.MSUv7.0_0	branch	rgb(61, 133, 198)	normal	1
Aratha_AT4G08450.1.TAIR10_0|Aratha_AT5G22690.1.TAIR10_0	branch	rgb(241, 194, 50)	normal	1
Medtru_mRNA_MtrunA17Chr3g0092241_0|Medtru_mRNA_MtrunA17Chr3g0089211_0	branch	rgb(61, 133, 198)	normal	1
Camsin_rna_XM_028259336.1_0|Camsin_rna_XM_028215251.1_0	branch	rgb(61, 133, 198)	normal	1
Medtru_mRNA_MtrunA17Chr4g0009781_0|Medtru_mRNA_MtrunA17Chr4g0010221_0	branch	rgb(61, 133, 198)	normal	1
Camsin_rna_XM_028208366.1_0|Camsin_rna_XM_028219243.1_0	branch	rgb(61, 133, 198)	normal	1
Camsin_rna_XM_028199965.1_0|Camsin_rna_XM_028199966.1_0	branch	rgb(61, 133, 198)	normal	1
Camsin_rna_XM_028268568.1_0|Camsin_rna_XM_028229786.1_0	branch	rgb(111, 168, 220)	normal	1
Orysat_LOC_Os05g41310.1.MSUv7.0_0|Orysat_LOC_Os05g41290.1.MSUv7.0_0	branch	rgb(61, 133, 198)	normal	1
Camsin_rna_XM_028269112.1_0|Camsin_rna_XM_028227086.1_0	branch	rgb(61, 133, 198)	normal	1
Phypat_Pp03h022.t1_0|Phypat_Pp03h056.t1_0	branch	rgb(111, 168, 220)	normal	1
Quesub_rna_CFP56_55288_0|Quesub_rna_CFP56_55269_0	branch	rgb(61, 133, 198)	normal	1
Setita_rna_XM_004979967.2_0|Setita_rna_XM_004979632.3_0	branch	rgb(61, 133, 198)	normal	1
Medtru_mRNA_MtrunA17Chr1g0147141_0|Medtru_mRNA_MtrunA17Chr3g0089651_0	branch	rgb(61, 133, 198)	normal	1
Isosin_Chr2.2849_0|Isosin_Chr1.3098_0	branch	rgb(111, 168, 220)	normal	1
Quesub_rna_CFP56_45032_0|Quesub_rna_CFP56_30417_1	branch	rgb(106, 168, 79)	normal	1
Aratha_AT1G58410.1.TAIR10_0|Aratha_AT1G59124.1.TAIR10_0	branch	rgb(61, 133, 198)	normal	1
Medtru_mRNA_MtrunA17Chr3g0123111_0|Medtru_mRNA_MtrunA17Chr6g0468401_0	branch	rgb(61, 133, 198)	normal	1
Aratha_AT3G04220.1.TAIR10_0|Aratha_AT3G25510.1.TAIR10_1	branch	rgb(241, 194, 50)	normal	1
Alsspi_Aspi01Gene33405.t1_0|Phypat_Pp17h571.t2_0	branch	rgb(114, 89, 11)	normal	1
Camsin_rna_XM_028214582.1_0|Camsin_rna_XM_028214578.1_0	branch	rgb(241, 194, 50)	normal	1
Marpolrud_Mp3g09230.1_0|Marpolrud_Mp3g09180.1_0	branch	rgb(111, 168, 220)	normal	1
Quesub_rna_CFP56_17551_0|Quesub_rna_CFP56_18405_0	branch	rgb(111, 168, 220)	normal	1
Orysat_LOC_Os11g15190.1.MSUv7.0_0|Orysat_LOC_Os12g37770.1.MSUv7.0_0	branch	rgb(61, 133, 198)	normal	1
Medtru_mRNA_MtrunA17Chr1g0160951_0|Medtru_mRNA_MtrunA17Chr3g0108151_0	branch	rgb(111, 168, 220)	normal	1
Medtru_mRNA_MtrunA17Chr7g0218941_0|Medtru_mRNA_MtrunA17Chr8g0338391_0	branch	rgb(61, 133, 198)	normal	1
Orysat_LOC_Os05g31530.1.MSUv7.0_0|Orysat_LOC_Os05g31570.1.MSUv7.0_0	branch	rgb(61, 133, 198)	normal	1
Quesub_rna_CFP56_17551_0|Camsin_rna_XM_028210869.1_0	branch	rgb(111, 168, 220)	normal	1
Camsin_rna_XM_028202298.1_0|Camsin_rna_XM_028204895.1_0	branch	rgb(241, 194, 50)	normal	1
Camsin_rna_XM_028230519.1_0|Camsin_rna_XM_028256813.1_0	branch	rgb(241, 194, 50)	normal	1
Camsin_rna_XM_028263227.1_0|Camsin_rna_XM_028253065.1_0	branch	rgb(61, 133, 198)	normal	1
Dencat_rna_XM_020837588.2_0|Dencat_rna_XM_020819264.2_0	branch	rgb(61, 133, 198)	normal	1
Setita_rna_XM_012848453.2_0|Setita_rna_XM_022829383.1_0	branch	rgb(61, 133, 198)	normal	1
Medtru_mRNA_MtrunA17Chr1g0164011_0|Medtru_mRNA_MtrunA17Chr2g0323691_0	branch	rgb(111, 168, 220)	normal	1
Adinel_JAKNSL_Ane29094.m_0|Adicap_JABFUD_Adc17785.rna_0	branch	rgb(241, 194, 50)	normal	1
Setita_rna_XM_022823530.1_0|Setita_rna_XM_012842667.2_0	branch	rgb(61, 133, 198)	normal	1
Orysat_LOC_Os02g19750.1.MSUv7.0_0|Orysat_LOC_Os12g06920.1.MSUv7.0_0	branch	rgb(61, 133, 198)	normal	1
Camsin_rna_XM_028271581.1_0|Camsin_rna_XM_028206983.1_0	branch	rgb(111, 168, 220)	normal	1
Camsin_rna_XM_028266959.1_0|Camsin_rna_XM_028240739.1_0	branch	rgb(111, 168, 220)	normal	1
Medtru_mRNA_MtrunA17Chr3g0102271_0|Medtru_mRNA_MtrunA17Chr3g0102131_0	branch	rgb(241, 194, 50)	normal	1
Medtru_mRNA_MtrunA17Chr3g0083681_0|Medtru_mRNA_MtrunA17Chr3g0083641_0	branch	rgb(61, 133, 198)	normal	1
Phypat_Pp13h752.t1_1|Phypat_Pp13h534.t1_0	branch	rgb(166, 77, 121)	normal	1
Camsin_rna_XM_028223842.1_0|Camsin_rna_XM_028223858.1_0	branch	rgb(111, 168, 220)	normal	1
Taklep_Tle3c03814.1_0|Phypat_Pp13h463.t1_0	branch	rgb(153, 153, 153)	normal	1
Camsin_rna_XM_028263163.1_0|Camsin_rna_XM_028197356.1_0	branch	rgb(61, 133, 198)	normal	1
Quesub_rna_CFP56_24885_0|Medtru_mRNA_MtrunA17Chr6g0468191_1	branch	rgb(61, 133, 198)	normal	1
Setita_rna_XM_022827647.1_0|Orysat_LOC_Os11g45620.1.MSUv7.0_0	branch	rgb(61, 133, 198)	normal	1
Camsin_rna_XM_028254584.1_0|Setita_rna_XM_004955295.3_0	branch	rgb(61, 133, 198)	normal	1
Dencat_rna_XM_020835878.2_0|Dencat_rna_XM_020828862.1_0	branch	rgb(61, 133, 198)	normal	1
Setita_rna_XM_004962688.3_0|Orysat_LOC_Os12g37770.1.MSUv7.0_0	branch	rgb(61, 133, 198)	normal	1
Orysat_LOC_Os11g13940.1.MSUv7.0_0|Setita_rna_XM_022828945.1_0	branch	rgb(61, 133, 198)	normal	1
Isosin_Chr20.2920_0|Isosin_Chr19.3060_0	branch	rgb(111, 168, 220)	normal	1
Dencat_rna_XM_020836201.2_0|Dencat_rna_XM_028696388.1_0	branch	rgb(61, 133, 198)	normal	1
Quesub_rna_CFP56_49496_0|Quesub_rna_CFP56_71359_0	branch	rgb(106, 168, 79)	normal	1
Medtru_mRNA_MtrunA17Chr1g0163831_0|Medtru_mRNA_MtrunA17Chr1g0172051_0	branch	rgb(111, 168, 220)	normal	1
Medtru_mRNA_MtrunA17Chr7g0221001_0|Medtru_mRNA_MtrunA17Chr7g0221171_0	branch	rgb(111, 168, 220)	normal	1
Medtru_mRNA_MtrunA17Chr8g0338361_0|Medtru_mRNA_MtrunA17Chr8g0338391_0	branch	rgb(61, 133, 198)	normal	1
Medtru_mRNA_MtrunA17Chr7g0229721_0|Medtru_mRNA_MtrunA17Chr3g0107061_0	branch	rgb(111, 168, 220)	normal	1
Medtru_mRNA_MtrunA17Chr7g0257531_0|Medtru_mRNA_MtrunA17Chr6g0454971_0	branch	rgb(241, 194, 50)	normal	1
Medtru_mRNA_MtrunA17Chr3g0101201_0|Medtru_mRNA_MtrunA17Chr3g0101181_0	branch	rgb(61, 133, 198)	normal	1
Camsin_rna_XM_028260678.1_0|Camsin_rna_XM_028220818.1_0	branch	rgb(241, 194, 50)	normal	1
Medtru_mRNA_MtrunA17Chr3g0090401_0|Medtru_mRNA_MtrunA17Chr3g0090371_0	branch	rgb(61, 133, 198)	normal	1
Quesub_rna_CFP56_50084_0|Quesub_rna_CFP56_44557_0	branch	rgb(241, 194, 50)	normal	1
Aratha_AT4G14370.1.TAIR10_0|Aratha_AT5G58120.1.TAIR10_0	branch	rgb(241, 194, 50)	normal	1
Aratha_AT5G46270.1.TAIR10_0|Aratha_AT5G46260.1.TAIR10_0	branch	rgb(241, 194, 50)	normal	1
Setita_rna_XM_004956097.2_0|Setita_rna_XM_004979014.3_0	branch	rgb(61, 133, 198)	normal	1
Dipcom_Dicom.Y299600.1.v3.1_0|Dipcom_Dicom.Y468200.1.v3.1_0	branch	rgb(7, 35, 60)	normal	1
Medtru_mRNA_MtrunA17Chr8g0352211_0|Medtru_mRNA_MtrunA17Chr8g0352221_0	branch	rgb(241, 194, 50)	normal	1
Setita_rna_XM_004983414.2_0|Orysat_LOC_Os12g37770.1.MSUv7.0_0	branch	rgb(61, 133, 198)	normal	1
Camsin_rna_XM_028213906.1_0|Camsin_rna_XM_028198565.1_0	branch	rgb(61, 133, 198)	normal	1
Setita_rna_XM_022828571.1_0|Orysat_LOC_Os08g14830.1.MSUv7.0_0	branch	rgb(61, 133, 198)	normal	1
Medtru_mRNA_MtrunA17Chr3g0090651_0|Medtru_mRNA_MtrunA17Chr3g0091041_0	branch	rgb(61, 133, 198)	normal	1
Camsin_rna_XM_028227512.1_0|Camsin_rna_XM_028227549.1_0	branch	rgb(111, 168, 220)	normal	1
Medtru_mRNA_MtrunA17Chr7g0221061_0|Medtru_mRNA_MtrunA17Chr7g0221171_0	branch	rgb(111, 168, 220)	normal	1
Quesub_rna_CFP56_36523_0|Quesub_rna_CFP56_61949_0	branch	rgb(61, 133, 198)	normal	1
Medtru_mRNA_MtrunA17Chr4g0010711_1|Medtru_mRNA_MtrunA17Chr7g0255681_0	branch	rgb(241, 194, 50)	normal	1
Selmoe_rna_XM_024665165.1_0|Isosin_Chr2.3090_0	branch	rgb(7, 35, 60)	normal	1
Phypat_Pp17h299.t1_0|Phypat_Pp13h534.t1_0	branch	rgb(166, 77, 121)	normal	1
Aratha_AT1G72840.2.TAIR10_0|Quesub_rna_CFP56_26368_0	branch	rgb(241, 194, 50)	normal	1
Camsin_rna_XM_028253991.1_0|Medtru_mRNA_MtrunA17Chr3g0100971_0	branch	rgb(61, 133, 198)	normal	1
Setita_rna_XM_022828620.1_0|Setita_rna_XM_022828413.1_0	branch	rgb(61, 133, 198)	normal	1
Dencat_rna_XM_028701446.1_0|Dencat_rna_XM_020829415.2_0	branch	rgb(61, 133, 198)	normal	1
Marpal_utg000083g0135701_0|Marpal_utg000018g0048631_0	branch	rgb(204, 0, 0)	normal	1
Camsin_rna_XM_028254324.1_0|Camsin_rna_XM_028254191.1_0	branch	rgb(241, 194, 50)	normal	1
Camsin_rna_XM_028228956.1_0|Camsin_rna_XM_028264469.1_0	branch	rgb(61, 133, 198)	normal	1
Camsin_rna_XM_028243424.1_0|Camsin_rna_XM_028266382.1_0	branch	rgb(111, 168, 220)	normal	1
Camsin_rna_XM_028266385.1_0|Camsin_rna_XM_028232385.1_0	branch	rgb(61, 133, 198)	normal	1
Camsin_rna_XM_028242804.1_0|Camsin_rna_XM_028235037.1_0	branch	rgb(61, 133, 198)	normal	1
Marves_Mvestita_S2g11987_RA_0|Marves_Mvestita_S2g11981_RA_0	branch	rgb(241, 194, 50)	normal	1
Orysat_LOC_Os11g40160.1.MSUv7.0_0|Orysat_LOC_Os05g34220.1.MSUv7.0_0	branch	rgb(61, 133, 198)	normal	1
Camsin_rna_XM_028217682.1_0|Camsin_rna_XM_028217683.1_0	branch	rgb(241, 194, 50)	normal	1
Quesub_rna_CFP56_40448_0|Quesub_rna_CFP56_75154_0	branch	rgb(61, 133, 198)	normal	1
Marpal_utg000002g0004081_0|Marpal_utg000004g0007281_0	branch	rgb(204, 0, 0)	normal	1
Camsin_rna_XM_028232253.1_0|Camsin_rna_XM_028206034.1_0	branch	rgb(61, 133, 198)	normal	1
Marpal_utg000005g0011491_0|Phypat_Pp03h056.t1_0	branch	rgb(111, 168, 220)	normal	1
Selmoe_rna_XM_024660639.1_0|Selmoe_rna_XM_024689625.1_0	branch	rgb(111, 168, 220)	normal	1
Aratha_AT5G45060.1.TAIR10_0|Aratha_AT5G45250.1.TAIR10_0	branch	rgb(241, 194, 50)	normal	1
Camsin_rna_XM_028259572.1_0|Camsin_rna_XM_028259576.1_0	branch	rgb(111, 168, 220)	normal	1
Cerric_JAIKUY_Ceric.05G037800.1_0|Cerric_JAIKUY_Ceric.08G022600.1_0	branch	rgb(241, 194, 50)	normal	1
Medtru_mRNA_MtrunA17Chr8g0348541_0|Medtru_mRNA_MtrunA17Chr7g0248521_0	branch	rgb(241, 194, 50)	normal	1
Medtru_mRNA_MtrunA17Chr8g0342791_0|Medtru_mRNA_MtrunA17Chr5g0439951_0	branch	rgb(241, 194, 50)	normal	1
Medtru_mRNA_MtrunA17Chr6g0482161_0|Medtru_mRNA_MtrunA17Chr6g0482191_0	branch	rgb(241, 194, 50)	normal	1
Medtru_mRNA_MtrunA17Chr3g0079761_0|Quesub_rna_CFP56_51080_0	branch	rgb(114, 89, 11)	normal	1
Camsin_rna_XM_028257042.1_0|Camsin_rna_XM_028211180.1_0	branch	rgb(241, 194, 50)	normal	1
Camsin_rna_XM_028212792.1_0|Camsin_rna_XM_028244039.1_0	branch	rgb(61, 133, 198)	normal	1
Orysat_LOC_Os07g02630.1.MSUv7.0_0|Orysat_LOC_Os07g02570.1.MSUv7.0_0	branch	rgb(61, 133, 198)	normal	1
Setita_rna_XM_012848740.3_0|Cerric_JAIKUY_Ceric.36G000900.1_0	branch	rgb(61, 133, 198)	normal	1
Alsspi_Aspi01Gene71291.t1_0|Isosin_Chr18.2840_0	branch	rgb(153, 153, 153)	normal	1
Camsin_rna_XM_028224106.1_0|Camsin_rna_XM_028245766.1_0	branch	rgb(111, 168, 220)	normal	1
Dencat_rna_XM_028694995.1_1|Dencat_rna_XM_020847141.2_0	branch	rgb(61, 133, 198)	normal	1
Setita_rna_XM_004973756.3_0|Quesub_rna_CFP56_51080_0	branch	rgb(114, 89, 11)	normal	1
Quesub_rna_CFP56_29621_0|Medtru_mRNA_MtrunA17Chr1g0153981_0	branch	rgb(106, 168, 79)	normal	1
Isosin_Chr18.4435_0|Isosin_Chr18.4388_0	branch	rgb(111, 168, 220)	normal	1
Alsspi_Aspi01Gene72237.t1_0|Adicap_JABFUD_Adc04382.rna_0	branch	rgb(153, 153, 153)	normal	1
Medtru_mRNA_MtrunA17Chr2g0316291_0|Medtru_mRNA_MtrunA17Chr8g0338391_0	branch	rgb(61, 133, 198)	normal	1
Marpolrud_Mp7g04050.1_0|Marpolrud_Mp7g04670.1_0	branch	rgb(204, 0, 0)	normal	1
Salcuc_Sacu_v1.1_s0074.g017289_0|Cerric_JAIKUY_Ceric.01G123500.1_0	branch	rgb(111, 168, 220)	normal	1
Orysat_LOC_Os10g04674.2.MSUv7.0_0|Orysat_LOC_Os11g45330.1.MSUv7.0_0	branch	rgb(61, 133, 198)	normal	1
Selmoe_rna_XM_024688532.1_0|Selmoe_rna_XM_024688533.1_0	branch	rgb(111, 168, 220)	normal	1
Camsin_rna_XM_028265911.1_0|Camsin_rna_XM_028205720.1_0	branch	rgb(61, 133, 198)	normal	1
Alsspi_Aspi01Gene27826.t1_0|Isosin_Chr13.3185_0	branch	rgb(153, 153, 153)	normal	1
Medtru_mRNA_MtrunA17Chr3g0080871_0|Medtru_mRNA_MtrunA17Chr3g0083641_0	branch	rgb(61, 133, 198)	normal	1
Camsin_rna_XM_028197357.1_0|Camsin_rna_XM_028205720.1_0	branch	rgb(61, 133, 198)	normal	1
Camsin_rna_XM_028255066.1_0|Camsin_rna_XM_028249651.1_0	branch	rgb(61, 133, 198)	normal	1
Quesub_rna_CFP56_62301_0|Quesub_rna_CFP56_72606_0	branch	rgb(61, 133, 198)	normal	1
Camsin_rna_XM_028261012.1_0|Camsin_rna_XM_028261024.1_0	branch	rgb(241, 194, 50)	normal	1
Orysat_LOC_Os02g02640.1.MSUv7.0_0|Orysat_LOC_Os02g02670.1.MSUv7.0_0	branch	rgb(61, 133, 198)	normal	1
Adicap_JABFUD_Adc13139.rna_0|Adicap_JABFUD_Adc19308.rna_0	branch	rgb(241, 194, 50)	normal	1
Orysat_LOC_Os12g14330.1.MSUv7.0_0|Orysat_LOC_Os11g11960.1.MSUv7.0_0	branch	rgb(61, 133, 198)	normal	1
Camsin_rna_XM_028258340.1_0|Camsin_rna_XM_028258354.1_0	branch	rgb(241, 194, 50)	normal	1
Quesub_rna_CFP56_71218_0|Quesub_rna_CFP56_71219_0	branch	rgb(111, 168, 220)	normal	1
Aratha_AT1G72850.1.TAIR10_0|Aratha_AT4G09420.1.TAIR10_0	branch	rgb(241, 194, 50)	normal	1
Medtru_mRNA_MtrunA17Chr8g0352861_0|Medtru_mRNA_MtrunA17Chr3g0085801_0	branch	rgb(61, 133, 198)	normal	1
Phypat_Pp21h340.t1_0|Phypat_Pp13h534.t1_0	branch	rgb(166, 77, 121)	normal	1
Quesub_rna_CFP56_45039_0|Quesub_rna_CFP56_76774_0	branch	rgb(106, 168, 79)	normal	1
Aratha_AT1G72870.1.TAIR10_0|Aratha_AT4G09420.1.TAIR10_0	branch	rgb(241, 194, 50)	normal	1
Marpal_utg000073g0122221_0|Marpal_utg000014g0036141_0	branch	rgb(204, 0, 0)	normal	1
Alsspi_Aspi01Gene48836.t1_0|Alsspi_Aspi01Gene48806.t1_0	branch	rgb(241, 194, 50)	normal	1
Medtru_mRNA_MtrunA17Chr4g0010261_0|Medtru_mRNA_MtrunA17Chr4g0010221_0	branch	rgb(61, 133, 198)	normal	1
Camsin_rna_XM_028245335.1_0|Camsin_rna_XM_028214740.1_0	branch	rgb(61, 133, 198)	normal	1
Camsin_rna_XM_028247337.1_0|Camsin_rna_XM_028245333.1_0	branch	rgb(61, 133, 198)	normal	1
Dencat_rna_XM_020829416.2_0|Dencat_rna_XM_028696388.1_0	branch	rgb(61, 133, 198)	normal	1
Aratha_AT5G47260.1.TAIR10_0|Aratha_AT1G62630.1.TAIR10_0	branch	rgb(111, 168, 220)	normal	1
Setita_rna_XM_004967988.4_0|Setita_rna_XM_022823660.1_0	branch	rgb(61, 133, 198)	normal	1
Camsin_rna_XM_028239302.1_0|Camsin_rna_XM_028261024.1_0	branch	rgb(241, 194, 50)	normal	1
Camsin_rna_XM_028227671.1_0|Camsin_rna_XM_028270790.1_0	branch	rgb(111, 168, 220)	normal	1
Medtru_mRNA_MtrunA17Chr8g0356251_0|Medtru_mRNA_MtrunA17Chr3g0083751_0	branch	rgb(61, 133, 198)	normal	1
Medtru_mRNA_MtrunA17Chr2g0299001_0|Quesub_rna_CFP56_29215_0	branch	rgb(61, 133, 198)	normal	1
Medtru_mRNA_MtrunA17Chr4g0018431_0|Medtru_mRNA_MtrunA17Chr2g0298531_0	branch	rgb(241, 194, 50)	normal	1
Camsin_rna_XM_028261449.1_0|Camsin_rna_XM_028235396.1_0	branch	rgb(61, 133, 198)	normal	1
Dencat_rna_XM_020839659.2_0|Dencat_rna_XM_028700272.1_0	branch	rgb(61, 133, 198)	normal	1
Quesub_rna_CFP56_50218_0|Quesub_rna_CFP56_04732_0	branch	rgb(111, 168, 220)	normal	1
Setita_rna_XM_004962947.3_0|Setita_rna_XM_004962950.2_0	branch	rgb(61, 133, 198)	normal	1
Dencat_rna_XM_020822208.2_0|Setita_rna_XM_004955295.3_0	branch	rgb(61, 133, 198)	normal	1
Dencat_rna_XM_028695790.1_0|Dencat_rna_XM_028696388.1_0	branch	rgb(61, 133, 198)	normal	1
Aratha_AT5G38350.1.TAIR10_0|Aratha_AT3G25510.1.TAIR10_1	branch	rgb(241, 194, 50)	normal	1
Adicap_JABFUD_Adc10046.rna_0|Adicap_JABFUD_Adc10050.rna_0	branch	rgb(106, 168, 79)	normal	1
Dencat_rna_XM_028692533.1_0|Dencat_rna_XM_028694278.1_0	branch	rgb(61, 133, 198)	normal	1
Medtru_mRNA_MtrunA17Chr4g0010251_0|Medtru_mRNA_MtrunA17Chr4g0010221_0	branch	rgb(61, 133, 198)	normal	1
Taklep_Tle1c06639.1_0|Phypat_Pp26h584.t1_0	branch	rgb(241, 194, 50)	normal	1
Dencat_rna_XM_020849814.2_0|Orysat_LOC_Os12g39620.2.MSUv7.0_0	branch	rgb(106, 168, 79)	normal	1
Orysat_LOC_Os01g02250.1.MSUv7.0_0|Orysat_LOC_Os01g02280.1.MSUv7.0_0	branch	rgb(61, 133, 198)	normal	1
Dencat_rna_XM_028699134.1_0|Dencat_rna_XM_028700272.1_0	branch	rgb(61, 133, 198)	normal	1
Quesub_rna_CFP56_69702_1|Quesub_rna_CFP56_26285_0	branch	rgb(106, 168, 79)	normal	1
Medtru_mRNA_MtrunA17Chr6g0455221_0|Medtru_mRNA_MtrunA17Chr6g0455161_0	branch	rgb(241, 194, 50)	normal	1
Camsin_rna_XM_028241064.1_0|Camsin_rna_XM_028235037.1_0	branch	rgb(61, 133, 198)	normal	1
Marpolrud_Mp3g09150.1_0|Marpolrud_Mp3g09170.1_0	branch	rgb(111, 168, 220)	normal	1
Camsin_rna_XM_028257152.1_0|Medtru_mRNA_MtrunA17Chr3g0089651_0	branch	rgb(61, 133, 198)	normal	1
Camsin_rna_XM_028248969.1_0|Camsin_rna_XM_028195311.1_0	branch	rgb(111, 168, 220)	normal	1
Orysat_LOC_Os06g16790.1.MSUv7.0_0|Orysat_LOC_Os11g44580.1.MSUv7.0_0	branch	rgb(61, 133, 198)	normal	1
Setita_rna_XM_012844951.2_0|Orysat_LOC_Os11g45750.2.MSUv7.0_0	branch	rgb(61, 133, 198)	normal	1
Camsin_rna_XM_028257278.1_0|Camsin_rna_XM_028215625.1_0	branch	rgb(61, 133, 198)	normal	1
Orysat_LOC_Os08g42700.1.MSUv7.0_0|Setita_rna_XM_022825074.1_2	branch	rgb(61, 133, 198)	normal	1
Orysat_LOC_Os03g50150.1.MSUv7.0_0|Camsin_rna_XM_028264469.1_0	branch	rgb(61, 133, 198)	normal	1
Setita_rna_XM_004979967.2_0|Orysat_LOC_Os09g34160.1.MSUv7.0_0	branch	rgb(61, 133, 198)	normal	1
Phypat_Pp20h714.t1_0|Phypat_Pp07h829.t1_0	branch	rgb(166, 77, 121)	normal	1
Camsin_rna_XM_028196991.1_0|Camsin_rna_XM_028251415.1_0	branch	rgb(111, 168, 220)	normal	1
Orysat_LOC_Os12g10710.1.MSUv7.0_0|Orysat_LOC_Os12g10180.1.MSUv7.0_0	branch	rgb(61, 133, 198)	normal	1
Marves_Mvestita_S12g15544_RA_0|Marves_Mvestita_S12g15547_RA_0	branch	rgb(241, 194, 50)	normal	1
Camsin_rna_XM_028269896.1_0|Camsin_rna_XM_028225879.1_0	branch	rgb(61, 133, 198)	normal	1
Quesub_rna_CFP56_51589_0|Camsin_rna_XM_028264469.1_0	branch	rgb(61, 133, 198)	normal	1
Quesub_rna_CFP56_67404_0|Medtru_mRNA_MtrunA17Chr6g0481221_0	branch	rgb(241, 194, 50)	normal	1
Aratha_AT1G63730.1.TAIR10_0|Aratha_AT5G58120.1.TAIR10_0	branch	rgb(241, 194, 50)	normal	1
Quesub_rna_CFP56_18149_1|Quesub_rna_CFP56_18149_0	branch	rgb(111, 168, 220)	normal	1
Quesub_rna_CFP56_00021_0|Medtru_mRNA_MtrunA17Chr6g0481221_0	branch	rgb(241, 194, 50)	normal	1
Quesub_rna_CFP56_04971_0|Quesub_rna_CFP56_75154_0	branch	rgb(61, 133, 198)	normal	1
Medtru_mRNA_MtrunA17Chr8g0387111_0|Camsin_rna_XM_028242204.1_0	branch	rgb(114, 89, 11)	normal	1
Setita_rna_XM_014805425.2_0|Setita_rna_XM_022827698.1_0	branch	rgb(61, 133, 198)	normal	1
Medtru_mRNA_MtrunA17Chr8g0338861_0|Medtru_mRNA_MtrunA17Chr8g0338391_0	branch	rgb(61, 133, 198)	normal	1
Camsin_rna_XM_028268832.1_0|Camsin_rna_XM_028268805.1_0	branch	rgb(111, 168, 220)	normal	1
Adinel_JAKNSL_Ane63252.m_0|Adinel_JAKNSL_Ane62085.m_0	branch	rgb(7, 35, 60)	normal	1
Medtru_mRNA_MtrunA17Chr8g0354701_0|Medtru_mRNA_MtrunA17Chr6g0481221_0	branch	rgb(241, 194, 50)	normal	1
Medtru_mRNA_MtrunA17Chr6g0482321_0|Medtru_mRNA_MtrunA17Chr3g0077971_0	branch	rgb(241, 194, 50)	normal	1
Camsin_rna_XM_028249690.1_0|Camsin_rna_XM_028252194.1_0	branch	rgb(61, 133, 198)	normal	1
Quesub_rna_CFP56_50215_0|Quesub_rna_CFP56_04732_0	branch	rgb(111, 168, 220)	normal	1
Orysat_LOC_Os12g13550.1.MSUv7.0_0|Orysat_LOC_Os08g10440.1.MSUv7.0_0	branch	rgb(61, 133, 198)	normal	1
Orysat_LOC_Os05g30220.1.MSUv7.0_0|Orysat_LOC_Os11g35210.1.MSUv7.0_0	branch	rgb(61, 133, 198)	normal	1
Cerric_JAIKUY_Ceric.08G021500.1_0|Cerric_JAIKUY_Ceric.08G022600.1_0	branch	rgb(241, 194, 50)	normal	1
Medtru_mRNA_MtrunA17Chr3g0107971_0|Medtru_mRNA_MtrunA17Chr3g0108011_0	branch	rgb(111, 168, 220)	normal	1
Quesub_rna_CFP56_74604_0|Medtru_mRNA_MtrunA17Chr3g0108151_0	branch	rgb(111, 168, 220)	normal	1
Marves_Mvestita_S2g11898_RA_0|Marves_Mvestita_S2g12053_RA_0	branch	rgb(241, 194, 50)	normal	1
Camsin_rna_XM_028219008.1_0|Camsin_rna_XM_028264469.1_0	branch	rgb(61, 133, 198)	normal	1
Cerric_JAIKUY_Ceric.08G031300.1_0|Cerric_JAIKUY_Ceric.08G013100.4_0	branch	rgb(241, 194, 50)	normal	1
Medtru_mRNA_MtrunA17Chr8g0343801_0|Medtru_mRNA_MtrunA17Chr8g0352221_0	branch	rgb(241, 194, 50)	normal	1
Selmoe_rna_XM_024680546.1_0|Setita_rna_XM_004985744.3_1	branch	rgb(111, 168, 220)	normal	1
Medtru_mRNA_MtrunA17Chr3g0090401_0|Medtru_mRNA_MtrunA17Chr3g0090431_0	branch	rgb(61, 133, 198)	normal	1
Setita_rna_XM_022829373.1_0|Setita_rna_XM_022829090.1_0	branch	rgb(61, 133, 198)	normal	1
Cerric_JAIKUY_Ceric.05G096600.1_0|Cerric_JAIKUY_Ceric.05G096300.1_0	branch	rgb(7, 35, 60)	normal	1
Medtru_mRNA_MtrunA17Chr6g0480181_0|Medtru_mRNA_MtrunA17Chr6g0478771_0	branch	rgb(241, 194, 50)	normal	1
Medtru_mRNA_MtrunA17Chr6g0480521_0|Medtru_mRNA_MtrunA17Chr6g0480321_0	branch	rgb(241, 194, 50)	normal	1
Camsin_rna_XM_028222248.1_0|Camsin_rna_XM_028222252.1_0	branch	rgb(111, 168, 220)	normal	1
Medtru_mRNA_MtrunA17Chr8g0353371_0|Medtru_mRNA_MtrunA17Chr6g0481221_0	branch	rgb(241, 194, 50)	normal	1
Setita_rna_XM_012847846.2_0|Setita_rna_XM_012847228.2_0	branch	rgb(61, 133, 198)	normal	1
Camsin_rna_XM_028224052.1_0|Camsin_rna_XM_028235819.1_0	branch	rgb(241, 194, 50)	normal	1
Medtru_mRNA_MtrunA17Chr2g0299151_0|Medtru_mRNA_MtrunA17Chr2g0299141_0	branch	rgb(61, 133, 198)	normal	1
Marves_Mvestita_S2g12046_RA_0|Marves_Mvestita_S2g12053_RA_0	branch	rgb(241, 194, 50)	normal	1
Camsin_rna_XM_028226181.1_0|Camsin_rna_XM_028247018.1_0	branch	rgb(61, 133, 198)	normal	1
Phypat_Pp08h093.t1_0|Phypat_Pp14h542.t1_0	branch	rgb(166, 77, 121)	normal	1
Aratha_AT1G56540.1.TAIR10_0|Aratha_AT1G56510.1.TAIR10_0	branch	rgb(241, 194, 50)	normal	1
Cerric_JAIKUY_Ceric.08G006400.1_0|Cerric_JAIKUY_Ceric.1Z225600.1_0	branch	rgb(241, 194, 50)	normal	1
Camsin_rna_XM_028217686.1_0|Camsin_rna_XM_028217685.1_0	branch	rgb(241, 194, 50)	normal	1
Medtru_mRNA_MtrunA17Chr8g0374351_0|Medtru_mRNA_MtrunA17Chr8g0374461_0	branch	rgb(106, 168, 79)	normal	1
Cerric_JAIKUY_Ceric.10G014200.1_0|Cerric_JAIKUY_Ceric.08G007600.1_1	branch	rgb(241, 194, 50)	normal	1
Medtru_mRNA_MtrunA17Chr6g0481251_0|Medtru_mRNA_MtrunA17Chr6g0481221_0	branch	rgb(241, 194, 50)	normal	1
Aratha_AT1G53350.1.TAIR10_0|Aratha_AT5G48620.1.TAIR10_0	branch	rgb(61, 133, 198)	normal	1
Medtru_mRNA_MtrunA17Chr8g0348231_0|Medtru_mRNA_MtrunA17Chr8g0348191_0	branch	rgb(111, 168, 220)	normal	1
Camsin_rna_XM_028209409.1_0|Camsin_rna_XM_028264469.1_0	branch	rgb(61, 133, 198)	normal	1
Medtru_mRNA_MtrunA17Chr7g0221481_0|Medtru_mRNA_MtrunA17Chr3g0086621_0	branch	rgb(61, 133, 198)	normal	1
Camsin_rna_XM_028265670.1_0|Camsin_rna_XM_028269917.1_0	branch	rgb(61, 133, 198)	normal	1
Quesub_rna_CFP56_16445_0|Quesub_rna_CFP56_16446_0	branch	rgb(61, 133, 198)	normal	1
Medtru_mRNA_MtrunA17Chr3g0089811_0|Medtru_mRNA_MtrunA17Chr3g0089211_0	branch	rgb(61, 133, 198)	normal	1
Quesub_rna_CFP56_39239_0|Quesub_rna_CFP56_67659_0	branch	rgb(61, 133, 198)	normal	1
Orysat_LOC_Os10g04674.2.MSUv7.0_0|Orysat_LOC_Os11g11960.1.MSUv7.0_0	branch	rgb(61, 133, 198)	normal	1
Camsin_rna_XM_028200284.1_0|Camsin_rna_XM_028266490.1_1	branch	rgb(61, 133, 198)	normal	1
Marpal_utg000018g0048691_0|Marpal_utg000018g0048661_0	branch	rgb(204, 0, 0)	normal	1
Aratha_AT1G72840.2.TAIR10_0|Aratha_AT4G09430.1.TAIR10_0	branch	rgb(241, 194, 50)	normal	1
Adicap_JABFUD_Adc24845.rna_0|Adicap_JABFUD_Adc17785.rna_0	branch	rgb(241, 194, 50)	normal	1
Adicap_JABFUD_Adc19930.rna_0|Adicap_JABFUD_Adc20164.rna_0	branch	rgb(241, 194, 50)	normal	1
Quesub_rna_CFP56_22638_0|Medtru_mRNA_MtrunA17Chr2g0282981_0	branch	rgb(61, 133, 198)	normal	1
Orysat_LOC_Os12g10460.1.MSUv7.0_0|Orysat_LOC_Os12g10340.1.MSUv7.0_0	branch	rgb(61, 133, 198)	normal	1
Phypat_Pp14h963.t1_0|Phypat_Pp03h056.t1_0	branch	rgb(111, 168, 220)	normal	1
Setita_rna_XM_012847022.2_0|Setita_rna_XM_022827801.1_0	branch	rgb(61, 133, 198)	normal	1
Medtru_mRNA_MtrunA17Chr5g0444291_0|Medtru_mRNA_MtrunA17Chr3g0101401_0	branch	rgb(61, 133, 198)	normal	1
Alsspi_Aspi01Gene68172.t1_0|Alsspi_Aspi01Gene68327.t2_0	branch	rgb(153, 153, 153)	normal	1
Orysat_LOC_Os11g34880.1.MSUv7.0_0|Orysat_LOC_Os08g07340.1.MSUv7.0_0	branch	rgb(61, 133, 198)	normal	1
Isosin_Chr21.496_0|Isosin_Chr22.507_0	branch	rgb(111, 168, 220)	normal	1
Setita_rna_XM_022829577.1_0|Setita_rna_XM_022828878.1_0	branch	rgb(61, 133, 198)	normal	1
Orysat_ChrSy.fgenesh.mRNA.42.MSUv7.0_0|Orysat_ChrUn.fgenesh.mRNA.26.MSUv7.0_0	branch	rgb(61, 133, 198)	normal	1
Aratha_AT5G40100.1.TAIR10_0|Aratha_AT1G17600.1.TAIR10_0	branch	rgb(241, 194, 50)	normal	1
Dencat_rna_XM_028692788.1_0|Orysat_LOC_Os08g07340.1.MSUv7.0_0	branch	rgb(61, 133, 198)	normal	1
Orysat_LOC_Os10g04540.1.MSUv7.0_0|Orysat_LOC_Os10g04480.1.MSUv7.0_0	branch	rgb(61, 133, 198)	normal	1
Medtru_mRNA_MtrunA17Chr8g0338681_0|Medtru_mRNA_MtrunA17Chr8g0338621_0	branch	rgb(61, 133, 198)	normal	1
Quesub_rna_CFP56_53139_0|Quesub_rna_CFP56_67465_0	branch	rgb(61, 133, 198)	normal	1
Setita_rna_XM_022829394.1_0|Setita_rna_XM_022828878.1_0	branch	rgb(61, 133, 198)	normal	1
Medtru_mRNA_MtrunA17Chr8g0338671_0|Medtru_mRNA_MtrunA17Chr8g0338621_0	branch	rgb(61, 133, 198)	normal	1
Medtru_mRNA_MtrunA17Chr2g0313331_0|Medtru_mRNA_MtrunA17Chr2g0313281_0	branch	rgb(111, 168, 220)	normal	1
Setita_rna_XM_022829507.1_0|Setita_rna_XM_022823660.1_0	branch	rgb(61, 133, 198)	normal	1
Camsin_rna_XM_028243424.1_0|Camsin_rna_XM_028235714.1_0	branch	rgb(111, 168, 220)	normal	1
Camsin_rna_XM_028238737.1_0|Camsin_rna_XM_028233167.1_1	branch	rgb(241, 194, 50)	normal	1
Medtru_mRNA_MtrunA17Chr3g0084081_0|Medtru_mRNA_MtrunA17Chr3g0082791_0	branch	rgb(61, 133, 198)	normal	1
Medtru_mRNA_MtrunA17Chr1g0197241_0|Medtru_mRNA_MtrunA17Chr1g0197191_0	branch	rgb(61, 133, 198)	normal	1
Camsin_rna_XM_028252681.1_0|Camsin_rna_XM_028252666.1_0	branch	rgb(61, 133, 198)	normal	1
Aratha_AT4G16940.1.TAIR10_0|Aratha_AT4G16960.1.TAIR10_0	branch	rgb(241, 194, 50)	normal	1
Orysat_LOC_Os08g13800.1.MSUv7.0_0|Setita_rna_XM_004979632.3_0	branch	rgb(61, 133, 198)	normal	1
Orysat_LOC_Os07g04900.1.MSUv7.0_0|Orysat_LOC_Os04g53496.1.MSUv7.0_0	branch	rgb(61, 133, 198)	normal	1
Medtru_mRNA_MtrunA17Chr3g0084151_0|Medtru_mRNA_MtrunA17Chr4g0010651_0	branch	rgb(241, 194, 50)	normal	1
Setita_rna_XM_012848231.1_0|Setita_rna_XM_012848230.2_1	branch	rgb(61, 133, 198)	normal	1
Medtru_mRNA_MtrunA17Chr5g0430511_0|Medtru_mRNA_MtrunA17Chr7g0244231_0	branch	rgb(61, 133, 198)	normal	1
Camsin_rna_XM_028208731.1_0|Camsin_rna_XM_028271535.1_0	branch	rgb(111, 168, 220)	normal	1
Camsin_rna_XM_028213337.1_0|Camsin_rna_XM_028213850.1_0	branch	rgb(61, 133, 198)	normal	1
Camsin_rna_XM_028270170.1_0|Camsin_rna_XM_028239440.1_0	branch	rgb(61, 133, 198)	normal	1
Medtru_mRNA_MtrunA17Chr3g0087581_0|Medtru_mRNA_MtrunA17Chr3g0086151_0	branch	rgb(61, 133, 198)	normal	1
Medtru_mRNA_MtrunA17Chr3g0091011_0|Medtru_mRNA_MtrunA17Chr1g0189501_0	branch	rgb(61, 133, 198)	normal	1
Aratha_AT5G46450.1.TAIR10_0|Aratha_AT5G46470.1.TAIR10_0	branch	rgb(241, 194, 50)	normal	1
Dencat_rna_XM_020847427.1_0|Dencat_rna_XM_020848466.2_0	branch	rgb(61, 133, 198)	normal	1
Camsin_rna_XM_028200448.1_0|Camsin_rna_XM_028230439.1_0	branch	rgb(241, 194, 50)	normal	1
Aratha_AT3G15700.1.TAIR10_0|Aratha_AT1G62630.1.TAIR10_0	branch	rgb(111, 168, 220)	normal	1
Medtru_mRNA_MtrunA17Chr1g0189351_0|Medtru_mRNA_MtrunA17Chr1g0189271_0	branch	rgb(61, 133, 198)	normal	1
Quesub_rna_CFP56_73996_0|Quesub_rna_CFP56_72960_0	branch	rgb(61, 133, 198)	normal	1
Camsin_rna_XM_028247844.1_0|Camsin_rna_XM_028206046.1_0	branch	rgb(61, 133, 198)	normal	1
Setita_rna_XM_004967921.3_0|Setita_rna_XM_022829003.1_0	branch	rgb(61, 133, 198)	normal	1
Medtru_mRNA_MtrunA17Chr5g0416571_0|Medtru_mRNA_MtrunA17Chr5g0417301_1	branch	rgb(61, 133, 198)	normal	1
Medtru_mRNA_MtrunA17Chr6g0475721_0|Medtru_mRNA_MtrunA17Chr1g0163891_0	branch	rgb(111, 168, 220)	normal	1
Orysat_LOC_Os11g11950.1.MSUv7.0_0|Orysat_LOC_Os11g11960.1.MSUv7.0_0	branch	rgb(61, 133, 198)	normal	1
Camsin_rna_XM_028219819.1_0|Camsin_rna_XM_028262624.1_0	branch	rgb(111, 168, 220)	normal	1
Marpolrud_Mp4g04090.1_0|Marpolrud_Mp4g22040.1_0	branch	rgb(204, 0, 0)	normal	1
Camsin_rna_XM_028222230.1_0|Camsin_rna_XM_028222230.1_1	branch	rgb(61, 133, 198)	normal	1
Alsspi_Aspi01Gene02667.t1_0|Alsspi_Aspi01Gene02698.t1_0	branch	rgb(153, 153, 153)	normal	1
Camsin_rna_XM_028233738.1_0|Camsin_rna_XM_028218683.1_0	branch	rgb(111, 168, 220)	normal	1
Orysat_LOC_Os07g27370.1.MSUv7.0_0|Setita_rna_XM_022824134.1_0	branch	rgb(61, 133, 198)	normal	1
Camsin_rna_XM_028266291.1_0|Camsin_rna_XM_028224648.1_0	branch	rgb(241, 194, 50)	normal	1
Isosin_Chr21.2678_0|Isosin_Chr1.1954_0	branch	rgb(111, 168, 220)	normal	1
Camsin_rna_XM_028213662.1_0|Camsin_rna_XM_028258354.1_0	branch	rgb(241, 194, 50)	normal	1
Orysat_LOC_Os04g53160.1.MSUv7.0_0|Orysat_LOC_Os04g53050.1.MSUv7.0_0	branch	rgb(61, 133, 198)	normal	1
Orysat_LOC_Os11g45160.1.MSUv7.0_0|Setita_rna_XM_022829383.1_0	branch	rgb(61, 133, 198)	normal	1
Medtru_mRNA_MtrunA17Chr2g0313351_0|Medtru_mRNA_MtrunA17Chr2g0313311_0	branch	rgb(111, 168, 220)	normal	1
Adicap_JABFUD_Adc03444.rna_0|Adicap_JABFUD_Adc10048.rna_0	branch	rgb(106, 168, 79)	normal	1
Camsin_rna_XM_028236046.1_0|Camsin_rna_XM_028249660.1_0	branch	rgb(61, 133, 198)	normal	1
Orysat_LOC_Os11g42070.1.MSUv7.0_0|Setita_rna_XM_004983390.3_0	branch	rgb(61, 133, 198)	normal	1
Medtru_mRNA_MtrunA17Chr3g0084151_0|Medtru_mRNA_MtrunA17Chr6g0481221_0	branch	rgb(241, 194, 50)	normal	1
Setita_rna_XM_004974910.2_0|Orysat_LOC_Os04g08390.1.MSUv7.0_0	branch	rgb(111, 168, 220)	normal	1
Quesub_rna_CFP56_42780_0|Quesub_rna_CFP56_16007_0	branch	rgb(61, 133, 198)	normal	1
Setita_rna_XM_022827890.1_0|Setita_rna_XM_004979632.3_0	branch	rgb(61, 133, 198)	normal	1
Medtru_mRNA_MtrunA17Chr8g0342691_0|Medtru_mRNA_MtrunA17Chr8g0342741_0	branch	rgb(241, 194, 50)	normal	1
Phypat_Pp02h527.t1_0|Phypat_Pp02h525.t1_0	branch	rgb(166, 77, 121)	normal	1
Setita_rna_XM_012848354.2_0|Setita_rna_XM_022828878.1_0	branch	rgb(61, 133, 198)	normal	1
Isosin_Chr4.26_0|Isosin_Chr3.58_0	branch	rgb(153, 153, 153)	normal	1
Medtru_mRNA_MtrunA17Chr5g0415491_0|Medtru_mRNA_MtrunA17Chr5g0413821_0	branch	rgb(61, 133, 198)	normal	1
Camsin_rna_XM_028208243.1_0|Camsin_rna_XM_028207174.1_0	branch	rgb(111, 168, 220)	normal	1
Selmoe_rna_XM_024684170.1_0|Selmoe_rna_XM_024662355.1_0	branch	rgb(111, 168, 220)	normal	1
Camsin_rna_XM_028254746.1_0|Camsin_rna_XM_028245890.1_0	branch	rgb(61, 133, 198)	normal	1
Camsin_rna_XM_028265480.1_0|Camsin_rna_XM_028244399.1_0	branch	rgb(111, 168, 220)	normal	1
Orysat_LOC_Os01g52280.1.MSUv7.0_1|Setita_rna_XM_022826722.1_0	branch	rgb(61, 133, 198)	normal	1
Setita_rna_XM_022828492.1_0|Orysat_LOC_Os11g45750.2.MSUv7.0_0	branch	rgb(61, 133, 198)	normal	1
Camsin_rna_XM_028263397.1_0|Camsin_rna_XM_028263396.1_0	branch	rgb(111, 168, 220)	normal	1
Orysat_LOC_Os08g07930.1.MSUv7.0_0|Orysat_LOC_Os08g07890.1.MSUv7.0_0	branch	rgb(61, 133, 198)	normal	1
Camsin_rna_XM_028268257.1_0|Camsin_rna_XM_028217147.1_0	branch	rgb(61, 133, 198)	normal	1
Setita_rna_XM_012848589.2_0|Setita_rna_XM_022823660.1_0	branch	rgb(61, 133, 198)	normal	1
Marpolrud_Mp6g13160.1_0|Marpolrud_Mp4g22040.1_0	branch	rgb(204, 0, 0)	normal	1
Camsin_rna_XM_028244186.1_0|Orysat_LOC_Os11g29030.1.MSUv7.0_0	branch	rgb(61, 133, 198)	normal	1
Camsin_rna_XM_028252590.1_0|Camsin_rna_XM_028269917.1_0	branch	rgb(61, 133, 198)	normal	1
Camsin_rna_XM_028201489.1_0|Camsin_rna_XM_028259576.1_0	branch	rgb(111, 168, 220)	normal	1
Quesub_rna_CFP56_72613_0|Quesub_rna_CFP56_44557_0	branch	rgb(241, 194, 50)	normal	1
Selmoe_rna_XM_024666417.1_0|Selmoe_rna_XM_024666421.1_0	branch	rgb(111, 168, 220)	normal	1
Medtru_mRNA_MtrunA17Chr3g0087701_0|Medtru_mRNA_MtrunA17Chr3g0086621_0	branch	rgb(61, 133, 198)	normal	1
Medtru_mRNA_MtrunA17Chr8g0346831_0|Medtru_mRNA_MtrunA17Chr8g0338391_0	branch	rgb(61, 133, 198)	normal	1
Orysat_LOC_Os09g20030.1.MSUv7.0_0|Orysat_LOC_Os09g20040.1.MSUv7.0_0	branch	rgb(61, 133, 198)	normal	1
Camsin_rna_XM_028199397.1_0|Camsin_rna_XM_028267007.1_0	branch	rgb(61, 133, 198)	normal	1
Dencat_rna_XM_020843188.2_0|Adinel_JAKNSL_Ane10408.m_0	branch	rgb(114, 89, 11)	normal	1
Quesub_rna_CFP56_58062_0|Quesub_rna_CFP56_09777_0	branch	rgb(106, 168, 79)	normal	1
Setita_rna_XM_022829730.1_0|Setita_rna_XM_012842611.2_0	branch	rgb(61, 133, 198)	normal	1
Setita_rna_XM_004967773.2_0|Orysat_LOC_Os01g15250.1.MSUv7.0_0	branch	rgb(61, 133, 198)	normal	1
Camsin_rna_XM_028268042.1_0|Camsin_rna_XM_028245890.1_0	branch	rgb(61, 133, 198)	normal	1
Adicap_JABFUD_Adc16962.rna_0|Alsspi_Aspi01Gene34832.t1_0	branch	rgb(153, 153, 153)	normal	1
Marves_Mvestita_S2g11980_RA_0|Marves_Mvestita_S2g11981_RA_0	branch	rgb(241, 194, 50)	normal	1
Medtru_mRNA_MtrunA17Chr8g0374561_0|Medtru_mRNA_MtrunA17Chr8g0374551_0	branch	rgb(106, 168, 79)	normal	1
Camsin_rna_XM_028216386.1_0|Camsin_rna_XM_028219243.1_0	branch	rgb(61, 133, 198)	normal	1
Quesub_rna_CFP56_60613_0|Quesub_rna_CFP56_71359_0	branch	rgb(106, 168, 79)	normal	1
Camsin_rna_XM_028206053.1_0|Camsin_rna_XM_028271009.1_0	branch	rgb(61, 133, 198)	normal	1
Dencat_rna_XM_028691565.1_0|Dencat_rna_XM_028691768.1_0	branch	rgb(61, 133, 198)	normal	1
Orysat_LOC_Os01g15580.1.MSUv7.0_0|Setita_rna_XM_004955295.3_0	branch	rgb(61, 133, 198)	normal	1
Camsin_rna_XM_028237878.1_0|Camsin_rna_XM_028197058.1_0	branch	rgb(61, 133, 198)	normal	1
Aratha_AT1G27180.1.TAIR10_0|Quesub_rna_CFP56_01906_0	branch	rgb(241, 194, 50)	normal	1
Dencat_rna_XM_028691832.1_0|Dencat_rna_XM_020850026.2_0	branch	rgb(61, 133, 198)	normal	1
Medtru_mRNA_MtrunA17Chr6g0486361_0|Medtru_mRNA_MtrunA17Chr6g0486731_0	branch	rgb(241, 194, 50)	normal	1
Aratha_AT5G41540.1.TAIR10_0|Aratha_AT5G41550.1.TAIR10_0	branch	rgb(241, 194, 50)	normal	1
Camsin_rna_XM_028205828.1_0|Camsin_rna_XM_028266490.1_1	branch	rgb(61, 133, 198)	normal	1
Camsin_rna_XM_028251930.1_0|Camsin_rna_XM_028244604.1_0	branch	rgb(61, 133, 198)	normal	1
Quesub_rna_CFP56_41729_0|Quesub_rna_CFP56_67465_0	branch	rgb(61, 133, 198)	normal	1
Quesub_rna_CFP56_07220_0|Quesub_rna_CFP56_51195_0	branch	rgb(111, 168, 220)	normal	1
Orysat_LOC_Os12g37740.1.MSUv7.0_0|Orysat_LOC_Os12g37770.1.MSUv7.0_0	branch	rgb(61, 133, 198)	normal	1
Dencat_rna_XM_020842492.2_0|Dencat_rna_XM_028701034.1_0	branch	rgb(61, 133, 198)	normal	1
Camsin_rna_XM_028241726.1_0|Camsin_rna_XM_028210869.1_0	branch	rgb(111, 168, 220)	normal	1
Quesub_rna_CFP56_49490_0|Quesub_rna_CFP56_49493_0	branch	rgb(106, 168, 79)	normal	1
Camsin_rna_XM_028234974.1_0|Camsin_rna_XM_028212491.1_0	branch	rgb(61, 133, 198)	normal	1
Marpal_utg000080g0133641_0|Marpal_utg000013g0032471_0	branch	rgb(7, 35, 60)	normal	1
Setita_rna_XM_004979652.4_0|Setita_rna_XM_022829003.1_0	branch	rgb(61, 133, 198)	normal	1
Medtru_mRNA_MtrunA17Chr4g0010201_0|Medtru_mRNA_MtrunA17Chr4g0010221_0	branch	rgb(61, 133, 198)	normal	1
Medtru_mRNA_MtrunA17Chr6g0454951_0|Medtru_mRNA_MtrunA17Chr6g0454851_0	branch	rgb(241, 194, 50)	normal	1
Orysat_LOC_Os10g33440.2.MSUv7.0_0|Setita_rna_XM_012848983.2_0	branch	rgb(61, 133, 198)	normal	1
Medtru_mRNA_MtrunA17Chr8g0379781_0|Medtru_mRNA_MtrunA17Chr8g0379711_0	branch	rgb(111, 168, 220)	normal	1
Medtru_mRNA_MtrunA17Chr6g0468191_0|Medtru_mRNA_MtrunA17Chr5g0414311_1	branch	rgb(111, 168, 220)	normal	1
Camsin_rna_XM_028271006.1_0|Camsin_rna_XM_028223858.1_0	branch	rgb(111, 168, 220)	normal	1
Camsin_rna_XM_028228956.1_0|Camsin_rna_XM_028243588.1_0	branch	rgb(61, 133, 198)	normal	1
Medtru_mRNA_MtrunA17Chr6g0480911_0|Medtru_mRNA_MtrunA17Chr6g0479841_0	branch	rgb(241, 194, 50)	normal	1
Aratha_AT1G27180.1.TAIR10_0|Aratha_AT1G27170.1.TAIR10_0	branch	rgb(241, 194, 50)	normal	1
Orysat_LOC_Os04g24700.1.MSUv7.0_0|Setita_rna_XM_004974179.3_0	branch	rgb(61, 133, 198)	normal	1
Aratha_AT4G19500.1.TAIR10_0|Aratha_AT5G45050.1.TAIR10_0	branch	rgb(241, 194, 50)	normal	1
Cerric_JAIKUY_Ceric.15G020000.1_0|Cerric_JAIKUY_Ceric.15G027700.1_0	branch	rgb(241, 194, 50)	normal	1
Camsin_rna_XM_028207114.1_0|Camsin_rna_XM_028251689.1_0	branch	rgb(111, 168, 220)	normal	1
Orysat_LOC_Os11g14380.1.MSUv7.0_0|Setita_rna_XM_022824134.1_0	branch	rgb(61, 133, 198)	normal	1
Setita_rna_XM_004976152.4_0|Orysat_LOC_Os04g43440.1.MSUv7.0_0	branch	rgb(111, 168, 220)	normal	1
Camsin_rna_XM_028255885.1_0|Camsin_rna_XM_028267005.1_0	branch	rgb(61, 133, 198)	normal	1
Aratha_AT5G36930.2.TAIR10_0|Aratha_AT1G31540.2.TAIR10_0	branch	rgb(241, 194, 50)	normal	1
Medtru_mRNA_MtrunA17Chr5g0417081_0|Medtru_mRNA_MtrunA17Chr5g0417031_0	branch	rgb(241, 194, 50)	normal	1
Orysat_LOC_Os07g26430.1.MSUv7.0_0|Orysat_LOC_Os10g17690.1.MSUv7.0_0	branch	rgb(61, 133, 198)	normal	1
Adinel_JAKNSL_Ane11292.m_0|Marves_Mvestita_S12g15553_RA_0	branch	rgb(241, 194, 50)	normal	1
Medtru_mRNA_MtrunA17Chr6g0480151_0|Medtru_mRNA_MtrunA17Chr6g0478771_0	branch	rgb(241, 194, 50)	normal	1
Setita_rna_XM_004979834.3_0|Setita_rna_XM_022829003.1_0	branch	rgb(61, 133, 198)	normal	1
Camsin_rna_XM_028207735.1_0|Camsin_rna_XM_028243141.1_0	branch	rgb(61, 133, 198)	normal	1
Phypat_Pp15h579.t1_0|Phypat_Pp13h463.t1_0	branch	rgb(153, 153, 153)	normal	1
Medtru_mRNA_MtrunA17Chr7g0243021_0|Medtru_mRNA_MtrunA17Chr7g0242811_0	branch	rgb(241, 194, 50)	normal	1
Medtru_mRNA_MtrunA17Chr4g0041271_0|Medtru_mRNA_MtrunA17Chr6g0486221_0	branch	rgb(241, 194, 50)	normal	1
Quesub_rna_CFP56_17551_0|Medtru_mRNA_MtrunA17Chr1g0172051_0	branch	rgb(111, 168, 220)	normal	1
Adinel_JAKNSL_Ane35464.m_0|Cerric_JAIKUY_Ceric.04G074400.1_0	branch	rgb(114, 89, 11)	normal	1
Medtru_mRNA_MtrunA17Chr3g0112511_0|Medtru_mRNA_MtrunA17Chr3g0100701_0	branch	rgb(61, 133, 198)	normal	1
Setita_rna_XM_022829078.1_0|Setita_rna_XM_004979077.2_0	branch	rgb(61, 133, 198)	normal	1
Medtru_mRNA_MtrunA17Chr3g0089991_0|Medtru_mRNA_MtrunA17Chr3g0089651_0	branch	rgb(61, 133, 198)	normal	1
Quesub_rna_CFP56_74604_0|Quesub_rna_CFP56_00106_0	branch	rgb(111, 168, 220)	normal	1
Camsin_rna_XM_028259573.1_0|Camsin_rna_XM_028259576.1_0	branch	rgb(111, 168, 220)	normal	1
Adicap_JABFUD_Adc19963.rna_0|Adicap_JABFUD_Adc20010.rna_0	branch	rgb(241, 194, 50)	normal	1
Cerric_JAIKUY_Ceric.08G007500.2_0|Cerric_JAIKUY_Ceric.08G013100.4_0	branch	rgb(241, 194, 50)	normal	1
Aratha_AT1G63350.1.TAIR10_0|Aratha_AT1G62630.1.TAIR10_0	branch	rgb(111, 168, 220)	normal	1
Taklep_Tle2c06546.1_0|Phypat_Pp13h463.t1_0	branch	rgb(153, 153, 153)	normal	1
Camsin_rna_XM_028271788.1_0|Camsin_rna_XM_028221807.1_0	branch	rgb(61, 133, 198)	normal	1
Dencat_rna_XM_028696172.1_0|Dencat_rna_XM_020847141.2_0	branch	rgb(61, 133, 198)	normal	1
Aratha_AT5G40090.1.TAIR10_0|Aratha_AT1G17610.1.TAIR10_0	branch	rgb(241, 194, 50)	normal	1
Orysat_LOC_Os12g09240.1.MSUv7.0_0|Orysat_LOC_Os10g17690.1.MSUv7.0_0	branch	rgb(61, 133, 198)	normal	1
Camsin_rna_XM_028245334.1_0|Camsin_rna_XM_028206046.1_0	branch	rgb(61, 133, 198)	normal	1
Setita_rna_XM_022826315.1_0|Setita_rna_XM_022826309.1_0	branch	rgb(61, 133, 198)	normal	1
Camsin_rna_XM_028236939.1_0|Medtru_mRNA_MtrunA17Chr3g0108151_0	branch	rgb(111, 168, 220)	normal	1
Orysat_LOC_Os10g04450.1.MSUv7.0_0|Orysat_LOC_Os10g04470.1.MSUv7.0_0	branch	rgb(61, 133, 198)	normal	1
Quesub_rna_CFP56_49841_0|Quesub_rna_CFP56_77800_0	branch	rgb(61, 133, 198)	normal	1
Orysat_LOC_Os08g42700.1.MSUv7.0_0|Orysat_LOC_Os11g39550.1.MSUv7.0_0	branch	rgb(61, 133, 198)	normal	1
Quesub_rna_CFP56_26624_0|Quesub_rna_CFP56_44557_0	branch	rgb(241, 194, 50)	normal	1
Setita_rna_XM_004978990.4_0|Orysat_LOC_Os11g11960.1.MSUv7.0_0	branch	rgb(61, 133, 198)	normal	1
Camsin_rna_XM_028196566.1_0|Camsin_rna_XM_028232906.1_0	branch	rgb(61, 133, 198)	normal	1
Medtru_mRNA_MtrunA17Chr8g0338881_0|Medtru_mRNA_MtrunA17Chr8g0352221_0	branch	rgb(241, 194, 50)	normal	1
Aratha_AT5G41540.1.TAIR10_0|Aratha_AT5G41750.1.TAIR10_0	branch	rgb(241, 194, 50)	normal	1
Camsin_rna_XM_028263390.1_0|Camsin_rna_XM_028231848.1_0	branch	rgb(61, 133, 198)	normal	1
Quesub_rna_CFP56_26574_0|Camsin_rna_XM_028259576.1_0	branch	rgb(111, 168, 220)	normal	1
Quesub_rna_CFP56_02034_0|Quesub_rna_CFP56_53853_0	branch	rgb(61, 133, 198)	normal	1
Quesub_rna_CFP56_36522_0|Setita_rna_XM_022829383.1_0	branch	rgb(61, 133, 198)	normal	1
Orysat_LOC_Os01g72680.1.MSUv7.0_0|Orysat_LOC_Os09g14060.1.MSUv7.0_0	branch	rgb(111, 168, 220)	normal	1
Medtru_mRNA_MtrunA17Chr8g0371711_0|Medtru_mRNA_MtrunA17Chr3g0077971_0	branch	rgb(241, 194, 50)	normal	1
Medtru_mRNA_MtrunA17Chr8g0344071_0|Quesub_rna_CFP56_72010_0	branch	rgb(61, 133, 198)	normal	1
Quesub_rna_CFP56_39682_0|Quesub_rna_CFP56_39683_0	branch	rgb(61, 133, 198)	normal	1
Orysat_LOC_Os10g21400.1.MSUv7.0_0|Orysat_LOC_Os11g45330.1.MSUv7.0_0	branch	rgb(61, 133, 198)	normal	1
Alsspi_Aspi01Gene52578.t1_0|Alsspi_Aspi01Gene03564.t1_0	branch	rgb(241, 194, 50)	normal	1
Medtru_mRNA_MtrunA17Chr4g0010521_0|Medtru_mRNA_MtrunA17Chr4g0010651_0	branch	rgb(241, 194, 50)	normal	1
Selmoe_rna_XM_024660639.1_0|Selmoe_rna_XM_024666432.1_0	branch	rgb(111, 168, 220)	normal	1
Medtru_mRNA_MtrunA17Chr3g0085561_0|Medtru_mRNA_MtrunA17Chr3g0085501_0	branch	rgb(61, 133, 198)	normal	1
Camsin_rna_XM_028265609.1_0|Camsin_rna_XM_028244039.1_0	branch	rgb(61, 133, 198)	normal	1
Camsin_rna_XM_028266291.1_0|Camsin_rna_XM_028252248.1_0	branch	rgb(241, 194, 50)	normal	1
Alsspi_Aspi01Gene47873.t1_0|Adinel_JAKNSL_Ane11860.m_0	branch	rgb(153, 153, 153)	normal	1
Quesub_rna_CFP56_74078_0|Quesub_rna_CFP56_76990_0	branch	rgb(61, 133, 198)	normal	1
Orysat_LOC_Os10g07534.1.MSUv7.0_0|Setita_rna_XM_012848056.2_0	branch	rgb(61, 133, 198)	normal	1
Camsin_rna_XM_028227224.1_0|Camsin_rna_XM_028235037.1_0	branch	rgb(61, 133, 198)	normal	1
Quesub_rna_CFP56_55677_0|Medtru_mRNA_MtrunA17Chr4g0010221_0	branch	rgb(61, 133, 198)	normal	1
Camsin_rna_XM_028266279.1_0|Camsin_rna_XM_028217147.1_0	branch	rgb(61, 133, 198)	normal	1
Medtru_mRNA_MtrunA17Chr3g0092261_0|Medtru_mRNA_MtrunA17Chr3g0089911_0	branch	rgb(61, 133, 198)	normal	1
Dencat_rna_XM_028691832.1_0|Dencat_rna_XM_028696388.1_0	branch	rgb(61, 133, 198)	normal	1
Setita_rna_XM_004972674.2_0|Setita_rna_XM_022824134.1_0	branch	rgb(61, 133, 198)	normal	1
Orysat_LOC_Os10g04180.1.MSUv7.0_0|Setita_rna_XM_012848551.2_0	branch	rgb(61, 133, 198)	normal	1
Phypat_Pp16h071.t1_0|Phypat_Pp13h534.t1_0	branch	rgb(166, 77, 121)	normal	1
Medtru_mRNA_MtrunA17Chr3g0101011_0|Medtru_mRNA_MtrunA17Chr3g0101181_0	branch	rgb(61, 133, 198)	normal	1
Medtru_mRNA_MtrunA17Chr8g0342781_0|Medtru_mRNA_MtrunA17Chr8g0342741_0	branch	rgb(241, 194, 50)	normal	1
Adicap_JABFUD_Adc00920.rna_0|Adicap_JABFUD_Adc20164.rna_0	branch	rgb(241, 194, 50)	normal	1
Quesub_rna_CFP56_67514_0|Quesub_rna_CFP56_45434_0	branch	rgb(61, 133, 198)	normal	1
Phypat_Pp13h103.t1_0|Phypat_Pp13h115.t1_0	branch	rgb(166, 77, 121)	normal	1
Phypat_Pp13h774.t1_0|Phypat_Pp11h127.t1_0	branch	rgb(166, 77, 121)	normal	1
Medtru_mRNA_MtrunA17Chr2g0330121_0|Medtru_mRNA_MtrunA17Chr4g0005101_0	branch	rgb(241, 194, 50)	normal	1
Camsin_rna_XM_028204401.1_0|Camsin_rna_XM_028267005.1_0	branch	rgb(61, 133, 198)	normal	1
Setita_rna_XM_004980873.1_0|Setita_rna_XM_022823660.1_0	branch	rgb(61, 133, 198)	normal	1
Setita_rna_XM_012844266.2_0|Setita_rna_XM_022824178.1_0	branch	rgb(61, 133, 198)	normal	1
Medtru_mRNA_MtrunA17Chr7g0257261_0|Medtru_mRNA_MtrunA17Chr7g0257191_0	branch	rgb(61, 133, 198)	normal	1
Medtru_mRNA_MtrunA17Chr3g0080601_0|Medtru_mRNA_MtrunA17Chr7g0229761_0	branch	rgb(61, 133, 198)	normal	1
Setita_rna_XM_022829246.1_0|Setita_rna_XM_012848315.2_0	branch	rgb(61, 133, 198)	normal	1
Orysat_LOC_Os09g14450.1.MSUv7.0_0|Orysat_LOC_Os07g29820.1.MSUv7.0_0	branch	rgb(61, 133, 198)	normal	1
Camsin_rna_XM_028263003.1_0|Camsin_rna_XM_028209134.1_0	branch	rgb(111, 168, 220)	normal	1
Orysat_LOC_Os11g42070.1.MSUv7.0_0|Setita_rna_XM_004955295.3_0	branch	rgb(61, 133, 198)	normal	1
Medtru_mRNA_MtrunA17Chr6g0479001_0|Medtru_mRNA_MtrunA17Chr6g0478771_0	branch	rgb(241, 194, 50)	normal	1
Selmoe_rna_XM_024683164.1_0|Cerric_JAIKUY_Ceric.01G123500.1_0	branch	rgb(111, 168, 220)	normal	1
Orysat_LOC_Os03g63200.1.MSUv7.0_0|Setita_rna_XM_022824178.1_0	branch	rgb(61, 133, 198)	normal	1
Setita_rna_XM_004974000.3_0|Setita_rna_XM_022827801.1_0	branch	rgb(61, 133, 198)	normal	1
Setita_rna_XM_004978605.3_0|Setita_rna_XM_022829302.1_0	branch	rgb(61, 133, 198)	normal	1
Orysat_LOC_Os05g45670.1.MSUv7.0_0|Orysat_LOC_Os05g45690.1.MSUv7.0_0	branch	rgb(61, 133, 198)	normal	1
Orysat_LOC_Os01g71114.1.MSUv7.0_0|Setita_rna_XM_012844368.2_0	branch	rgb(61, 133, 198)	normal	1
Selmoe_rna_XM_024666417.1_0|Selmoe_rna_XM_024666432.1_0	branch	rgb(111, 168, 220)	normal	1
Phypat_Pp03h055.t1_0|Phypat_Pp03h056.t1_0	branch	rgb(111, 168, 220)	normal	1
Medtru_mRNA_MtrunA17Chr3g0081371_0|Medtru_mRNA_MtrunA17Chr3g0081341_0	branch	rgb(61, 133, 198)	normal	1
Medtru_mRNA_MtrunA17Chr2g0313481_0|Medtru_mRNA_MtrunA17Chr2g0313281_0	branch	rgb(111, 168, 220)	normal	1
Medtru_mRNA_MtrunA17Chr3g0101351_0|Medtru_mRNA_MtrunA17Chr3g0101181_0	branch	rgb(61, 133, 198)	normal	1
Medtru_mRNA_MtrunA17Chr3g0083621_0|Medtru_mRNA_MtrunA17Chr3g0083751_0	branch	rgb(61, 133, 198)	normal	1
Setita_rna_XM_022828266.1_0|Orysat_LOC_Os11g42660.1.MSUv7.0_0	branch	rgb(61, 133, 198)	normal	1
Dencat_rna_XM_020843125.2_0|Medtru_mRNA_MtrunA17Chr6g0468191_1	branch	rgb(61, 133, 198)	normal	1
Quesub_rna_CFP56_42782_0|Quesub_rna_CFP56_16008_0	branch	rgb(61, 133, 198)	normal	1
Orysat_LOC_Os11g37780.1.MSUv7.0_0|Orysat_LOC_Os11g37850.1.MSUv7.0_0	branch	rgb(61, 133, 198)	normal	1
Medtru_mRNA_MtrunA17Chr4g0041611_0|Medtru_mRNA_MtrunA17Chr6g0486221_0	branch	rgb(241, 194, 50)	normal	1
Camsin_rna_XM_028210189.1_0|Camsin_rna_XM_028210167.1_0	branch	rgb(111, 168, 220)	normal	1
Camsin_rna_XM_028227192.1_0|Camsin_rna_XM_028263061.1_0	branch	rgb(61, 133, 198)	normal	1
Medtru_mRNA_MtrunA17Chr7g0221071_0|Medtru_mRNA_MtrunA17Chr7g0221171_0	branch	rgb(111, 168, 220)	normal	1
Camsin_rna_XM_028263066.1_0|Quesub_rna_CFP56_55200_0	branch	rgb(111, 168, 220)	normal	1
Medtru_mRNA_MtrunA17Chr3g0081941_0|Medtru_mRNA_MtrunA17Chr2g0313311_0	branch	rgb(111, 168, 220)	normal	1
Orysat_LOC_Os04g30530.1.MSUv7.0_0|Orysat_LOC_Os04g30610.1.MSUv7.0_0	branch	rgb(61, 133, 198)	normal	1
Medtru_mRNA_MtrunA17Chr6g0482161_0|Medtru_mRNA_MtrunA17Chr8g0353351_0	branch	rgb(241, 194, 50)	normal	1
Orysat_LOC_Os01g40040.1.MSUv7.0_0|Orysat_LOC_Os01g40030.1.MSUv7.0_0	branch	rgb(61, 133, 198)	normal	1
Orysat_LOC_Os10g07978.2.MSUv7.0_0|Setita_rna_XM_012848056.2_0	branch	rgb(61, 133, 198)	normal	1
Camsin_rna_XM_028218765.1_0|Camsin_rna_XM_028252248.1_0	branch	rgb(241, 194, 50)	normal	1
Quesub_rna_CFP56_06190_0|Quesub_rna_CFP56_66327_0	branch	rgb(61, 133, 198)	normal	1
Quesub_rna_CFP56_49910_0|Camsin_rna_XM_028252194.1_0	branch	rgb(61, 133, 198)	normal	1
Cerric_JAIKUY_Ceric.08G023200.1_0|Cerric_JAIKUY_Ceric.08G021000.1_0	branch	rgb(241, 194, 50)	normal	1
Alsspi_Aspi01Gene22951.t1_0|Alsspi_Aspi01Gene35041.t1_0	branch	rgb(241, 194, 50)	normal	1
Medtru_mRNA_MtrunA17Chr2g0313541_0|Medtru_mRNA_MtrunA17Chr2g0313311_0	branch	rgb(111, 168, 220)	normal	1
Medtru_mRNA_MtrunA17Chr3g0100681_0|Medtru_mRNA_MtrunA17Chr3g0100731_0	branch	rgb(61, 133, 198)	normal	1
Orysat_LOC_Os03g10900.1.MSUv7.0_0|Aratha_AT1G62630.1.TAIR10_0	branch	rgb(111, 168, 220)	normal	1
Camsin_rna_XM_028209405.1_0|Camsin_rna_XM_028264469.1_0	branch	rgb(61, 133, 198)	normal	1
Medtru_mRNA_MtrunA17Chr7g0257551_0|Medtru_mRNA_MtrunA17Chr7g0257541_0	branch	rgb(61, 133, 198)	normal	1
Orysat_LOC_Os02g10580.1.MSUv7.0_0|Orysat_LOC_Os02g10550.1.MSUv7.0_0	branch	rgb(61, 133, 198)	normal	1
Camsin_rna_XM_028206053.1_0|Camsin_rna_XM_028235037.1_0	branch	rgb(61, 133, 198)	normal	1
Setita_rna_XM_012848641.2_0|Orysat_LOC_Os05g16180.1.MSUv7.0_0	branch	rgb(61, 133, 198)	normal	1
Medtru_mRNA_MtrunA17Chr3g0085521_0|Medtru_mRNA_MtrunA17Chr1g0189501_0	branch	rgb(61, 133, 198)	normal	1
Setita_rna_XM_004978975.3_0|Orysat_LOC_Os11g12000.1.MSUv7.0_0	branch	rgb(61, 133, 198)	normal	1
Orysat_LOC_Os01g52380.1.MSUv7.0_1|Orysat_LOC_Os01g52380.1.MSUv7.0_0	branch	rgb(61, 133, 198)	normal	1
Medtru_mRNA_MtrunA17Chr6g0479671_0|Medtru_mRNA_MtrunA17Chr6g0481221_0	branch	rgb(241, 194, 50)	normal	1
Medtru_mRNA_MtrunA17Chr3g0087541_0|Medtru_mRNA_MtrunA17Chr3g0085801_0	branch	rgb(61, 133, 198)	normal	1
Aratha_AT1G51480.1.TAIR10_0|Aratha_AT5G43730.1.TAIR10_0	branch	rgb(111, 168, 220)	normal	1
Camsin_rna_XM_028236975.1_0|Camsin_rna_XM_028236953.1_0	branch	rgb(106, 168, 79)	normal	1
Medtru_mRNA_MtrunA17Chr3g0085421_0|Medtru_mRNA_MtrunA17Chr3g0087731_0	branch	rgb(61, 133, 198)	normal	1
Setita_rna_XM_004971515.3_0|Orysat_LOC_Os10g04550.1.MSUv7.0_0	branch	rgb(61, 133, 198)	normal	1
Camsin_rna_XM_028265910.1_0|Camsin_rna_XM_028195311.1_0	branch	rgb(111, 168, 220)	normal	1
Camsin_rna_XM_028254743.1_0|Camsin_rna_XM_028245890.1_0	branch	rgb(61, 133, 198)	normal	1
Setita_rna_XM_022829131.1_0|Setita_rna_XM_004979964.3_0	branch	rgb(61, 133, 198)	normal	1
Medtru_mRNA_MtrunA17Chr4g0020591_0|Medtru_mRNA_MtrunA17Chr8g0342201_0	branch	rgb(241, 194, 50)	normal	1
Medtru_mRNA_MtrunA17Chr6g0468021_0|Medtru_mRNA_MtrunA17Chr6g0468191_1	branch	rgb(61, 133, 198)	normal	1
Cerric_JAIKUY_Ceric.08G013600.3_0|Cerric_JAIKUY_Ceric.08G013100.4_0	branch	rgb(241, 194, 50)	normal	1
Adicap_JABFUD_Adc25190.rna_0|Adicap_JABFUD_Adc10048.rna_0	branch	rgb(106, 168, 79)	normal	1
Quesub_rna_CFP56_27506_0|Quesub_rna_CFP56_69705_0	branch	rgb(106, 168, 79)	normal	1
Setita_rna_XM_004962295.3_0|Orysat_LOC_Os05g40160.1.MSUv7.0_0	branch	rgb(61, 133, 198)	normal	1
Medtru_mRNA_MtrunA17Chr7g0257551_0|Medtru_mRNA_MtrunA17Chr2g0309151_0	branch	rgb(61, 133, 198)	normal	1
Setita_rna_XM_022823955.1_0|Setita_rna_XM_022823765.1_0	branch	rgb(61, 133, 198)	normal	1
Camsin_rna_XM_028263245.1_0|Camsin_rna_XM_028206046.1_0	branch	rgb(61, 133, 198)	normal	1
Medtru_mRNA_MtrunA17Chr1g0151481_0|Medtru_mRNA_MtrunA17Chr7g0229761_0	branch	rgb(61, 133, 198)	normal	1
Camsin_rna_XM_028258329.1_0|Camsin_rna_XM_028204895.1_0	branch	rgb(241, 194, 50)	normal	1
Cerric_JAIKUY_Ceric.1Z074300.1_0|Cerric_JAIKUY_Ceric.15G041000.1_0	branch	rgb(241, 194, 50)	normal	1
Cerric_JAIKUY_Ceric.15G011100.1_0|Cerric_JAIKUY_Ceric.15G012100.1_0	branch	rgb(241, 194, 50)	normal	1
Medtru_mRNA_MtrunA17Chr3g0119601_0|Medtru_mRNA_MtrunA17Chr3g0119591_0	branch	rgb(241, 194, 50)	normal	1
Orysat_LOC_Os02g27540.1.MSUv7.0_0|Orysat_LOC_Os02g27680.1.MSUv7.0_0	branch	rgb(61, 133, 198)	normal	1
Camsin_rna_XM_028254591.1_0|Camsin_rna_XM_028258327.1_0	branch	rgb(241, 194, 50)	normal	1
Setita_rna_XM_004962484.3_0|Orysat_LOC_Os12g25170.1.MSUv7.0_0	branch	rgb(61, 133, 198)	normal	1
Aratha_AT4G19530.1.TAIR10_0|Aratha_AT5G45250.1.TAIR10_0	branch	rgb(241, 194, 50)	normal	1
Aratha_AT5G48770.1.TAIR10_0|Quesub_rna_CFP56_26368_0	branch	rgb(241, 194, 50)	normal	1
Dencat_rna_XM_020822208.2_0|Orysat_LOC_Os07g17250.1.MSUv7.0_0	branch	rgb(61, 133, 198)	normal	1
Aratha_AT1G12290.1.TAIR10_0|Aratha_AT1G62630.1.TAIR10_0	branch	rgb(111, 168, 220)	normal	1
Setita_rna_XM_022828502.1_0|Orysat_LOC_Os07g33730.1.MSUv7.0_0	branch	rgb(61, 133, 198)	normal	1
Camsin_rna_XM_028271015.1_0|Camsin_rna_XM_028271012.1_0	branch	rgb(61, 133, 198)	normal	1
Camsin_rna_XM_028210860.1_0|Camsin_rna_XM_028206034.1_0	branch	rgb(61, 133, 198)	normal	1
Aratha_AT1G64070.1.TAIR10_0|Aratha_AT1G63860.1.TAIR10_0	branch	rgb(241, 194, 50)	normal	1
Camsin_rna_XM_028271429.1_0|Camsin_rna_XM_028244770.1_0	branch	rgb(241, 194, 50)	normal	1
Setita_rna_XM_004963183.2_1|Orysat_LOC_Os08g42710.1.MSUv7.0_1	branch	rgb(61, 133, 198)	normal	1
Camsin_rna_XM_028224396.1_0|Camsin_rna_XM_028242204.1_0	branch	rgb(114, 89, 11)	normal	1
Medtru_mRNA_MtrunA17Chr3g0106001_0|Medtru_mRNA_MtrunA17Chr3g0107211_0	branch	rgb(111, 168, 220)	normal	1
Orysat_LOC_Os03g38330.1.MSUv7.0_0|Orysat_LOC_Os03g38250.1.MSUv7.0_0	branch	rgb(61, 133, 198)	normal	1
Alsspi_Aspi01Gene56659.t1_0|Azofil_Azfi_s0292.g063388_0	branch	rgb(111, 168, 220)	normal	1
Dencat_rna_XM_020824246.2_0|Dencat_rna_XM_020842477.2_0	branch	rgb(61, 133, 198)	normal	1
Camsin_rna_XM_028212792.1_0|Camsin_rna_XM_028232688.1_0	branch	rgb(61, 133, 198)	normal	1
Dencat_rna_XM_028694995.1_0|Dencat_rna_XM_020847141.2_0	branch	rgb(61, 133, 198)	normal	1
Camsin_rna_XM_028264268.1_0|Camsin_rna_XM_028209863.1_0	branch	rgb(61, 133, 198)	normal	1
Orysat_LOC_Os11g28950.1.MSUv7.0_0|Orysat_LOC_Os05g16180.1.MSUv7.0_0	branch	rgb(61, 133, 198)	normal	1
Camsin_rna_XM_028254328.1_0|Camsin_rna_XM_028206612.1_0	branch	rgb(61, 133, 198)	normal	1
Alsspi_Aspi01Gene48811.t1_0|Alsspi_Aspi01Gene48832.t1_0	branch	rgb(241, 194, 50)	normal	1
Medtru_mRNA_MtrunA17Chr6g0470061_0|Medtru_mRNA_MtrunA17Chr6g0470021_0	branch	rgb(61, 133, 198)	normal	1
Adinel_JAKNSL_Ane36384.m_0|Adinel_JAKNSL_Ane47904.m_0	branch	rgb(106, 168, 79)	normal	1
Camsin_rna_XM_028268041.1_0|Camsin_rna_XM_028245890.1_0	branch	rgb(61, 133, 198)	normal	1
Setita_rna_XM_022827921.1_0|Setita_rna_XM_012848551.2_0	branch	rgb(61, 133, 198)	normal	1
Orysat_LOC_Os03g48370.1.MSUv7.0_0|Setita_rna_XM_012842667.2_0	branch	rgb(61, 133, 198)	normal	1
Medtru_mRNA_MtrunA17Chr1g0163631_0|Medtru_mRNA_MtrunA17Chr1g0163761_0	branch	rgb(111, 168, 220)	normal	1
Medtru_mRNA_MtrunA17Chr8g0350091_0|Medtru_mRNA_MtrunA17Chr8g0350071_0	branch	rgb(241, 194, 50)	normal	1
Camsin_rna_XM_028259570.1_0|Camsin_rna_XM_028259576.1_0	branch	rgb(111, 168, 220)	normal	1
Selmoe_rna_XM_002968961.2_0|Quesub_rna_CFP56_69705_0	branch	rgb(106, 168, 79)	normal	1
Setita_rna_XM_004973357.4_0|Setita_rna_XM_022827754.1_0	branch	rgb(61, 133, 198)	normal	1
Camsin_rna_XM_028260739.1_0|Camsin_rna_XM_028216519.1_0	branch	rgb(61, 133, 198)	normal	1
Adinel_JAKNSL_Ane59031.m_0|Adicap_JABFUD_Adc20164.rna_0	branch	rgb(241, 194, 50)	normal	1
Dencat_rna_XM_028694584.1_0|Dencat_rna_XM_028693182.1_0	branch	rgb(61, 133, 198)	normal	1
Orysat_LOC_Os10g07978.2.MSUv7.0_0|Orysat_LOC_Os06g22460.1.MSUv7.0_0	branch	rgb(61, 133, 198)	normal	1
Quesub_rna_CFP56_61950_0|Quesub_rna_CFP56_61949_0	branch	rgb(61, 133, 198)	normal	1
Orysat_LOC_Os06g06380.1.MSUv7.0_0|Orysat_LOC_Os06g06400.1.MSUv7.0_0	branch	rgb(61, 133, 198)	normal	1
Camsin_rna_XM_028265508.1_0|Camsin_rna_XM_028244399.1_0	branch	rgb(111, 168, 220)	normal	1
Orysat_LOC_Os12g10400.1.MSUv7.0_0|Orysat_LOC_Os12g10490.1.MSUv7.0_0	branch	rgb(61, 133, 198)	normal	1
Camsin_rna_XM_028241723.1_0|Camsin_rna_XM_028210869.1_0	branch	rgb(111, 168, 220)	normal	1
Setita_rna_XM_004972507.4_0|Setita_rna_XM_004972510.2_0	branch	rgb(61, 133, 198)	normal	1
Cerric_JAIKUY_Ceric.1Z074300.1_1|Cerric_JAIKUY_Ceric.15G049600.1_0	branch	rgb(241, 194, 50)	normal	1
Quesub_rna_CFP56_50553_0|Quesub_rna_CFP56_67659_0	branch	rgb(61, 133, 198)	normal	1
Taklep_Tle2c04200.1_0|Alsspi_Aspi01Gene72485.t1_0	branch	rgb(241, 194, 50)	normal	1
Medtru_mRNA_MtrunA17Chr8g0354701_0|Medtru_mRNA_MtrunA17Chr8g0354711_0	branch	rgb(241, 194, 50)	normal	1
Quesub_rna_CFP56_35522_0|Quesub_rna_CFP56_67187_0	branch	rgb(106, 168, 79)	normal	1
Camsin_rna_XM_028256564.1_0|Camsin_rna_XM_028227180.1_0	branch	rgb(61, 133, 198)	normal	1
Marpal_utg000035g0071421_0|Phypat_Pp17h571.t2_0	branch	rgb(114, 89, 11)	normal	1
Cerric_JAIKUY_Ceric.15G017300.1_0|Cerric_JAIKUY_Ceric.08G013100.4_0	branch	rgb(241, 194, 50)	normal	1
Aratha_AT5G17680.1.TAIR10_0|Aratha_AT1G72900.1.TAIR10_0	branch	rgb(241, 194, 50)	normal	1
Cerric_JAIKUY_Ceric.08G022300.1_0|Cerric_JAIKUY_Ceric.08G022600.1_0	branch	rgb(241, 194, 50)	normal	1
Orysat_LOC_Os11g11770.1.MSUv7.0_0|Orysat_LOC_Os11g11960.1.MSUv7.0_0	branch	rgb(61, 133, 198)	normal	1
Adicap_JABFUD_Adc03441.rna_0|Adicap_JABFUD_Adc10048.rna_0	branch	rgb(106, 168, 79)	normal	1
Adicap_JABFUD_Adc13622.rna_0|Alsspi_Aspi01Gene27827.t1_0	branch	rgb(153, 153, 153)	normal	1
Cerric_JAIKUY_Ceric.08G031300.1_0|Cerric_JAIKUY_Ceric.08G026500.1_1	branch	rgb(241, 194, 50)	normal	1
Aratha_AT1G61180.2.TAIR10_0|Aratha_AT1G62630.1.TAIR10_0	branch	rgb(111, 168, 220)	normal	1
Setita_rna_XM_004971032.3_0|Orysat_LOC_Os05g34220.1.MSUv7.0_0	branch	rgb(61, 133, 198)	normal	1
Dencat_rna_XM_020848151.2_0|Dencat_rna_XM_020848140.2_0	branch	rgb(111, 168, 220)	normal	1
Camsin_rna_XM_028227161.1_0|Camsin_rna_XM_028230439.1_0	branch	rgb(241, 194, 50)	normal	1
Dencat_rna_XM_028694673.1_0|Dencat_rna_XM_028700106.1_0	branch	rgb(61, 133, 198)	normal	1
Orysat_LOC_Os11g43480.1.MSUv7.0_0|Orysat_LOC_Os08g07340.1.MSUv7.0_0	branch	rgb(61, 133, 198)	normal	1
Setita_rna_XM_012848277.2_0|Setita_rna_XM_022823660.1_0	branch	rgb(61, 133, 198)	normal	1
Setita_rna_XM_004958788.3_0|Setita_rna_XM_004955295.3_0	branch	rgb(61, 133, 198)	normal	1
Camsin_rna_XM_028261449.1_0|Medtru_mRNA_MtrunA17Chr7g0257191_0	branch	rgb(61, 133, 198)	normal	1
Camsin_rna_XM_028197608.1_0|Camsin_rna_XM_028267005.1_0	branch	rgb(61, 133, 198)	normal	1
Cerric_JAIKUY_Ceric.33G004100.1_0|Cerric_JAIKUY_Ceric.36G066600.1_0	branch	rgb(241, 194, 50)	normal	1
Setita_rna_XM_022829560.1_0|Orysat_LOC_Os12g10490.1.MSUv7.0_0	branch	rgb(61, 133, 198)	normal	1
Camsin_rna_XM_028207401.1_0|Quesub_rna_CFP56_32533_0	branch	rgb(61, 133, 198)	normal	1
Cerric_JAIKUY_Ceric.15G017300.1_0|Cerric_JAIKUY_Ceric.15G041000.1_0	branch	rgb(241, 194, 50)	normal	1
Adicap_JABFUD_Adc25188.rna_0|Adicap_JABFUD_Adc10048.rna_0	branch	rgb(106, 168, 79)	normal	1
Camsin_rna_XM_028233167.1_2|Camsin_rna_XM_028233167.1_0	branch	rgb(241, 194, 50)	normal	1
Orysat_LOC_Os11g12340.2.MSUv7.0_0|Orysat_LOC_Os11g12000.1.MSUv7.0_0	branch	rgb(61, 133, 198)	normal	1
Isosin_Chr14.1540_0|Isosin_Chr1.1954_0	branch	rgb(111, 168, 220)	normal	1
Camsin_rna_XM_028217005.1_0|Camsin_rna_XM_028249428.1_0	branch	rgb(111, 168, 220)	normal	1
Orysat_LOC_Os01g15580.1.MSUv7.0_0|Medtru_mRNA_MtrunA17Chr6g0468191_1	branch	rgb(61, 133, 198)	normal	1
Phypat_Pp06h719.t1_0|Phypat_Pp10h637.t1_0	branch	rgb(241, 194, 50)	normal	1
Camsin_rna_XM_028206048.1_0|Camsin_rna_XM_028214740.1_0	branch	rgb(61, 133, 198)	normal	1
Camsin_rna_XM_028240004.1_0|Camsin_rna_XM_028240020.1_0	branch	rgb(61, 133, 198)	normal	1
Orysat_LOC_Os03g30910.1.MSUv7.0_0|Orysat_LOC_Os08g07340.1.MSUv7.0_0	branch	rgb(61, 133, 198)	normal	1
Setita_rna_XM_022828880.1_0|Setita_rna_XM_022828878.1_0	branch	rgb(61, 133, 198)	normal	1
Dencat_rna_XM_028694673.1_0|Dencat_rna_XM_020847141.2_0	branch	rgb(61, 133, 198)	normal	1
Setita_rna_XM_004972443.3_0|Setita_rna_XM_022829476.1_0	branch	rgb(61, 133, 198)	normal	1
Medtru_mRNA_MtrunA17Chr3g0085721_0|Medtru_mRNA_MtrunA17Chr1g0189501_0	branch	rgb(61, 133, 198)	normal	1
Camsin_rna_XM_028258979.1_0|Camsin_rna_XM_028212491.1_0	branch	rgb(61, 133, 198)	normal	1
Medtru_mRNA_MtrunA17Chr1g0164581_0|Medtru_mRNA_MtrunA17Chr3g0089651_0	branch	rgb(61, 133, 198)	normal	1
Phypat_Pp07h849.t1_0|Phypat_Pp18h088.t1_0	branch	rgb(166, 77, 121)	normal	1
Orysat_LOC_Os01g57270.1.MSUv7.0_0|Orysat_LOC_Os01g57340.1.MSUv7.0_0	branch	rgb(61, 133, 198)	normal	1
Phypat_Pp22h033.t1_0|Alsspi_Aspi01Gene48832.t1_0	branch	rgb(241, 194, 50)	normal	1
Camsin_rna_XM_028239503.1_0|Camsin_rna_XM_028259574.1_0	branch	rgb(111, 168, 220)	normal	1
Camsin_rna_XM_028253991.1_0|Quesub_rna_CFP56_67465_0	branch	rgb(61, 133, 198)	normal	1
Quesub_rna_CFP56_39240_0|Quesub_rna_CFP56_67659_0	branch	rgb(61, 133, 198)	normal	1
Orysat_LOC_Os12g28040.1.MSUv7.0_0|Orysat_LOC_Os12g28050.1.MSUv7.0_0	branch	rgb(61, 133, 198)	normal	1
Orysat_LOC_Os09g20030.1.MSUv7.0_0|Orysat_LOC_Os02g18070.1.MSUv7.0_0	branch	rgb(61, 133, 198)	normal	1
Quesub_rna_CFP56_01873_0|Setita_rna_XM_004955295.3_0	branch	rgb(61, 133, 198)	normal	1
Dencat_rna_XM_028695487.1_0|Dencat_rna_XM_020847141.2_0	branch	rgb(61, 133, 198)	normal	1
Cerric_JAIKUY_Ceric.12G084200.1_0|Cerric_JAIKUY_Ceric.05G096300.1_0	branch	rgb(7, 35, 60)	normal	1
Phypat_Pp15h039.t1_0|Phypat_Pp07h829.t1_0	branch	rgb(166, 77, 121)	normal	1
Dencat_rna_XM_028700807.1_0|Dencat_rna_XM_028696388.1_0	branch	rgb(61, 133, 198)	normal	1
Orysat_LOC_Os02g57310.1.MSUv7.0_0|Setita_rna_XM_012848230.2_1	branch	rgb(61, 133, 198)	normal	1
Dencat_rna_XM_020829982.2_0|Dencat_rna_XM_020838592.2_0	branch	rgb(61, 133, 198)	normal	1
Alsspi_Aspi01Gene35040.t1_0|Alsspi_Aspi01Gene35041.t1_0	branch	rgb(241, 194, 50)	normal	1
Orysat_LOC_Os11g32210.1.MSUv7.0_0|Setita_rna_XM_004979077.2_0	branch	rgb(61, 133, 198)	normal	1
Cerric_JAIKUY_Ceric.16G083400.1_0|Cerric_JAIKUY_Ceric.36G066600.1_0	branch	rgb(241, 194, 50)	normal	1
Medtru_mRNA_MtrunA17Chr8g0363851_0|Aratha_AT1G31540.2.TAIR10_0	branch	rgb(241, 194, 50)	normal	1
Setita_rna_XM_004963878.1_0|Setita_rna_XM_004955295.3_0	branch	rgb(61, 133, 198)	normal	1
Orysat_LOC_Os03g46550.1.MSUv7.0_0|Setita_rna_XM_012848920.2_0	branch	rgb(61, 133, 198)	normal	1
Medtru_mRNA_MtrunA17Chr6g0479761_0|Medtru_mRNA_MtrunA17Chr1g0181061_0	branch	rgb(241, 194, 50)	normal	1
Orysat_LOC_Os07g09940.1.MSUv7.0_0|Orysat_LOC_Os07g09910.1.MSUv7.0_0	branch	rgb(61, 133, 198)	normal	1
Aratha_AT1G59780.1.TAIR10_0|Aratha_AT1G59124.1.TAIR10_0	branch	rgb(61, 133, 198)	normal	1
Dencat_rna_XM_020843125.2_0|Setita_rna_XM_022828878.1_0	branch	rgb(61, 133, 198)	normal	1
Camsin_rna_XM_028230519.1_0|Camsin_rna_XM_028233158.1_0	branch	rgb(241, 194, 50)	normal	1
Medtru_mRNA_MtrunA17Chr8g0351821_0|Medtru_mRNA_MtrunA17Chr6g0468401_0	branch	rgb(61, 133, 198)	normal	1
Setita_rna_XM_004980661.3_0|Setita_rna_XM_004979596.4_0	branch	rgb(61, 133, 198)	normal	1
Isosin_Chr21.3489_0|Isosin_Chr8.2993_0	branch	rgb(153, 153, 153)	normal	1
Medtru_mRNA_MtrunA17Chr6g0455191_0|Medtru_mRNA_MtrunA17Chr6g0454971_0	branch	rgb(241, 194, 50)	normal	1
Medtru_mRNA_MtrunA17Chr3g0089431_0|Medtru_mRNA_MtrunA17Chr3g0089651_0	branch	rgb(61, 133, 198)	normal	1
Quesub_rna_CFP56_43116_0|Medtru_mRNA_MtrunA17Chr5g0409971_0	branch	rgb(61, 133, 198)	normal	1
Setita_rna_XM_012845325.1_0|Orysat_LOC_Os02g39884.1.MSUv7.0_0	branch	rgb(61, 133, 198)	normal	1
Adinel_JAKNSL_Ane57158.m_0|Adinel_JAKNSL_Ane11860.m_0	branch	rgb(153, 153, 153)	normal	1
Aratha_AT3G15700.1.TAIR10_0|Aratha_AT1G52660.1.TAIR10_0	branch	rgb(111, 168, 220)	normal	1
Quesub_rna_CFP56_49297_2_0|Quesub_rna_CFP56_08492_0	branch	rgb(241, 194, 50)	normal	1
Camsin_rna_XM_028206511.1_0|Camsin_rna_XM_028266490.1_1	branch	rgb(61, 133, 198)	normal	1
Cerric_JAIKUY_Ceric.08G025500.1_0|Cerric_JAIKUY_Ceric.08G025300.1_1	branch	rgb(241, 194, 50)	normal	1
Orysat_LOC_Os11g11550.1.MSUv7.0_0|Orysat_LOC_Os05g40160.1.MSUv7.0_0	branch	rgb(61, 133, 198)	normal	1
Medtru_mRNA_MtrunA17Chr5g0402721_0|Medtru_mRNA_MtrunA17Chr5g0402681_0	branch	rgb(106, 168, 79)	normal	1
Phypat_Pp18h099.t1_0|Phypat_Pp18h088.t1_0	branch	rgb(166, 77, 121)	normal	1
Medtru_mRNA_MtrunA17Chr3g0100231_0|Medtru_mRNA_MtrunA17Chr3g0100261_0	branch	rgb(111, 168, 220)	normal	1
Orysat_LOC_Os11g39320.1.MSUv7.0_0|Setita_rna_XM_012848462.2_0	branch	rgb(61, 133, 198)	normal	1
Phypat_Pp06h847.t1_0|Alsspi_Aspi01Gene04247.t1_0	branch	rgb(241, 194, 50)	normal	1
Medtru_mRNA_MtrunA17Chr4g0041431_0|Medtru_mRNA_MtrunA17Chr6g0486221_0	branch	rgb(241, 194, 50)	normal	1
Aratha_AT3G04220.1.TAIR10_0|Aratha_AT1G57650.1.TAIR10_0	branch	rgb(241, 194, 50)	normal	1
Camsin_rna_XM_028256579.1_0|Camsin_rna_XM_028233167.1_0	branch	rgb(241, 194, 50)	normal	1
Orysat_LOC_Os11g34920.1.MSUv7.0_0|Setita_rna_XM_022828818.1_0	branch	rgb(61, 133, 198)	normal	1
Medtru_mRNA_MtrunA17Chr6g0454931_0|Medtru_mRNA_MtrunA17Chr6g0455161_0	branch	rgb(241, 194, 50)	normal	1
Medtru_mRNA_MtrunA17Chr5g0403291_0|Medtru_mRNA_MtrunA17Chr5g0402681_0	branch	rgb(106, 168, 79)	normal	1
Taklep_Tle1c04612.1_0|Taklep_Tle1c04521.1_0	branch	rgb(241, 194, 50)	normal	1
Medtru_mRNA_MtrunA17Chr7g0257601_0|Medtru_mRNA_MtrunA17Chr7g0257191_0	branch	rgb(61, 133, 198)	normal	1
Quesub_rna_CFP56_68814_0|Quesub_rna_CFP56_05680_0	branch	rgb(111, 168, 220)	normal	1
Cerric_JAIKUY_Ceric.01G009000.1_0|Cerric_JAIKUY_Ceric.1Z055800.1_0	branch	rgb(241, 194, 50)	normal	1
Camsin_rna_XM_028236046.1_0|Camsin_rna_XM_028263249.1_0	branch	rgb(61, 133, 198)	normal	1
Camsin_rna_XM_028231061.1_0|Camsin_rna_XM_028235819.1_0	branch	rgb(241, 194, 50)	normal	1
Alsspi_Aspi01Gene66169.t1_0|Isosin_Chr13.3185_0	branch	rgb(153, 153, 153)	normal	1
Camsin_rna_XM_028254586.1_0|Camsin_rna_XM_028222252.1_0	branch	rgb(111, 168, 220)	normal	1
Medtru_mRNA_MtrunA17Chr3g0108811_0|Medtru_mRNA_MtrunA17Chr3g0108791_0	branch	rgb(111, 168, 220)	normal	1
Marves_Mvestita_S12g15548_RA_0|Marves_Mvestita_S12g15553_RA_0	branch	rgb(241, 194, 50)	normal	1
Medtru_mRNA_MtrunA17Chr4g0009171_1|Medtru_mRNA_MtrunA17Chr4g0009401_0	branch	rgb(241, 194, 50)	normal	1
Isosin_Chr13.3145_0|Isosin_Chr8.2993_0	branch	rgb(153, 153, 153)	normal	1
Orysat_LOC_Os04g02110.1.MSUv7.0_0|Setita_rna_XM_004955295.3_0	branch	rgb(61, 133, 198)	normal	1
Orysat_LOC_Os12g28040.1.MSUv7.0_0|Orysat_LOC_Os12g28100.1.MSUv7.0_0	branch	rgb(61, 133, 198)	normal	1
Camsin_rna_XM_028218765.1_0|Camsin_rna_XM_028241221.1_0	branch	rgb(241, 194, 50)	normal	1
Quesub_rna_CFP56_45039_0|Quesub_rna_CFP56_30417_1	branch	rgb(106, 168, 79)	normal	1
Cerric_JAIKUY_Ceric.10G085100.1_0|Cerric_JAIKUY_Ceric.1Z238100.1_0	branch	rgb(241, 194, 50)	normal	1
Setita_rna_XM_004983364.2_0|Orysat_LOC_Os10g04470.1.MSUv7.0_0	branch	rgb(61, 133, 198)	normal	1
Medtru_mRNA_MtrunA17Chr8g0338421_0|Medtru_mRNA_MtrunA17Chr8g0338391_0	branch	rgb(61, 133, 198)	normal	1
Camsin_rna_XM_028246638.1_0|Camsin_rna_XM_028237470.1_0	branch	rgb(61, 133, 198)	normal	1
Selmoe_rna_XM_024684293.1_0|Selmoe_rna_XM_024662355.1_0	branch	rgb(111, 168, 220)	normal	1
Aratha_AT5G18350.1.TAIR10_0|Aratha_AT1G31540.2.TAIR10_0	branch	rgb(241, 194, 50)	normal	1
Medtru_mRNA_MtrunA17Chr3g0080771_0|Medtru_mRNA_MtrunA17Chr7g0229761_0	branch	rgb(61, 133, 198)	normal	1
Cerric_JAIKUY_Ceric.15G018300.1_0|Cerric_JAIKUY_Ceric.08G022600.1_0	branch	rgb(241, 194, 50)	normal	1
Camsin_rna_XM_028246041.1_0|Camsin_rna_XM_028256813.1_0	branch	rgb(241, 194, 50)	normal	1
Alsspi_Aspi01Gene48759.t1_0|Adicap_JABFUD_Adc20164.rna_0	branch	rgb(241, 194, 50)	normal	1
Medtru_mRNA_MtrunA17Chr6g0470081_0|Medtru_mRNA_MtrunA17Chr6g0469991_0	branch	rgb(61, 133, 198)	normal	1
Salcuc_Sacu_v1.1_s0011.g005265_0|Salcuc_Sacu_v1.1_s0011.g005271_0	branch	rgb(153, 153, 153)	normal	1
Orysat_LOC_Os08g43050.1.MSUv7.0_0|Orysat_LOC_Os08g42930.1.MSUv7.0_0	branch	rgb(61, 133, 198)	normal	1
Camsin_rna_XM_028227554.1_0|Camsin_rna_XM_028227549.1_0	branch	rgb(111, 168, 220)	normal	1
Camsin_rna_XM_028263333.1_0|Camsin_rna_XM_028247709.1_0	branch	rgb(241, 194, 50)	normal	1
Camsin_rna_XM_028227670.1_0|Camsin_rna_XM_028263061.1_0	branch	rgb(61, 133, 198)	normal	1
Aratha_AT5G44510.1.TAIR10_0|Aratha_AT3G44630.3.TAIR10_0	branch	rgb(241, 194, 50)	normal	1
Setita_rna_XM_012843420.2_0|Orysat_LOC_Os01g70080.1.MSUv7.0_0	branch	rgb(61, 133, 198)	normal	1
Setita_rna_XM_022829197.1_0|Orysat_LOC_Os11g06230.1.MSUv7.0_0	branch	rgb(61, 133, 198)	normal	1
Medtru_mRNA_MtrunA17Chr5g0402701_0|Medtru_mRNA_MtrunA17Chr5g0402681_0	branch	rgb(106, 168, 79)	normal	1
Alsspi_Aspi01Gene71170.t1_0|Alsspi_Aspi01Gene71306.t1_0	branch	rgb(153, 153, 153)	normal	1
Isosin_Chr21.2956_0|Isosin_Chr1.1954_0	branch	rgb(111, 168, 220)	normal	1
Dencat_rna_XM_020819380.2_0|Dencat_rna_XM_020826799.1_0	branch	rgb(61, 133, 198)	normal	1
Cerric_JAIKUY_Ceric.15G010000.1_0|Cerric_JAIKUY_Ceric.1Z055800.1_0	branch	rgb(241, 194, 50)	normal	1
Quesub_rna_CFP56_00021_0|Quesub_rna_CFP56_06154_0	branch	rgb(241, 194, 50)	normal	1
Marpolrud_Mp3g09200.1_0|Marpolrud_Mp3g09170.1_0	branch	rgb(111, 168, 220)	normal	1
Cerric_JAIKUY_Ceric.05G095900.1_0|Cerric_JAIKUY_Ceric.05G096300.1_0	branch	rgb(7, 35, 60)	normal	1
Medtru_mRNA_MtrunA17Chr8g0359881_0|Medtru_mRNA_MtrunA17Chr1g0172051_0	branch	rgb(111, 168, 220)	normal	1
Quesub_rna_CFP56_42845_0|Quesub_rna_CFP56_58516_0	branch	rgb(111, 168, 220)	normal	1
Quesub_rna_CFP56_49496_0|Quesub_rna_CFP56_69705_0	branch	rgb(106, 168, 79)	normal	1
Orysat_LOC_Os01g52340.1.MSUv7.0_1|Orysat_LOC_Os01g52380.1.MSUv7.0_0	branch	rgb(61, 133, 198)	normal	1
Alsspi_Aspi01Gene48837.t1_0|Alsspi_Aspi01Gene48832.t1_0	branch	rgb(241, 194, 50)	normal	1
Camsin_rna_XM_028221869.1_0|Camsin_rna_XM_028226853.1_0	branch	rgb(61, 133, 198)	normal	1
Aratha_AT1G66090.1.TAIR10_0|Aratha_AT1G63860.1.TAIR10_0	branch	rgb(241, 194, 50)	normal	1
Medtru_mRNA_MtrunA17Chr6g0479731_0|Medtru_mRNA_MtrunA17Chr6g0478771_0	branch	rgb(241, 194, 50)	normal	1
Quesub_rna_CFP56_74072_0|Quesub_rna_CFP56_72010_0	branch	rgb(61, 133, 198)	normal	1
Orysat_LOC_Os01g20720.1.MSUv7.0_0|Orysat_LOC_Os09g14490.1.MSUv7.0_0	branch	rgb(61, 133, 198)	normal	1
Orysat_LOC_Os01g52270.1.MSUv7.0_0|Orysat_LOC_Os01g52280.1.MSUv7.0_0	branch	rgb(61, 133, 198)	normal	1
Setita_rna_XM_004978996.2_0|Orysat_LOC_Os11g39550.1.MSUv7.0_1	branch	rgb(61, 133, 198)	normal	1
Camsin_rna_XM_028264355.1_0|Camsin_rna_XM_028217449.1_0	branch	rgb(111, 168, 220)	normal	1
Quesub_rna_CFP56_69199_0|Setita_rna_XM_022829383.1_0	branch	rgb(61, 133, 198)	normal	1
Setita_rna_XM_004978996.2_1|Setita_rna_XM_004979013.3_0	branch	rgb(61, 133, 198)	normal	1
Medtru_mRNA_MtrunA17Chr8g0338251_0|Medtru_mRNA_MtrunA17Chr8g0338261_0	branch	rgb(61, 133, 198)	normal	1
Medtru_mRNA_MtrunA17Chr5g0414761_0|Medtru_mRNA_MtrunA17Chr8g0352221_0	branch	rgb(241, 194, 50)	normal	1
Setita_rna_XM_004965189.3_0|Orysat_LOC_Os06g17880.1.MSUv7.0_0	branch	rgb(61, 133, 198)	normal	1
Aratha_AT5G43470.1.TAIR10_0|Aratha_AT5G48620.1.TAIR10_0	branch	rgb(61, 133, 198)	normal	1
Dencat_rna_XM_020849887.1_0|Dencat_rna_XM_028694683.1_1	branch	rgb(61, 133, 198)	normal	1
Setita_rna_XM_022828983.1_0|Orysat_LOC_Os04g08390.1.MSUv7.0_0	branch	rgb(111, 168, 220)	normal	1
Medtru_mRNA_MtrunA17Chr5g0413811_0|Medtru_mRNA_MtrunA17Chr5g0413821_0	branch	rgb(61, 133, 198)	normal	1
Orysat_LOC_Os02g10580.1.MSUv7.0_0|Isosin_Chr5.1292_1	branch	rgb(61, 133, 198)	normal	1
Alsspi_Aspi01Gene04248.t1_0|Alsspi_Aspi01Gene04247.t1_0	branch	rgb(241, 194, 50)	normal	1
Camsin_rna_XM_028211656.1_0|Camsin_rna_XM_028210869.1_0	branch	rgb(111, 168, 220)	normal	1
Quesub_rna_CFP56_44181_0|Quesub_rna_CFP56_60126_0	branch	rgb(61, 133, 198)	normal	1
Alsspi_Aspi01Gene52578.t1_0|Alsspi_Aspi01Gene35041.t1_0	branch	rgb(241, 194, 50)	normal	1
Medtru_mRNA_MtrunA17Chr3g0078361_0|Medtru_mRNA_MtrunA17Chr1g0164631_0	branch	rgb(61, 133, 198)	normal	1
Phypat_Pp07h849.t1_0|Phypat_Pp07h836.t1_0	branch	rgb(166, 77, 121)	normal	1
Medtru_mRNA_MtrunA17Chr7g0248511_0|Medtru_mRNA_MtrunA17Chr7g0248521_0	branch	rgb(241, 194, 50)	normal	1
Medtru_mRNA_MtrunA17Chr6g0456131_0|Medtru_mRNA_MtrunA17Chr6g0456121_0	branch	rgb(61, 133, 198)	normal	1
Quesub_rna_CFP56_37000_0|Quesub_rna_CFP56_05056_0	branch	rgb(111, 168, 220)	normal	1
Camsin_rna_XM_028245485.1_0|Camsin_rna_XM_028210325.1_0	branch	rgb(61, 133, 198)	normal	1
Dipcom_Dicom.Y221200.1.v3.1_0|Alsspi_Aspi01Gene34832.t1_0	branch	rgb(153, 153, 153)	normal	1
Medtru_mRNA_MtrunA17Chr1g0164611_0|Medtru_mRNA_MtrunA17Chr3g0082101_0	branch	rgb(61, 133, 198)	normal	1
Orysat_LOC_Os11g43420.1.MSUv7.0_0|Orysat_LOC_Os11g42660.1.MSUv7.0_0	branch	rgb(61, 133, 198)	normal	1
Camsin_rna_XM_028227165.1_0|Camsin_rna_XM_028214748.1_0	branch	rgb(241, 194, 50)	normal	1
Camsin_rna_XM_028211946.1_0|Camsin_rna_XM_028204252.1_0	branch	rgb(61, 133, 198)	normal	1
Medtru_mRNA_MtrunA17Chr6g0479591_0|Medtru_mRNA_MtrunA17Chr6g0480421_0	branch	rgb(241, 194, 50)	normal	1
Cerric_JAIKUY_Ceric.05G096200.1_0|Cerric_JAIKUY_Ceric.05G096300.1_0	branch	rgb(7, 35, 60)	normal	1
Camsin_rna_XM_028205944.1_0|Camsin_rna_XM_028235037.1_0	branch	rgb(61, 133, 198)	normal	1
Quesub_rna_CFP56_75939_0|Quesub_rna_CFP56_24968_0	branch	rgb(61, 133, 198)	normal	1
Medtru_mRNA_MtrunA17Chr8g0338901_0|Medtru_mRNA_MtrunA17Chr8g0339011_0	branch	rgb(241, 194, 50)	normal	1
Setita_rna_XM_022827890.1_0|Setita_rna_XM_004979013.3_0	branch	rgb(61, 133, 198)	normal	1
Selmoe_rna_XM_024667165.1_0|Selmoe_rna_XM_024680414.1_0	branch	rgb(111, 168, 220)	normal	1
Aratha_AT1G50180.1.TAIR10_0|Aratha_AT1G59124.1.TAIR10_0	branch	rgb(61, 133, 198)	normal	1
Medtru_mRNA_MtrunA17Chr2g0299851_0|Medtru_mRNA_MtrunA17Chr2g0299921_0	branch	rgb(241, 194, 50)	normal	1
Orysat_LOC_Os08g28600.1.MSUv7.0_0|Setita_rna_XM_022829476.1_0	branch	rgb(61, 133, 198)	normal	1
Medtru_mRNA_MtrunA17Chr3g0085521_0|Medtru_mRNA_MtrunA17Chr3g0086741_0	branch	rgb(61, 133, 198)	normal	1
Orysat_LOC_Os08g16120.1.MSUv7.0_0|Orysat_LOC_Os11g11960.1.MSUv7.0_0	branch	rgb(61, 133, 198)	normal	1
Setita_rna_XM_012847648.2_0|Setita_rna_XM_022828413.1_0	branch	rgb(61, 133, 198)	normal	1
Medtru_mRNA_MtrunA17Chr3g0107621_0|Medtru_mRNA_MtrunA17Chr3g0108151_0	branch	rgb(111, 168, 220)	normal	1
Alsspi_Aspi01Gene68228.t1_0|Alsspi_Aspi01Gene68327.t2_0	branch	rgb(153, 153, 153)	normal	1
Orysat_LOC_Os01g25760.1.MSUv7.0_0|Orysat_LOC_Os01g25810.1.MSUv7.0_0	branch	rgb(61, 133, 198)	normal	1
Salcuc_Sacu_v1.1_s0012.g005551_0|Adicap_JABFUD_Adc17785.rna_0	branch	rgb(241, 194, 50)	normal	1
Cerric_JAIKUY_Ceric.15G040200.1_0|Cerric_JAIKUY_Ceric.09G090900.1_0	branch	rgb(241, 194, 50)	normal	1
Camsin_rna_XM_028226051.1_0|Camsin_rna_XM_028200999.1_0	branch	rgb(111, 168, 220)	normal	1
Camsin_rna_XM_028268427.1_0|Camsin_rna_XM_028206612.1_0	branch	rgb(61, 133, 198)	normal	1
Camsin_rna_XM_028215110.1_0|Camsin_rna_XM_028196241.1_0	branch	rgb(61, 133, 198)	normal	1
Quesub_rna_CFP56_08369_0|Quesub_rna_CFP56_08368_0	branch	rgb(111, 168, 220)	normal	1
Phypat_Pp15h039.t1_1|Phypat_Pp07h829.t1_0	branch	rgb(166, 77, 121)	normal	1
Adinel_JAKNSL_Ane11292.m_0|Adicap_JABFUD_Adc19308.rna_0	branch	rgb(241, 194, 50)	normal	1
Medtru_mRNA_MtrunA17Chr7g0221091_0|Medtru_mRNA_MtrunA17Chr7g0221171_0	branch	rgb(111, 168, 220)	normal	1
Medtru_mRNA_MtrunA17Chr3g0100831_0|Medtru_mRNA_MtrunA17Chr3g0100971_0	branch	rgb(61, 133, 198)	normal	1
Quesub_rna_CFP56_57099_0|Quesub_rna_CFP56_76990_0	branch	rgb(61, 133, 198)	normal	1
Orysat_LOC_Os06g49360.1.MSUv7.0_0|Orysat_LOC_Os06g49380.5.MSUv7.0_0	branch	rgb(61, 133, 198)	normal	1
Dencat_rna_XM_028695704.1_0|Orysat_LOC_Os05g16180.1.MSUv7.0_0	branch	rgb(61, 133, 198)	normal	1
Azofil_Azfi_s0051.g031484_0|Adinel_JAKNSL_Ane47904.m_0	branch	rgb(106, 168, 79)	normal	1
Quesub_rna_CFP56_36527_0|Dencat_rna_XM_028700272.1_0	branch	rgb(61, 133, 198)	normal	1
Camsin_rna_XM_028271477.1_0|Camsin_rna_XM_028214748.1_0	branch	rgb(241, 194, 50)	normal	1
Aratha_AT1G15890.1.TAIR10_0|Aratha_AT1G62630.1.TAIR10_0	branch	rgb(111, 168, 220)	normal	1
Dencat_rna_XM_028694995.1_1|Dencat_rna_XM_028691768.1_0	branch	rgb(61, 133, 198)	normal	1
Orysat_LOC_Os12g10330.1.MSUv7.0_0|Orysat_LOC_Os12g10490.1.MSUv7.0_0	branch	rgb(61, 133, 198)	normal	1
Medtru_mRNA_MtrunA17Chr4g0037421_0|Quesub_rna_CFP56_57182_0	branch	rgb(61, 133, 198)	normal	1
Medtru_mRNA_MtrunA17Chr3g0100221_0|Medtru_mRNA_MtrunA17Chr3g0100261_0	branch	rgb(111, 168, 220)	normal	1
Camsin_rna_XM_028233738.1_0|Camsin_rna_XM_028210869.1_0	branch	rgb(111, 168, 220)	normal	1
Camsin_rna_XM_028196865.1_0|Orysat_LOC_Os06g37820.1.MSUv7.0_0	branch	rgb(111, 168, 220)	normal	1
Quesub_rna_CFP56_76722_0|Quesub_rna_CFP56_72606_0	branch	rgb(61, 133, 198)	normal	1
Medtru_mRNA_MtrunA17Chr2g0313481_0|Medtru_mRNA_MtrunA17Chr2g0313311_0	branch	rgb(111, 168, 220)	normal	1
Quesub_rna_CFP56_30254_0|Quesub_rna_CFP56_30252_0	branch	rgb(61, 133, 198)	normal	1
Marpal_utg000069g0117411_0|Marpal_utg000013g0032471_0	branch	rgb(7, 35, 60)	normal	1
Phypat_Pp13h103.t1_0|Phypat_Pp13h534.t1_0	branch	rgb(166, 77, 121)	normal	1
Alsspi_Aspi01Gene71291.t1_0|Alsspi_Aspi01Gene71306.t1_0	branch	rgb(153, 153, 153)	normal	1
Dencat_rna_XM_028694683.1_0|Dencat_rna_XM_028696388.1_0	branch	rgb(61, 133, 198)	normal	1
Orysat_LOC_Os11g29110.1.MSUv7.0_0|Setita_rna_XM_004955295.3_0	branch	rgb(61, 133, 198)	normal	1
Cerric_JAIKUY_Ceric.1Z169700.1_0|Cerric_JAIKUY_Ceric.05G096300.1_0	branch	rgb(7, 35, 60)	normal	1
Cerric_JAIKUY_Ceric.15G040100.1_0|Cerric_JAIKUY_Ceric.15G049600.1_0	branch	rgb(241, 194, 50)	normal	1
Camsin_rna_XM_028247644.1_0|Camsin_rna_XM_028264469.1_0	branch	rgb(61, 133, 198)	normal	1
Aratha_AT5G38850.1.TAIR10_0|Aratha_AT1G63860.1.TAIR10_0	branch	rgb(241, 194, 50)	normal	1
Camsin_rna_XM_028236939.1_0|Camsin_rna_XM_028200999.1_0	branch	rgb(111, 168, 220)	normal	1
Medtru_mRNA_MtrunA17Chr5g0410021_0|Medtru_mRNA_MtrunA17Chr5g0409971_0	branch	rgb(61, 133, 198)	normal	1
Medtru_mRNA_MtrunA17Chr2g0298291_0|Medtru_mRNA_MtrunA17Chr2g0298531_0	branch	rgb(241, 194, 50)	normal	1
Aratha_AT5G40090.1.TAIR10_0|Aratha_AT4G09420.1.TAIR10_0	branch	rgb(241, 194, 50)	normal	1
Camsin_rna_XM_028233050.1_0|Camsin_rna_XM_028235037.1_0	branch	rgb(61, 133, 198)	normal	1
Setita_rna_XM_012847821.2_0|Setita_rna_XM_004979014.3_0	branch	rgb(61, 133, 198)	normal	1
Medtru_mRNA_MtrunA17Chr6g0468101_0|Medtru_mRNA_MtrunA17Chr6g0468401_0	branch	rgb(61, 133, 198)	normal	1
Camsin_rna_XM_028203842.1_0|Camsin_rna_XM_028200999.1_0	branch	rgb(111, 168, 220)	normal	1
Medtru_mRNA_MtrunA17Chr8g0339031_0|Medtru_mRNA_MtrunA17Chr8g0352221_0	branch	rgb(241, 194, 50)	normal	1
Cerric_JAIKUY_Ceric.08G007100.1_0|Cerric_JAIKUY_Ceric.1Z225600.1_0	branch	rgb(241, 194, 50)	normal	1
Selmoe_rna_XM_024688526.1_0|Selmoe_rna_XM_024688533.1_0	branch	rgb(111, 168, 220)	normal	1
Camsin_rna_XM_028261224.1_0|Quesub_rna_CFP56_51080_0	branch	rgb(114, 89, 11)	normal	1
Medtru_mRNA_MtrunA17Chr2g0314301_0|Medtru_mRNA_MtrunA17Chr2g0313281_0	branch	rgb(111, 168, 220)	normal	1
Orysat_LOC_Os02g18510.1.MSUv7.0_0|Setita_rna_XM_022829003.1_0	branch	rgb(61, 133, 198)	normal	1
Dencat_rna_XM_028700749.1_0|Dencat_rna_XM_020838592.2_0	branch	rgb(61, 133, 198)	normal	1
Orysat_LOC_Os01g72390.1.MSUv7.0_0|Setita_rna_XM_004955295.3_0	branch	rgb(61, 133, 198)	normal	1
Dencat_rna_XM_028695024.1_0|Dencat_rna_XM_020829415.2_0	branch	rgb(61, 133, 198)	normal	1
Medtru_mRNA_MtrunA17Chr8g0374541_0|Medtru_mRNA_MtrunA17Chr8g0374511_0	branch	rgb(106, 168, 79)	normal	1
Orysat_LOC_Os11g37870.1.MSUv7.0_0|Orysat_LOC_Os08g07340.1.MSUv7.0_0	branch	rgb(61, 133, 198)	normal	1
Medtru_mRNA_MtrunA17Chr3g0087581_0|Medtru_mRNA_MtrunA17Chr3g0085651_0	branch	rgb(61, 133, 198)	normal	1
Orysat_LOC_Os04g11780.1.MSUv7.0_0|Orysat_LOC_Os08g07340.1.MSUv7.0_0	branch	rgb(61, 133, 198)	normal	1
Medtru_mRNA_MtrunA17Chr7g0255401_0|Medtru_mRNA_MtrunA17Chr1g0146241_0	branch	rgb(111, 168, 220)	normal	1
Orysat_LOC_Os01g52290.1.MSUv7.0_0|Setita_rna_XM_004955295.3_0	branch	rgb(61, 133, 198)	normal	1
Camsin_rna_XM_028228956.1_0|Medtru_mRNA_MtrunA17Chr1g0197191_0	branch	rgb(61, 133, 198)	normal	1
Medtru_mRNA_MtrunA17Chr8g0379761_0|Medtru_mRNA_MtrunA17Chr2g0313311_0	branch	rgb(111, 168, 220)	normal	1
Cerric_JAIKUY_Ceric.03G041100.1_0|Alsspi_Aspi01Gene02698.t1_0	branch	rgb(153, 153, 153)	normal	1
Medtru_mRNA_MtrunA17Chr5g0439121_0|Medtru_mRNA_MtrunA17Chr3g0108151_0	branch	rgb(111, 168, 220)	normal	1
Camsin_rna_XM_028232669.1_0|Camsin_rna_XM_028264469.1_0	branch	rgb(61, 133, 198)	normal	1
Setita_rna_XM_004980253.1_0|Setita_rna_XM_022826219.1_0	branch	rgb(61, 133, 198)	normal	1
Medtru_mRNA_MtrunA17Chr3g0090651_0|Medtru_mRNA_MtrunA17Chr3g0089651_0	branch	rgb(61, 133, 198)	normal	1
Medtru_mRNA_MtrunA17Chr3g0084351_0|Medtru_mRNA_MtrunA17Chr7g0229761_0	branch	rgb(61, 133, 198)	normal	1
Medtru_mRNA_MtrunA17Chr1g0172271_0|Medtru_mRNA_MtrunA17Chr1g0163761_0	branch	rgb(111, 168, 220)	normal	1
Camsin_rna_XM_028257278.1_0|Camsin_rna_XM_028235258.1_0	branch	rgb(61, 133, 198)	normal	1
Setita_rna_XM_004980873.1_0|Setita_rna_XM_022829227.1_0	branch	rgb(61, 133, 198)	normal	1
Medtru_mRNA_MtrunA17Chr3g0080601_0|Medtru_mRNA_MtrunA17Chr3g0080631_0	branch	rgb(61, 133, 198)	normal	1
Aratha_AT5G43740.1.TAIR10_0|Aratha_AT5G43730.1.TAIR10_0	branch	rgb(111, 168, 220)	normal	1
Camsin_rna_XM_028223671.1_0|Camsin_rna_XM_028222252.1_0	branch	rgb(111, 168, 220)	normal	1
Camsin_rna_XM_028230978.1_0|Camsin_rna_XM_028198565.1_0	branch	rgb(61, 133, 198)	normal	1
Phypat_Pp17h714.t1_0|Phypat_Pp17h804.t1_0	branch	rgb(166, 77, 121)	normal	1
Camsin_rna_XM_028242720.1_0|Camsin_rna_XM_028206046.1_0	branch	rgb(61, 133, 198)	normal	1
Camsin_rna_XM_028213658.1_0|Camsin_rna_XM_028210325.1_0	branch	rgb(61, 133, 198)	normal	1
Phypat_Pp06h225.t1_0|Phypat_Pp09h399.t1_0	branch	rgb(166, 77, 121)	normal	1
Camsin_rna_XM_028245364.1_0|Camsin_rna_XM_028229183.1_0	branch	rgb(61, 133, 198)	normal	1
Camsin_rna_XM_028257042.1_0|Camsin_rna_XM_028204895.1_0	branch	rgb(241, 194, 50)	normal	1
Dencat_rna_XM_020826014.2_0|Dencat_rna_XM_028693182.1_0	branch	rgb(61, 133, 198)	normal	1
Orysat_LOC_Os06g30430.1.MSUv7.0_0|Orysat_LOC_Os06g22460.1.MSUv7.0_0	branch	rgb(61, 133, 198)	normal	1
Setita_rna_XM_012847024.2_1|Setita_rna_XM_022825074.1_2	branch	rgb(61, 133, 198)	normal	1
Orysat_LOC_Os08g32880.1.MSUv7.0_0|Orysat_LOC_Os08g07340.1.MSUv7.0_0	branch	rgb(61, 133, 198)	normal	1
Alsspi_Aspi01Gene06665.t1_0|Alsspi_Aspi01Gene04247.t1_0	branch	rgb(241, 194, 50)	normal	1
Orysat_LOC_Os01g25760.1.MSUv7.0_0|Setita_rna_XM_022828878.1_0	branch	rgb(61, 133, 198)	normal	1
Camsin_rna_XM_028235649.1_0|Camsin_rna_XM_028206618.1_0	branch	rgb(61, 133, 198)	normal	1
Medtru_mRNA_MtrunA17Chr6g0455551_0|Medtru_mRNA_MtrunA17Chr6g0455211_0	branch	rgb(241, 194, 50)	normal	1
Orysat_LOC_Os08g13800.1.MSUv7.0_0|Orysat_LOC_Os08g07340.1.MSUv7.0_0	branch	rgb(61, 133, 198)	normal	1
Medtru_mRNA_MtrunA17Chr7g0221141_0|Medtru_mRNA_MtrunA17Chr7g0221171_0	branch	rgb(111, 168, 220)	normal	1
Medtru_mRNA_MtrunA17Chr3g0100961_0|Medtru_mRNA_MtrunA17Chr3g0100971_0	branch	rgb(61, 133, 198)	normal	1
Cerric_JAIKUY_Ceric.08G031500.1_1|Cerric_JAIKUY_Ceric.08G026500.1_1	branch	rgb(241, 194, 50)	normal	1
Setita_rna_XM_004978288.4_0|Orysat_LOC_Os10g17690.1.MSUv7.0_0	branch	rgb(61, 133, 198)	normal	1
Salcuc_Sacu_v1.1_s0177.g024655_0|Azofil_Azfi_s0236.g059530_0	branch	rgb(114, 89, 11)	normal	1
Camsin_rna_XM_028244491.1_0|Camsin_rna_XM_028198565.1_0	branch	rgb(61, 133, 198)	normal	1
Aratha_AT4G36140.1.TAIR10_0|Aratha_AT5G45050.1.TAIR10_0	branch	rgb(241, 194, 50)	normal	1
Medtru_mRNA_MtrunA17Chr4g0041241_0|Medtru_mRNA_MtrunA17Chr4g0041231_0	branch	rgb(241, 194, 50)	normal	1
Setita_rna_XM_022828823.1_0|Setita_rna_XM_022829027.1_0	branch	rgb(61, 133, 198)	normal	1
Orysat_LOC_Os08g29854.1.MSUv7.0_0|Orysat_LOC_Os08g07340.1.MSUv7.0_0	branch	rgb(61, 133, 198)	normal	1
Medtru_mRNA_MtrunA17Chr1g0174511_0|Medtru_mRNA_MtrunA17Chr1g0163791_0	branch	rgb(111, 168, 220)	normal	1
Camsin_rna_XM_028256916.1_0|Camsin_rna_XM_028261024.1_0	branch	rgb(241, 194, 50)	normal	1
Medtru_mRNA_MtrunA17Chr3g0085431_0|Medtru_mRNA_MtrunA17Chr3g0085471_0	branch	rgb(61, 133, 198)	normal	1
Setita_rna_XM_004974966.3_0|Isosin_Chr5.1292_0	branch	rgb(61, 133, 198)	normal	1
Medtru_mRNA_MtrunA17Chr3g0097641_1|Isosin_Chr9.1189_0	branch	rgb(153, 153, 153)	normal	1
Isosin_Chr1.3417_0|Isosin_Chr2.3097_0	branch	rgb(7, 35, 60)	normal	1
Cerric_JAIKUY_Ceric.08G026800.1_1|Cerric_JAIKUY_Ceric.08G026500.1_1	branch	rgb(241, 194, 50)	normal	1
Medtru_mRNA_MtrunA17Chr8g0351551_0|Medtru_mRNA_MtrunA17Chr8g0342201_0	branch	rgb(241, 194, 50)	normal	1
Setita_rna_XM_012842818.2_0|Orysat_LOC_Os03g38250.1.MSUv7.0_0	branch	rgb(61, 133, 198)	normal	1
Orysat_LOC_Os12g10410.1.MSUv7.0_0|Orysat_LOC_Os03g14900.1.MSUv7.0_0	branch	rgb(111, 168, 220)	normal	1
Salcuc_Sacu_v1.1_s0177.g024655_0|Adinel_JAKNSL_Ane10408.m_0	branch	rgb(114, 89, 11)	normal	1
Camsin_rna_XM_028265910.1_0|Camsin_rna_XM_028251689.1_0	branch	rgb(111, 168, 220)	normal	1
Medtru_mRNA_MtrunA17Chr3g0105991_0|Medtru_mRNA_MtrunA17Chr3g0107211_0	branch	rgb(111, 168, 220)	normal	1
Setita_rna_XM_004972092.3_0|Setita_rna_XM_004972093.3_0	branch	rgb(61, 133, 198)	normal	1
Camsin_rna_XM_028267483.1_0|Camsin_rna_XM_028256813.1_0	branch	rgb(241, 194, 50)	normal	1
Medtru_mRNA_MtrunA17Chr5g0414171_1|Medtru_mRNA_MtrunA17Chr5g0413821_0	branch	rgb(61, 133, 198)	normal	1
Camsin_rna_XM_028205038.1_0|Camsin_rna_XM_028221807.1_0	branch	rgb(61, 133, 198)	normal	1
Camsin_rna_XM_028268937.1_0|Camsin_rna_XM_028211023.1_0	branch	rgb(61, 133, 198)	normal	1
Orysat_LOC_Os12g29690.1.MSUv7.0_0|Orysat_LOC_Os04g53496.1.MSUv7.0_0	branch	rgb(61, 133, 198)	normal	1
Adicap_JABFUD_Adc19963.rna_0|Adicap_JABFUD_Adc20164.rna_0	branch	rgb(241, 194, 50)	normal	1
Medtru_mRNA_MtrunA17Chr3g0084731_0|Medtru_mRNA_MtrunA17Chr3g0084771_0	branch	rgb(241, 194, 50)	normal	1
Aratha_AT1G66090.1.TAIR10_0|Aratha_AT1G56510.1.TAIR10_0	branch	rgb(241, 194, 50)	normal	1
Marpolrud_Mp5g08960.1_0|Marpal_utg000067g0111181_0	branch	rgb(7, 35, 60)	normal	1
Taklep_Tle2c02876.1_0|Alsspi_Aspi01Gene04247.t1_0	branch	rgb(241, 194, 50)	normal	1
Orysat_LOC_Os08g01580.1.MSUv7.0_0|Orysat_LOC_Os08g10440.1.MSUv7.0_0	branch	rgb(61, 133, 198)	normal	1
Setita_rna_XM_004971515.3_1|Orysat_LOC_Os01g15250.1.MSUv7.0_0	branch	rgb(61, 133, 198)	normal	1
Aratha_AT5G66630.1.TAIR10_0|Aratha_AT5G66910.1.TAIR10_0	branch	rgb(106, 168, 79)	normal	1
Camsin_rna_XM_028260739.1_0|Camsin_rna_XM_028235037.1_0	branch	rgb(61, 133, 198)	normal	1
Camsin_rna_XM_028260516.1_0|Aratha_AT1G31540.2.TAIR10_0	branch	rgb(241, 194, 50)	normal	1
Medtru_mRNA_MtrunA17Chr8g0374301_0|Quesub_rna_CFP56_69705_0	branch	rgb(106, 168, 79)	normal	1
Orysat_LOC_Os09g14450.1.MSUv7.0_0|Setita_rna_XM_004956491.2_0	branch	rgb(61, 133, 198)	normal	1
Setita_rna_XM_004967600.3_0|Orysat_LOC_Os08g28470.1.MSUv7.0_0	branch	rgb(61, 133, 198)	normal	1
Orysat_LOC_Os06g41660.1.MSUv7.0_0|Orysat_LOC_Os06g41640.1.MSUv7.0_0	branch	rgb(61, 133, 198)	normal	1
Orysat_LOC_Os02g30150.1.MSUv7.0_0|Setita_rna_XM_004954887.1_0	branch	rgb(61, 133, 198)	normal	1
Setita_rna_XM_004982080.3_0|Setita_rna_XM_012842667.2_0	branch	rgb(61, 133, 198)	normal	1
Medtru_mRNA_MtrunA17Chr3g0086161_0|Medtru_mRNA_MtrunA17Chr3g0086621_0	branch	rgb(61, 133, 198)	normal	1
Quesub_rna_CFP56_43599_0|Quesub_rna_CFP56_17263_0	branch	rgb(61, 133, 198)	normal	1
Camsin_rna_XM_028235798.1_0|Camsin_rna_XM_028212491.1_0	branch	rgb(61, 133, 198)	normal	1
Medtru_mRNA_MtrunA17Chr7g0257251_0|Medtru_mRNA_MtrunA17Chr7g0257191_0	branch	rgb(61, 133, 198)	normal	1
Medtru_mRNA_MtrunA17Chr1g0172111_0|Medtru_mRNA_MtrunA17Chr1g0172171_0	branch	rgb(111, 168, 220)	normal	1
Cerric_JAIKUY_Ceric.1Z112000.1_0|Cerric_JAIKUY_Ceric.08G013100.4_0	branch	rgb(241, 194, 50)	normal	1
Setita_rna_XM_022829136.1_0|Setita_rna_XM_004951202.4_0	branch	rgb(61, 133, 198)	normal	1
Orysat_LOC_Os11g43480.1.MSUv7.0_0|Adinel_JAKNSL_Ane34981.m_0	branch	rgb(61, 133, 198)	normal	1
Setita_rna_XM_022823935.1_0|Orysat_LOC_Os04g53496.1.MSUv7.0_0	branch	rgb(61, 133, 198)	normal	1
Setita_rna_XM_022825427.1_0|Setita_rna_XM_004979995.4_0	branch	rgb(61, 133, 198)	normal	1
Setita_rna_XM_022824213.1_0|Orysat_LOC_Os07g33740.1.MSUv7.0_0	branch	rgb(61, 133, 198)	normal	1
Orysat_LOC_Os02g41760.1.MSUv7.0_0|Orysat_LOC_Os01g52380.1.MSUv7.0_0	branch	rgb(61, 133, 198)	normal	1
Setita_rna_XM_004979834.3_0|Setita_rna_XM_022829079.1_0	branch	rgb(61, 133, 198)	normal	1
Medtru_mRNA_MtrunA17Chr3g0101241_0|Medtru_mRNA_MtrunA17Chr3g0101271_0	branch	rgb(61, 133, 198)	normal	1
Camsin_rna_XM_028236955.1_0|Camsin_rna_XM_028236953.1_0	branch	rgb(106, 168, 79)	normal	1
Setita_rna_XM_004958932.3_0|Setita_rna_XM_012843501.3_0	branch	rgb(61, 133, 198)	normal	1
Taklep_Tle1c01022.1_0|Adicap_JABFUD_Adc27481.rna_0	branch	rgb(241, 194, 50)	normal	1
Camsin_rna_XM_028227224.1_0|Camsin_rna_XM_028264469.1_0	branch	rgb(61, 133, 198)	normal	1
Phypat_Pp20h543.t1_0|Phypat_Pp20h542.t1_0	branch	rgb(166, 77, 121)	normal	1
Aratha_AT5G05400.1.TAIR10_0|Aratha_AT1G62630.1.TAIR10_0	branch	rgb(111, 168, 220)	normal	1
Camsin_rna_XM_028214742.1_0|Camsin_rna_XM_028206046.1_0	branch	rgb(61, 133, 198)	normal	1
Camsin_rna_XM_028201509.1_0|Camsin_rna_XM_028210869.1_0	branch	rgb(111, 168, 220)	normal	1
Camsin_rna_XM_028206060.1_0|Camsin_rna_XM_028217449.1_0	branch	rgb(111, 168, 220)	normal	1
Alsspi_Aspi01Gene56495.t1_0|Alsspi_Aspi01Gene32920.t1_0	branch	rgb(153, 153, 153)	normal	1
Setita_rna_XM_012844266.2_0|Setita_rna_XM_022825054.1_0	branch	rgb(61, 133, 198)	normal	1
Camsin_rna_XM_028220313.1_0|Camsin_rna_XM_028210881.1_0	branch	rgb(61, 133, 198)	normal	1
Quesub_rna_CFP56_58518_0|Quesub_rna_CFP56_42844_1	branch	rgb(111, 168, 220)	normal	1
Medtru_mRNA_MtrunA17Chr4g0010491_0|Medtru_mRNA_MtrunA17Chr4g0010221_0	branch	rgb(61, 133, 198)	normal	1
Camsin_rna_XM_028206619.1_0|Camsin_rna_XM_028206612.1_0	branch	rgb(61, 133, 198)	normal	1
Camsin_rna_XM_028261458.1_0|Camsin_rna_XM_028269917.1_0	branch	rgb(61, 133, 198)	normal	1
Isosin_Chr17.148_0|Phypat_Pp18h673.t1_0	branch	rgb(61, 133, 198)	normal	1
Marves_Mvestita_S12g15501_RA_0|Marves_Mvestita_S12g15554_RA_0	branch	rgb(241, 194, 50)	normal	1
Quesub_rna_CFP56_17571_0|Quesub_rna_CFP56_17577_0	branch	rgb(111, 168, 220)	normal	1
Quesub_rna_CFP56_43222_0|Quesub_rna_CFP56_60126_0	branch	rgb(61, 133, 198)	normal	1
Camsin_rna_XM_028245340.1_0|Camsin_rna_XM_028245337.1_0	branch	rgb(61, 133, 198)	normal	1
Cerric_JAIKUY_Ceric.15G020000.1_0|Cerric_JAIKUY_Ceric.15G012100.1_0	branch	rgb(241, 194, 50)	normal	1
Camsin_rna_XM_028224871.1_0|Camsin_rna_XM_028249500.1_0	branch	rgb(61, 133, 198)	normal	1
Setita_rna_XM_004956528.4_0|Setita_rna_XM_004956542.2_0	branch	rgb(61, 133, 198)	normal	1
Marpolrud_Mp5g18500.1_0|Marpal_utg000095g0146271_0	branch	rgb(7, 35, 60)	normal	1
Orysat_LOC_Os11g37790.1.MSUv7.0_0|Orysat_LOC_Os11g37850.1.MSUv7.0_0	branch	rgb(61, 133, 198)	normal	1
Medtru_mRNA_MtrunA17Chr3g0100851_0|Medtru_mRNA_MtrunA17Chr3g0100731_0	branch	rgb(61, 133, 198)	normal	1
Medtru_mRNA_MtrunA17Chr2g0299121_0|Medtru_mRNA_MtrunA17Chr2g0299141_0	branch	rgb(61, 133, 198)	normal	1
Phypat_Pp21h566.t1_0|Phypat_Pp18h673.t1_0	branch	rgb(61, 133, 198)	normal	1
Medtru_mRNA_MtrunA17Chr3g0101221_0|Medtru_mRNA_MtrunA17Chr3g0101181_0	branch	rgb(61, 133, 198)	normal	1
Orysat_LOC_Os07g17230.1.MSUv7.0_0|Orysat_LOC_Os06g48990.2.MSUv7.0_0	branch	rgb(61, 133, 198)	normal	1
Taklep_Tle2c04200.1_0|Alsspi_Aspi01Gene04247.t1_0	branch	rgb(241, 194, 50)	normal	1
Camsin_rna_XM_028210464.1_0|Camsin_rna_XM_028240020.1_0	branch	rgb(61, 133, 198)	normal	1
Medtru_mRNA_MtrunA17Chr3g0102281_0|Medtru_mRNA_MtrunA17Chr3g0102171_0	branch	rgb(241, 194, 50)	normal	1
Dencat_rna_XM_020822208.2_0|Setita_rna_XM_012842547.2_0	branch	rgb(61, 133, 198)	normal	1
Camsin_rna_XM_028212764.1_0|Camsin_rna_XM_028253065.1_0	branch	rgb(61, 133, 198)	normal	1
Aratha_AT1G72860.1.TAIR10_0|Quesub_rna_CFP56_26368_0	branch	rgb(241, 194, 50)	normal	1
Orysat_LOC_Os02g16250.1.MSUv7.0_0|Setita_rna_XM_004951202.4_0	branch	rgb(61, 133, 198)	normal	1
Camsin_rna_XM_028218376.1_0|Camsin_rna_XM_028198565.1_0	branch	rgb(61, 133, 198)	normal	1
Medtru_mRNA_MtrunA17Chr8g0353001_0|Medtru_mRNA_MtrunA17Chr8g0342201_0	branch	rgb(241, 194, 50)	normal	1
Quesub_rna_CFP56_73996_0|Quesub_rna_CFP56_72606_0	branch	rgb(61, 133, 198)	normal	1
Marpal_utg000150g0179851_0|Marpolrud_Mp4g08270.1_0	branch	rgb(204, 0, 0)	normal	1
Medtru_mRNA_MtrunA17Chr4g0027251_0|Medtru_mRNA_MtrunA17Chr7g0244231_0	branch	rgb(61, 133, 198)	normal	1
Alsspi_Aspi01Gene35058.t2_0|Alsspi_Aspi01Gene35041.t1_0	branch	rgb(241, 194, 50)	normal	1
Setita_rna_XM_022829730.1_1|Orysat_LOC_Os10g04550.1.MSUv7.0_0	branch	rgb(61, 133, 198)	normal	1
Camsin_rna_XM_028206984.1_0|Camsin_rna_XM_028206983.1_0	branch	rgb(111, 168, 220)	normal	1
Alsspi_Aspi01Gene03592.t1_0|Alsspi_Aspi01Gene03564.t1_0	branch	rgb(241, 194, 50)	normal	1
Medtru_mRNA_MtrunA17Chr7g0242781_0|Medtru_mRNA_MtrunA17Chr7g0242811_0	branch	rgb(241, 194, 50)	normal	1
Camsin_rna_XM_028222811.1_0|Camsin_rna_XM_028235396.1_0	branch	rgb(61, 133, 198)	normal	1
Marpal_utg000020g0054561_0|Marpolrud_Mp5g10840.1_0	branch	rgb(7, 35, 60)	normal	1
Orysat_LOC_Os06g49390.1.MSUv7.0_0|Orysat_LOC_Os06g49380.5.MSUv7.0_0	branch	rgb(61, 133, 198)	normal	1
Quesub_rna_CFP56_01903_0|Quesub_rna_CFP56_01906_0	branch	rgb(241, 194, 50)	normal	1
Medtru_mRNA_MtrunA17Chr3g0085731_0|Medtru_mRNA_MtrunA17Chr3g0085541_0	branch	rgb(241, 194, 50)	normal	1
Quesub_rna_CFP56_35804_0|Camsin_rna_XM_028259576.1_0	branch	rgb(111, 168, 220)	normal	1
Camsin_rna_XM_028270430.1_0|Camsin_rna_XM_028195311.1_0	branch	rgb(111, 168, 220)	normal	1
Cerric_JAIKUY_Ceric.33G003500.1_0|Cerric_JAIKUY_Ceric.33G003400.1_0	branch	rgb(241, 194, 50)	normal	1
Quesub_rna_CFP56_38285_0|Quesub_rna_CFP56_67465_0	branch	rgb(61, 133, 198)	normal	1
Medtru_mRNA_MtrunA17Chr4g0009041_1|Medtru_mRNA_MtrunA17Chr4g0009301_0	branch	rgb(241, 194, 50)	normal	1
Medtru_mRNA_MtrunA17Chr8g0379761_0|Medtru_mRNA_MtrunA17Chr8g0379721_0	branch	rgb(111, 168, 220)	normal	1
Camsin_rna_XM_028235738.1_0|Camsin_rna_XM_028245028.1_0	branch	rgb(111, 168, 220)	normal	1
Orysat_LOC_Os02g04530.1.MSUv7.0_0|Orysat_LOC_Os01g57340.1.MSUv7.0_0	branch	rgb(61, 133, 198)	normal	1
Orysat_LOC_Os02g19890.1.MSUv7.0_0|Setita_rna_XM_004979077.2_0	branch	rgb(61, 133, 198)	normal	1
Camsin_rna_XM_028237297.1_0|Camsin_rna_XM_028206612.1_0	branch	rgb(61, 133, 198)	normal	1
Camsin_rna_XM_028245477.1_0|Camsin_rna_XM_028231848.1_0	branch	rgb(61, 133, 198)	normal	1
Marpal_utg000044g0081221_0|Marpolrud_Mp4g22040.1_0	branch	rgb(204, 0, 0)	normal	1
Phypat_Pp21h226.t1_0|Phypat_Pp21h147.t1_0	branch	rgb(166, 77, 121)	normal	1
Aratha_AT5G40910.1.TAIR10_0|Aratha_AT1G31540.2.TAIR10_0	branch	rgb(241, 194, 50)	normal	1
Camsin_rna_XM_028259067.1_0|Camsin_rna_XM_028198565.1_0	branch	rgb(61, 133, 198)	normal	1
Camsin_rna_XM_028217613.1_0|Camsin_rna_XM_028234594.1_0	branch	rgb(61, 133, 198)	normal	1
Alsspi_Aspi01Gene72470.t1_0|Alsspi_Aspi01Gene72485.t1_0	branch	rgb(241, 194, 50)	normal	1
Alsspi_Aspi01Gene35293.t1_0|Alsspi_Aspi01Gene71818.t1_0	branch	rgb(241, 194, 50)	normal	1
Camsin_rna_XM_028199965.1_0|Setita_rna_XM_004955295.3_0	branch	rgb(61, 133, 198)	normal	1
Dencat_rna_XM_028701048.1_0|Dencat_rna_XM_020847141.2_0	branch	rgb(61, 133, 198)	normal	1
Phypat_Pp20h759.t1_0|Phypat_Pp13h534.t1_0	branch	rgb(166, 77, 121)	normal	1
Cerric_JAIKUY_Ceric.08G021600.1_0|Cerric_JAIKUY_Ceric.08G013600.3_1	branch	rgb(241, 194, 50)	normal	1
Dencat_rna_XM_020827596.2_0|Dencat_rna_XM_020847141.2_0	branch	rgb(61, 133, 198)	normal	1
Aratha_AT4G11170.1.TAIR10_0|Aratha_AT1G31540.2.TAIR10_0	branch	rgb(241, 194, 50)	normal	1
Camsin_rna_XM_028265478.1_0|Camsin_rna_XM_028202649.1_0	branch	rgb(111, 168, 220)	normal	1
Setita_rna_XM_004978989.3_0|Setita_rna_XM_004978752.3_0	branch	rgb(61, 133, 198)	normal	1
Medtru_mRNA_MtrunA17Chr5g0410001_0|Medtru_mRNA_MtrunA17Chr5g0410031_0	branch	rgb(61, 133, 198)	normal	1
Camsin_rna_XM_028268427.1_0|Camsin_rna_XM_028213275.1_0	branch	rgb(61, 133, 198)	normal	1
Medtru_mRNA_MtrunA17Chr4g0005591_0|Medtru_mRNA_MtrunA17Chr4g0005891_0	branch	rgb(241, 194, 50)	normal	1
Setita_rna_XM_004979970.3_0|Setita_rna_XM_004979964.3_0	branch	rgb(61, 133, 198)	normal	1
Camsin_rna_XM_028199965.1_0|Aratha_AT5G45440.1.TAIR10_0	branch	rgb(61, 133, 198)	normal	1
Selmoe_rna_XM_024681889.1_0|Phypat_Pp03h056.t1_0	branch	rgb(111, 168, 220)	normal	1
Adicap_JABFUD_Adc15902.rna_0|Alsspi_Aspi01Gene27827.t1_0	branch	rgb(153, 153, 153)	normal	1
Cerric_JAIKUY_Ceric.08G012800.1_0|Cerric_JAIKUY_Ceric.08G022600.1_0	branch	rgb(241, 194, 50)	normal	1
Phypat_Pp20h759.t1_0|Phypat_Pp03h068.t1_0	branch	rgb(166, 77, 121)	normal	1
Cerric_JAIKUY_Ceric.1Z086200.1_0|Cerric_JAIKUY_Ceric.08G026500.1_1	branch	rgb(241, 194, 50)	normal	1
Orysat_LOC_Os05g45670.1.MSUv7.0_0|Setita_rna_XM_004955295.3_0	branch	rgb(61, 133, 198)	normal	1
Medtru_mRNA_MtrunA17Chr5g0404741_0|Camsin_rna_XM_028264469.1_0	branch	rgb(61, 133, 198)	normal	1
Quesub_rna_CFP56_36523_0|Camsin_rna_XM_028264469.1_0	branch	rgb(61, 133, 198)	normal	1
Quesub_rna_CFP56_47287_0|Quesub_rna_CFP56_39687_0	branch	rgb(61, 133, 198)	normal	1
Aratha_AT4G16950.1.TAIR10_0|Aratha_AT4G16960.1.TAIR10_0	branch	rgb(241, 194, 50)	normal	1
Camsin_rna_XM_028230442.1_0|Camsin_rna_XM_028230439.1_0	branch	rgb(241, 194, 50)	normal	1
Quesub_rna_CFP56_43599_0|Quesub_rna_CFP56_17279_0	branch	rgb(61, 133, 198)	normal	1
Dencat_rna_XM_020848139.2_0|Dencat_rna_XM_020848140.2_0	branch	rgb(111, 168, 220)	normal	1
Camsin_rna_XM_028265900.1_0|Orysat_LOC_Os08g07340.1.MSUv7.0_0	branch	rgb(61, 133, 198)	normal	1
Selmoe_rna_XM_024662372.1_0|Selmoe_rna_XM_024662355.1_0	branch	rgb(111, 168, 220)	normal	1
Setita_rna_XM_004980253.1_0|Setita_rna_XM_004962415.3_0	branch	rgb(61, 133, 198)	normal	1
Marves_Mvestita_S12g15501_RA_0|Marves_Mvestita_S12g15553_RA_0	branch	rgb(241, 194, 50)	normal	1
Camsin_rna_XM_028254747.1_0|Camsin_rna_XM_028245890.1_0	branch	rgb(61, 133, 198)	normal	1
Setita_rna_XM_004957639.3_0|Setita_rna_XM_004956491.2_0	branch	rgb(61, 133, 198)	normal	1
Cerric_JAIKUY_Ceric.16G033800.1_0|Cerric_JAIKUY_Ceric.15G012100.1_0	branch	rgb(241, 194, 50)	normal	1
Camsin_rna_XM_028269611.1_0|Camsin_rna_XM_028217685.1_0	branch	rgb(241, 194, 50)	normal	1
Orysat_LOC_Os12g18374.1.MSUv7.0_0|Orysat_LOC_Os05g40160.1.MSUv7.0_0	branch	rgb(61, 133, 198)	normal	1
Camsin_rna_XM_028241392.1_0|Aratha_AT5G45440.1.TAIR10_0	branch	rgb(61, 133, 198)	normal	1
Orysat_LOC_Os11g12050.2.MSUv7.0_0|Setita_rna_XM_004979014.3_0	branch	rgb(61, 133, 198)	normal	1
Camsin_rna_XM_028226051.1_0|Camsin_rna_XM_028202649.1_0	branch	rgb(111, 168, 220)	normal	1
Setita_rna_XM_004985744.3_0|Orysat_LOC_Os01g58510.1.MSUv7.0_0	branch	rgb(61, 133, 198)	normal	1
Medtru_mRNA_MtrunA17Chr8g0343611_0|Medtru_mRNA_MtrunA17Chr8g0343671_0	branch	rgb(241, 194, 50)	normal	1
Orysat_LOC_Os11g45130.1.MSUv7.0_0|Orysat_LOC_Os11g40780.1.MSUv7.0_0	branch	rgb(61, 133, 198)	normal	1
Orysat_LOC_Os11g06300.1.MSUv7.0_0|Orysat_LOC_Os11g06230.1.MSUv7.0_0	branch	rgb(61, 133, 198)	normal	1
Medtru_mRNA_MtrunA17Chr6g0454831_0|Medtru_mRNA_MtrunA17Chr6g0454971_0	branch	rgb(241, 194, 50)	normal	1
Camsin_rna_XM_028204889.1_0|Camsin_rna_XM_028251689.1_0	branch	rgb(111, 168, 220)	normal	1
Medtru_mRNA_MtrunA17Chr6g0486521_0|Medtru_mRNA_MtrunA17Chr6g0486221_0	branch	rgb(241, 194, 50)	normal	1
Cerric_JAIKUY_Ceric.15G027100.1_0|Cerric_JAIKUY_Ceric.15G027700.1_0	branch	rgb(241, 194, 50)	normal	1
Quesub_rna_CFP56_71357_0|Quesub_rna_CFP56_69705_0	branch	rgb(106, 168, 79)	normal	1
Cerric_JAIKUY_Ceric.08G031500.1_0|Cerric_JAIKUY_Ceric.08G026800.1_0	branch	rgb(241, 194, 50)	normal	1
Orysat_LOC_Os05g16200.1.MSUv7.0_0|Orysat_LOC_Os05g16180.1.MSUv7.0_0	branch	rgb(61, 133, 198)	normal	1
Isosin_Chr21.409_0|Isosin_Chr22.2645_0	branch	rgb(153, 153, 153)	normal	1
Camsin_rna_XM_028245334.1_0|Camsin_rna_XM_028270761.1_0	branch	rgb(61, 133, 198)	normal	1
Dencat_rna_XM_028697850.1_0|Dencat_rna_XM_020834238.2_0	branch	rgb(61, 133, 198)	normal	1
Camsin_rna_XM_028210189.1_0|Camsin_rna_XM_028235714.1_0	branch	rgb(111, 168, 220)	normal	1
Medtru_mRNA_MtrunA17Chr3g0092241_0|Medtru_mRNA_MtrunA17Chr3g0089651_0	branch	rgb(61, 133, 198)	normal	1
Setita_rna_XM_004964533.2_0|Setita_rna_XM_022825074.1_2	branch	rgb(61, 133, 198)	normal	1
Medtru_mRNA_MtrunA17Chr8g0352211_1|Medtru_mRNA_MtrunA17Chr8g0338871_0	branch	rgb(61, 133, 198)	normal	1
Salcuc_Sacu_v1.1_s0012.g005551_0|Salcuc_Sacu_v1.1_s0016.g006911_0	branch	rgb(241, 194, 50)	normal	1
Taklep_Tle1c03493.1_0|Orysat_LOC_Os02g28040.1.MSUv7.0_0	branch	rgb(241, 194, 50)	normal	1
Quesub_rna_CFP56_59422_0|Setita_rna_XM_004963123.2_0	branch	rgb(61, 133, 198)	normal	1
Orysat_LOC_Os11g11580.1.MSUv7.0_0|Orysat_LOC_Os11g45750.2.MSUv7.0_0	branch	rgb(61, 133, 198)	normal	1
Setita_rna_XM_004955299.4_0|Setita_rna_XM_004955295.3_0	branch	rgb(61, 133, 198)	normal	1
Dencat_rna_XM_028695027.1_0|Dencat_rna_XM_020828862.1_0	branch	rgb(61, 133, 198)	normal	1
Orysat_LOC_Os09g07590.1.MSUv7.0_0|Orysat_LOC_Os11g27440.1.MSUv7.0_0	branch	rgb(61, 133, 198)	normal	1
Quesub_rna_CFP56_64362_0|Quesub_rna_CFP56_17263_0	branch	rgb(61, 133, 198)	normal	1
Orysat_LOC_Os01g15580.1.MSUv7.0_0|Setita_rna_XM_004967746.2_0	branch	rgb(61, 133, 198)	normal	1
Medtru_mRNA_MtrunA17Chr3g0080721_0|Medtru_mRNA_MtrunA17Chr3g0080731_0	branch	rgb(61, 133, 198)	normal	1
Cerric_JAIKUY_Ceric.16G018600.1_1|Cerric_JAIKUY_Ceric.08G022600.1_0	branch	rgb(241, 194, 50)	normal	1
Aratha_AT5G17970.1.TAIR10_0|Aratha_AT5G18360.1.TAIR10_0	branch	rgb(241, 194, 50)	normal	1
Camsin_rna_XM_028239349.1_0|Camsin_rna_XM_028244200.1_0	branch	rgb(61, 133, 198)	normal	1
Camsin_rna_XM_028254746.1_0|Camsin_rna_XM_028254745.1_0	branch	rgb(61, 133, 198)	normal	1
Aratha_AT4G19500.1.TAIR10_1|Aratha_AT1G31540.2.TAIR10_0	branch	rgb(241, 194, 50)	normal	1
Orysat_LOC_Os11g46200.1.MSUv7.0_0|Orysat_LOC_Os11g39310.1.MSUv7.0_0	branch	rgb(61, 133, 198)	normal	1
Camsin_rna_XM_028261545.1_0|Camsin_rna_XM_028209411.1_0	branch	rgb(61, 133, 198)	normal	1
Medtru_mRNA_MtrunA17Chr7g0255111_0|Medtru_mRNA_MtrunA17Chr1g0146241_0	branch	rgb(111, 168, 220)	normal	1
Orysat_LOC_Os04g30690.1.MSUv7.0_0|Orysat_LOC_Os04g30660.1.MSUv7.0_0	branch	rgb(61, 133, 198)	normal	1
Aratha_AT5G35450.1.TAIR10_0|Aratha_AT5G48620.1.TAIR10_0	branch	rgb(61, 133, 198)	normal	1
Cerric_JAIKUY_Ceric.33G003500.1_1|Cerric_JAIKUY_Ceric.33G004700.1_1	branch	rgb(241, 194, 50)	normal	1
Cerric_JAIKUY_Ceric.08G031500.1_0|Cerric_JAIKUY_Ceric.08G025500.1_1	branch	rgb(241, 194, 50)	normal	1
Quesub_rna_CFP56_26284_0|Quesub_rna_CFP56_69705_0	branch	rgb(106, 168, 79)	normal	1
Camsin_rna_XM_028250748.1_0|Camsin_rna_XM_028250754.1_0	branch	rgb(241, 194, 50)	normal	1
Adicap_JABFUD_Adc20913.rna_0|Cerric_JAIKUY_Ceric.05G096300.1_0	branch	rgb(7, 35, 60)	normal	1
Cerric_JAIKUY_Ceric.32G019500.1_0|Cerric_JAIKUY_Ceric.32G019300.1_0	branch	rgb(153, 153, 153)	normal	1
Aratha_AT3G44670.1.TAIR10_0|Aratha_AT3G44630.3.TAIR10_0	branch	rgb(241, 194, 50)	normal	1
Medtru_mRNA_MtrunA17Chr3g0100851_0|Medtru_mRNA_MtrunA17Chr3g0100971_0	branch	rgb(61, 133, 198)	normal	1
Camsin_rna_XM_028234953.1_0|Medtru_mRNA_MtrunA17Chr7g0257191_0	branch	rgb(61, 133, 198)	normal	1
Quesub_rna_CFP56_63830_0|Quesub_rna_CFP56_55269_0	branch	rgb(61, 133, 198)	normal	1
Medtru_mRNA_MtrunA17Chr6g0467961_0|Medtru_mRNA_MtrunA17Chr6g0468191_1	branch	rgb(61, 133, 198)	normal	1
Dencat_rna_XM_028696095.1_0|Dencat_rna_XM_028696388.1_0	branch	rgb(61, 133, 198)	normal	1
Medtru_mRNA_MtrunA17Chr6g0479051_0|Medtru_mRNA_MtrunA17Chr6g0478771_0	branch	rgb(241, 194, 50)	normal	1
Quesub_rna_CFP56_49294_0|Camsin_rna_XM_028206612.1_0	branch	rgb(61, 133, 198)	normal	1
Setita_rna_XM_004986911.3_0|Orysat_LOC_Os04g53496.1.MSUv7.0_0	branch	rgb(61, 133, 198)	normal	1
Camsin_rna_XM_028271771.1_0|Medtru_mRNA_MtrunA17Chr7g0221171_0	branch	rgb(111, 168, 220)	normal	1
Camsin_rna_XM_028263860.1_0|Camsin_rna_XM_028248742.1_0	branch	rgb(111, 168, 220)	normal	1
Setita_rna_XM_022824174.1_0|Setita_rna_XM_022824178.1_0	branch	rgb(61, 133, 198)	normal	1
Medtru_mRNA_MtrunA17Chr1g0164581_0|Medtru_mRNA_MtrunA17Chr3g0083641_0	branch	rgb(61, 133, 198)	normal	1
Medtru_mRNA_MtrunA17Chr8g0352861_0|Medtru_mRNA_MtrunA17Chr2g0299141_0	branch	rgb(61, 133, 198)	normal	1
Orysat_LOC_Os03g63150.2.MSUv7.0_0|Orysat_LOC_Os03g63240.1.MSUv7.0_0	branch	rgb(61, 133, 198)	normal	1
Orysat_LOC_Os08g30634.1.MSUv7.0_0|Orysat_LOC_Os11g45750.2.MSUv7.0_0	branch	rgb(61, 133, 198)	normal	1
Medtru_mRNA_MtrunA17Chr4g0041951_0|Medtru_mRNA_MtrunA17Chr4g0041231_0	branch	rgb(241, 194, 50)	normal	1
Medtru_mRNA_MtrunA17Chr1g0169951_0|Medtru_mRNA_MtrunA17Chr7g0257191_0	branch	rgb(61, 133, 198)	normal	1
Camsin_rna_XM_028204673.1_1|Camsin_rna_XM_028211053.1_0	branch	rgb(111, 168, 220)	normal	1
Setita_rna_XM_004956515.2_0|Orysat_LOC_Os05g40160.1.MSUv7.0_0	branch	rgb(61, 133, 198)	normal	1
Orysat_LOC_Os08g28460.1.MSUv7.0_0|Setita_rna_XM_022824134.1_0	branch	rgb(61, 133, 198)	normal	1
Cerric_JAIKUY_Ceric.15G002100.1_0|Cerric_JAIKUY_Ceric.15G002300.1_1	branch	rgb(241, 194, 50)	normal	1
Orysat_LOC_Os11g29000.1.MSUv7.0_0|Orysat_LOC_Os05g16180.1.MSUv7.0_0	branch	rgb(61, 133, 198)	normal	1
Quesub_rna_CFP56_51586_0|Quesub_rna_CFP56_51594_0	branch	rgb(111, 168, 220)	normal	1
Camsin_rna_XM_028265553.1_0|Camsin_rna_XM_028264293.1_0	branch	rgb(61, 133, 198)	normal	1
Orysat_LOC_Os11g29970.1.MSUv7.0_0|Orysat_LOC_Os11g29990.1.MSUv7.0_0	branch	rgb(61, 133, 198)	normal	1
Dencat_rna_XM_028695022.1_0|Dencat_rna_XM_028696388.1_0	branch	rgb(61, 133, 198)	normal	1
Aratha_AT1G15890.1.TAIR10_0|Aratha_AT5G43730.1.TAIR10_0	branch	rgb(111, 168, 220)	normal	1
Adinel_JAKNSL_Ane63942.m_0|Alsspi_Aspi01Gene02698.t1_0	branch	rgb(153, 153, 153)	normal	1
Quesub_rna_CFP56_36505_0|Quesub_rna_CFP56_42844_1	branch	rgb(111, 168, 220)	normal	1
Phypat_Pp25h083.t1_0|Phypat_Pp18h088.t1_0	branch	rgb(166, 77, 121)	normal	1
Orysat_LOC_Os02g20460.1.MSUv7.0_0|Orysat_LOC_Os08g43000.1.MSUv7.0_0	branch	rgb(61, 133, 198)	normal	1
Orysat_LOC_Os10g22290.1.MSUv7.0_0|Setita_rna_XM_004978988.3_0	branch	rgb(61, 133, 198)	normal	1
Alsspi_Aspi01Gene68324.t1_0|Alsspi_Aspi01Gene68327.t2_0	branch	rgb(153, 153, 153)	normal	1
Dencat_rna_XM_020836201.2_0|Dencat_rna_XM_020830352.2_0	branch	rgb(61, 133, 198)	normal	1
Camsin_rna_XM_028237176.1_0|Camsin_rna_XM_028234236.1_0	branch	rgb(241, 194, 50)	normal	1
Cerric_JAIKUY_Ceric.22G048700.1_0|Cerric_JAIKUY_Ceric.08G032200.1_0	branch	rgb(241, 194, 50)	normal	1
Camsin_rna_XM_028209406.1_0|Camsin_rna_XM_028264469.1_0	branch	rgb(61, 133, 198)	normal	1
Camsin_rna_XM_028197092.1_0|Camsin_rna_XM_028251919.1_0	branch	rgb(61, 133, 198)	normal	1
Camsin_rna_XM_028214580.1_0|Camsin_rna_XM_028210814.1_0	branch	rgb(241, 194, 50)	normal	1
Camsin_rna_XM_028248053.1_0|Camsin_rna_XM_028263061.1_0	branch	rgb(61, 133, 198)	normal	1
Quesub_rna_CFP56_42844_0|Quesub_rna_CFP56_42844_1	branch	rgb(111, 168, 220)	normal	1
Orysat_LOC_Os04g53160.1.MSUv7.0_0|Setita_rna_XM_022828700.1_0	branch	rgb(61, 133, 198)	normal	1
Camsin_rna_XM_028217684.1_0|Camsin_rna_XM_028217683.1_0	branch	rgb(241, 194, 50)	normal	1
Orysat_LOC_Os08g10430.1.MSUv7.0_0|Orysat_LOC_Os08g10440.1.MSUv7.0_0	branch	rgb(61, 133, 198)	normal	1
Camsin_rna_XM_028239979.1_0|Camsin_rna_XM_028231848.1_0	branch	rgb(61, 133, 198)	normal	1
Alsspi_Aspi01Gene34833.t1_0|Alsspi_Aspi01Gene34832.t1_0	branch	rgb(153, 153, 153)	normal	1
Camsin_rna_XM_028227513.1_0|Camsin_rna_XM_028227549.1_0	branch	rgb(111, 168, 220)	normal	1
Camsin_rna_XM_028270957.1_0|Camsin_rna_XM_028221807.1_0	branch	rgb(61, 133, 198)	normal	1
Dencat_rna_XM_020835878.2_0|Dencat_rna_XM_028696388.1_0	branch	rgb(61, 133, 198)	normal	1
Medtru_mRNA_MtrunA17Chr8g0371711_0|Medtru_mRNA_MtrunA17Chr6g0481221_0	branch	rgb(241, 194, 50)	normal	1
Dencat_rna_XM_020841665.2_0|Cerric_JAIKUY_Ceric.36G000900.1_0	branch	rgb(61, 133, 198)	normal	1
Camsin_rna_XM_028217681.1_0|Camsin_rna_XM_028217685.1_0	branch	rgb(241, 194, 50)	normal	1
Taklep_Tle1c01022.1_0|Aratha_AT1G31540.2.TAIR10_0	branch	rgb(241, 194, 50)	normal	1
Setita_rna_XM_012848230.2_0|Setita_rna_XM_012848230.2_1	branch	rgb(61, 133, 198)	normal	1
Setita_rna_XM_022829131.1_0|Setita_rna_XM_004963213.3_0	branch	rgb(61, 133, 198)	normal	1
Medtru_mRNA_MtrunA17Chr1g0164391_0|Medtru_mRNA_MtrunA17Chr3g0082381_0	branch	rgb(61, 133, 198)	normal	1
Orysat_LOC_Os12g31160.1.MSUv7.0_0|Setita_rna_XM_022824134.1_0	branch	rgb(61, 133, 198)	normal	1
Aratha_AT3G25510.1.TAIR10_0|Aratha_AT3G44630.3.TAIR10_0	branch	rgb(241, 194, 50)	normal	1
Medtru_mRNA_MtrunA17Chr5g0410161_0|Medtru_mRNA_MtrunA17Chr5g0410401_0	branch	rgb(61, 133, 198)	normal	1
Orysat_LOC_Os10g10360.3.MSUv7.0_0|Setita_rna_XM_004984050.4_0	branch	rgb(61, 133, 198)	normal	1
Medtru_mRNA_MtrunA17Chr2g0282891_0|Medtru_mRNA_MtrunA17Chr2g0282981_0	branch	rgb(61, 133, 198)	normal	1
Cerric_JAIKUY_Ceric.08G027100.1_0|Cerric_JAIKUY_Ceric.08G026500.1_1	branch	rgb(241, 194, 50)	normal	1
Phypat_Pp02h527.t1_0|Phypat_Pp07h829.t1_0	branch	rgb(166, 77, 121)	normal	1
Orysat_LOC_Os09g20020.1.MSUv7.0_0|Orysat_LOC_Os09g20040.1.MSUv7.0_0	branch	rgb(61, 133, 198)	normal	1
Camsin_rna_XM_028220841.1_0|Camsin_rna_XM_028241221.1_0	branch	rgb(241, 194, 50)	normal	1
Camsin_rna_XM_028265553.1_0|Quesub_rna_CFP56_16008_0	branch	rgb(61, 133, 198)	normal	1
Camsin_rna_XM_028220309.1_0|Camsin_rna_XM_028251919.1_0	branch	rgb(61, 133, 198)	normal	1
Orysat_LOC_Os08g19980.1.MSUv7.0_0|Orysat_LOC_Os08g20000.1.MSUv7.0_0	branch	rgb(61, 133, 198)	normal	1
Camsin_rna_XM_028223445.1_0|Camsin_rna_XM_028259574.1_0	branch	rgb(111, 168, 220)	normal	1
Medtru_mRNA_MtrunA17Chr8g0343681_0|Medtru_mRNA_MtrunA17Chr8g0343661_0	branch	rgb(241, 194, 50)	normal	1
Camsin_rna_XM_028253104.1_0|Camsin_rna_XM_028203091.1_0	branch	rgb(61, 133, 198)	normal	1
Medtru_mRNA_MtrunA17Chr3g0084721_0|Medtru_mRNA_MtrunA17Chr3g0084771_0	branch	rgb(241, 194, 50)	normal	1
Orysat_LOC_Os02g16330.1.MSUv7.0_0|Orysat_LOC_Os02g16270.1.MSUv7.0_0	branch	rgb(61, 133, 198)	normal	1
Camsin_rna_XM_028238380.1_0|Quesub_rna_CFP56_51594_0	branch	rgb(111, 168, 220)	normal	1
Orysat_LOC_Os09g34150.1.MSUv7.0_0|Orysat_LOC_Os09g34160.1.MSUv7.0_0	branch	rgb(61, 133, 198)	normal	1
Medtru_mRNA_MtrunA17Chr5g0417081_0|Medtru_mRNA_MtrunA17Chr5g0417071_0	branch	rgb(241, 194, 50)	normal	1
Orysat_LOC_Os08g42700.1.MSUv7.0_0|Setita_rna_XM_004979632.3_0	branch	rgb(61, 133, 198)	normal	1
Setita_rna_XM_004959056.3_0|Setita_rna_XM_022826722.1_0	branch	rgb(61, 133, 198)	normal	1
Orysat_LOC_Os11g39260.1.MSUv7.0_0|Setita_rna_XM_012848055.2_0	branch	rgb(61, 133, 198)	normal	1
Orysat_LOC_Os03g38330.1.MSUv7.0_0|Dencat_rna_XM_028700272.1_0	branch	rgb(61, 133, 198)	normal	1
Selmoe_rna_XM_002991901.2_0|Selmoe_rna_XM_002979929.2_0	branch	rgb(111, 168, 220)	normal	1
Cerric_JAIKUY_Ceric.20G031300.1_0|Cerric_JAIKUY_Ceric.15G041000.1_0	branch	rgb(241, 194, 50)	normal	1
Dencat_rna_XM_028699533.1_0|Dencat_rna_XM_028691768.1_0	branch	rgb(61, 133, 198)	normal	1
Aratha_AT1G61180.2.TAIR10_0|Aratha_AT1G61190.1.TAIR10_0	branch	rgb(111, 168, 220)	normal	1
Marpal_utg000140g0175121_0|Marpolrud_Mp4g22040.1_0	branch	rgb(204, 0, 0)	normal	1
Setita_rna_XM_022824911.1_0|Setita_rna_XM_022826309.1_0	branch	rgb(61, 133, 198)	normal	1
Phypat_Pp14h226.t1_0|Phypat_Pp17h316.t1_0	branch	rgb(241, 194, 50)	normal	1
Alsspi_Aspi01Gene68320.t1_0|Alsspi_Aspi01Gene02698.t1_0	branch	rgb(153, 153, 153)	normal	1
Orysat_LOC_Os10g04160.1.MSUv7.0_0|Orysat_LOC_Os10g04470.1.MSUv7.0_0	branch	rgb(61, 133, 198)	normal	1
Orysat_LOC_Os11g43410.1.MSUv7.0_0|Orysat_LOC_Os11g43320.1.MSUv7.0_0	branch	rgb(61, 133, 198)	normal	1
Camsin_rna_XM_028204507.1_0|Camsin_rna_XM_028241087.1_0	branch	rgb(111, 168, 220)	normal	1
Medtru_mRNA_MtrunA17Chr6g0467911_0|Medtru_mRNA_MtrunA17Chr6g0470021_0	branch	rgb(61, 133, 198)	normal	1
Adicap_JABFUD_Adc04005.rna_0|Adicap_JABFUD_Adc23772.rna_0	branch	rgb(153, 153, 153)	normal	1
Quesub_rna_CFP56_44003_0|Quesub_rna_CFP56_06154_0	branch	rgb(241, 194, 50)	normal	1
Setita_rna_XM_004968632.3_0|Orysat_LOC_Os01g23380.1.MSUv7.0_0	branch	rgb(61, 133, 198)	normal	1
Aratha_AT4G27220.1.TAIR10_0|Camsin_rna_XM_028210869.1_0	branch	rgb(111, 168, 220)	normal	1
Camsin_rna_XM_028227224.1_0|Quesub_rna_CFP56_16007_0	branch	rgb(61, 133, 198)	normal	1
Medtru_mRNA_MtrunA17Chr4g0009351_0|Medtru_mRNA_MtrunA17Chr4g0009301_1	branch	rgb(241, 194, 50)	normal	1
Camsin_rna_XM_028266373.1_0|Camsin_rna_XM_028245028.1_0	branch	rgb(111, 168, 220)	normal	1
Aratha_AT1G69550.1.TAIR10_0|Aratha_AT5G11250.1.TAIR10_0	branch	rgb(241, 194, 50)	normal	1
Setita_rna_XM_022825074.1_0|Orysat_LOC_Os04g12830.1.MSUv7.0_0	branch	rgb(61, 133, 198)	normal	1
Setita_rna_XM_004979694.2_0|Setita_rna_XM_022829003.1_0	branch	rgb(61, 133, 198)	normal	1
Camsin_rna_XM_028248279.1_0|Camsin_rna_XM_028209134.1_0	branch	rgb(111, 168, 220)	normal	1
Camsin_rna_XM_028206541.1_0|Camsin_rna_XM_028262069.1_0	branch	rgb(61, 133, 198)	normal	1
Dencat_rna_XM_020847659.2_0|Dencat_rna_XM_020819547.2_0	branch	rgb(61, 133, 198)	normal	1
Camsin_rna_XM_028204638.1_0|Camsin_rna_XM_028210814.1_0	branch	rgb(241, 194, 50)	normal	1
Camsin_rna_XM_028246316.1_0|Camsin_rna_XM_028235037.1_0	branch	rgb(61, 133, 198)	normal	1
Quesub_rna_CFP56_26574_0|Quesub_rna_CFP56_04732_0	branch	rgb(111, 168, 220)	normal	1
Aratha_AT1G59218.1.TAIR10_0|Aratha_AT1G58848.1.TAIR10_0	branch	rgb(61, 133, 198)	normal	1
Camsin_rna_XM_028206361.1_0|Camsin_rna_XM_028251689.1_0	branch	rgb(111, 168, 220)	normal	1
Aratha_AT1G61300.1.TAIR10_0|Aratha_AT1G61190.1.TAIR10_0	branch	rgb(111, 168, 220)	normal	1
Medtru_mRNA_MtrunA17Chr2g0302011_0|Medtru_mRNA_MtrunA17Chr8g0342201_0	branch	rgb(241, 194, 50)	normal	1
Camsin_rna_XM_028226030.1_0|Camsin_rna_XM_028200999.1_0	branch	rgb(111, 168, 220)	normal	1
Camsin_rna_XM_028267355.1_0|Camsin_rna_XM_028267342.1_0	branch	rgb(241, 194, 50)	normal	1
Medtru_mRNA_MtrunA17Chr5g0430441_0|Medtru_mRNA_MtrunA17Chr7g0244231_0	branch	rgb(61, 133, 198)	normal	1
Quesub_rna_CFP56_19803_2_0|Quesub_rna_CFP56_46878_0	branch	rgb(241, 194, 50)	normal	1
Orysat_LOC_Os07g08890.1.MSUv7.0_0|Setita_rna_XM_022825866.1_0	branch	rgb(61, 133, 198)	normal	1
Medtru_mRNA_MtrunA17Chr8g0359841_0|Medtru_mRNA_MtrunA17Chr1g0163761_0	branch	rgb(111, 168, 220)	normal	1
Camsin_rna_XM_028248530.1_0|Camsin_rna_XM_028211053.1_0	branch	rgb(111, 168, 220)	normal	1
Dencat_rna_XM_020824773.2_0|Dencat_rna_XM_028696388.1_0	branch	rgb(61, 133, 198)	normal	1
Isosin_Scaffold3709.103_0|Phypat_Pp03h056.t1_0	branch	rgb(111, 168, 220)	normal	1
Camsin_rna_XM_028212742.1_0|Medtru_mRNA_MtrunA17Chr1g0153981_0	branch	rgb(106, 168, 79)	normal	1
Medtru_mRNA_MtrunA17Chr8g0392051_0|Aratha_AT1G31540.2.TAIR10_0	branch	rgb(241, 194, 50)	normal	1
Medtru_mRNA_MtrunA17Chr6g0468271_0|Medtru_mRNA_MtrunA17Chr6g0468191_1	branch	rgb(61, 133, 198)	normal	1
Dencat_rna_XM_028694683.1_0|Dencat_rna_XM_020831154.2_0	branch	rgb(61, 133, 198)	normal	1
Camsin_rna_XM_028203216.1_0|Camsin_rna_XM_028266491.1_0	branch	rgb(61, 133, 198)	normal	1
Orysat_LOC_Os03g26260.1.MSUv7.0_0|Setita_rna_XM_004962415.3_0	branch	rgb(61, 133, 198)	normal	1
Orysat_LOC_Os11g37880.1.MSUv7.0_0|Orysat_LOC_Os11g37850.1.MSUv7.0_0	branch	rgb(61, 133, 198)	normal	1
Medtru_mRNA_MtrunA17Chr5g0446611_0|Medtru_mRNA_MtrunA17Chr2g0282981_0	branch	rgb(61, 133, 198)	normal	1
Quesub_rna_CFP56_58381_1|Quesub_rna_CFP56_55200_0	branch	rgb(111, 168, 220)	normal	1
Cerric_JAIKUY_Ceric.08G006800.1_0|Cerric_JAIKUY_Ceric.36G066600.1_0	branch	rgb(241, 194, 50)	normal	1
Quesub_rna_CFP56_48961_0|Quesub_rna_CFP56_67248_1	branch	rgb(111, 168, 220)	normal	1
Orysat_LOC_Os11g11920.1.MSUv7.0_0|Setita_rna_XM_004978752.3_0	branch	rgb(61, 133, 198)	normal	1
Selmoe_rna_XM_024667241.1_0|Selmoe_rna_XM_024678361.1_0	branch	rgb(111, 168, 220)	normal	1
Quesub_rna_CFP56_69986_0|Quesub_rna_CFP56_71219_0	branch	rgb(111, 168, 220)	normal	1
Adinel_JAKNSL_Ane11291.m_0|Adicap_JABFUD_Adc09767.rna_0	branch	rgb(241, 194, 50)	normal	1
Orysat_LOC_Os08g15880.1.MSUv7.0_0|Setita_rna_XM_022829063.1_0	branch	rgb(61, 133, 198)	normal	1
Orysat_LOC_Os04g02030.1.MSUv7.0_0|Orysat_LOC_Os11g44580.1.MSUv7.0_0	branch	rgb(61, 133, 198)	normal	1
Aratha_AT1G59620.1.TAIR10_0|Aratha_AT1G59124.1.TAIR10_0	branch	rgb(61, 133, 198)	normal	1
Medtru_mRNA_MtrunA17Chr5g0443771_0|Medtru_mRNA_MtrunA17Chr5g0443931_0	branch	rgb(111, 168, 220)	normal	1
Alsspi_Aspi01Gene68330.t1_0|Alsspi_Aspi01Gene68327.t2_0	branch	rgb(153, 153, 153)	normal	1
Camsin_rna_XM_028241248.1_0|Camsin_rna_XM_028217691.1_0	branch	rgb(241, 194, 50)	normal	1
Camsin_rna_XM_028197606.1_0|Camsin_rna_XM_028267005.1_0	branch	rgb(61, 133, 198)	normal	1
Medtru_mRNA_MtrunA17Chr6g0470081_0|Medtru_mRNA_MtrunA17Chr6g0470021_0	branch	rgb(61, 133, 198)	normal	1
Isosin_Chr21.2956_0|Isosin_Chr4.2579_0	branch	rgb(111, 168, 220)	normal	1
Medtru_mRNA_MtrunA17Chr3g0089781_0|Medtru_mRNA_MtrunA17Chr3g0089211_0	branch	rgb(61, 133, 198)	normal	1
Salcuc_Sacu_v1.1_s0021.g008493_0|Adinel_JAKNSL_Ane10408.m_0	branch	rgb(114, 89, 11)	normal	1
Orysat_LOC_Os05g30220.1.MSUv7.0_0|Orysat_LOC_Os01g57340.1.MSUv7.0_0	branch	rgb(61, 133, 198)	normal	1
Camsin_rna_XM_028263397.1_0|Camsin_rna_XM_028243127.1_0	branch	rgb(111, 168, 220)	normal	1
Setita_rna_XM_022826566.1_0|Orysat_LOC_Os01g15250.1.MSUv7.0_0	branch	rgb(61, 133, 198)	normal	1
Orysat_LOC_Os11g39260.1.MSUv7.0_0|Setita_rna_XM_004978988.3_0	branch	rgb(61, 133, 198)	normal	1
Phypat_Pp10h820.t1_0|Phypat_Pp02h710.t1_0	branch	rgb(166, 77, 121)	normal	1
Adinel_JAKNSL_Ane04858.m_0|Alsspi_Aspi01Gene04247.t1_0	branch	rgb(241, 194, 50)	normal	1
Dencat_rna_XM_020841985.2_0|Dencat_rna_XM_020844778.2_0	branch	rgb(61, 133, 198)	normal	1
Orysat_LOC_Os11g39290.1.MSUv7.0_0|Orysat_LOC_Os11g39310.1.MSUv7.0_0	branch	rgb(61, 133, 198)	normal	1
Medtru_mRNA_MtrunA17Chr3g0089871_0|Medtru_mRNA_MtrunA17Chr8g0392521_0	branch	rgb(61, 133, 198)	normal	1
Orysat_LOC_Os05g23250.1.MSUv7.0_0|Setita_rna_XM_004979066.3_0	branch	rgb(61, 133, 198)	normal	1
Taklep_Tle2c06938.1_0|Quesub_rna_CFP56_69705_0	branch	rgb(106, 168, 79)	normal	1
Quesub_rna_CFP56_17551_0|Quesub_rna_CFP56_48957_0	branch	rgb(111, 168, 220)	normal	1
Camsin_rna_XM_028251036.1_0|Camsin_rna_XM_028210881.1_0	branch	rgb(61, 133, 198)	normal	1
Medtru_mRNA_MtrunA17Chr7g0221111_0|Medtru_mRNA_MtrunA17Chr7g0221131_0	branch	rgb(111, 168, 220)	normal	1
Medtru_mRNA_MtrunA17Chr5g0414311_0|Medtru_mRNA_MtrunA17Chr5g0413821_0	branch	rgb(61, 133, 198)	normal	1
Phypat_Pp04h1146.t1_0|Adicap_JABFUD_Adc27481.rna_0	branch	rgb(241, 194, 50)	normal	1
Camsin_rna_XM_028257042.1_0|Camsin_rna_XM_028254191.1_0	branch	rgb(241, 194, 50)	normal	1
Adicap_JABFUD_Adc30323.rna_0|Adinel_JAKNSL_Ane29567.m_0	branch	rgb(114, 89, 11)	normal	1
Adinel_JAKNSL_Ane24336.m_0|Adicap_JABFUD_Adc23772.rna_0	branch	rgb(153, 153, 153)	normal	1
Isosin_Chr22.841_0|Isosin_Chr8.2993_0	branch	rgb(153, 153, 153)	normal	1
Camsin_rna_XM_028226181.1_0|Camsin_rna_XM_028212491.1_0	branch	rgb(61, 133, 198)	normal	1
Medtru_mRNA_MtrunA17Chr3g0089601_0|Medtru_mRNA_MtrunA17Chr3g0089501_0	branch	rgb(61, 133, 198)	normal	1
Camsin_rna_XM_028203730.1_0|Camsin_rna_XM_028252501.1_0	branch	rgb(111, 168, 220)	normal	1
Orysat_LOC_Os02g30150.1.MSUv7.0_0|Dencat_rna_XM_028696388.1_0	branch	rgb(61, 133, 198)	normal	1
Marves_Mvestita_S19g17167_RA_0|Alsspi_Aspi01Gene32920.t1_0	branch	rgb(153, 153, 153)	normal	1
Camsin_rna_XM_028241151.1_0|Camsin_rna_XM_028206612.1_0	branch	rgb(61, 133, 198)	normal	1
Camsin_rna_XM_028209760.1_0|Camsin_rna_XM_028206046.1_0	branch	rgb(61, 133, 198)	normal	1
Quesub_rna_CFP56_18163_0|Quesub_rna_CFP56_18161_0	branch	rgb(111, 168, 220)	normal	1
Camsin_rna_XM_028243054.1_0|Camsin_rna_XM_028206983.1_0	branch	rgb(111, 168, 220)	normal	1
Medtru_mRNA_MtrunA17Chr4g0020411_0|Medtru_mRNA_MtrunA17Chr3g0113791_0	branch	rgb(61, 133, 198)	normal	1
Camsin_rna_XM_028261229.1_0|Camsin_rna_XM_028250301.1_0	branch	rgb(61, 133, 198)	normal	1
Camsin_rna_XM_028245892.1_0|Camsin_rna_XM_028230678.1_0	branch	rgb(61, 133, 198)	normal	1
Setita_rna_XM_004978753.2_0|Setita_rna_XM_004978988.3_0	branch	rgb(61, 133, 198)	normal	1
Setita_rna_XM_004964533.2_1|Setita_rna_XM_004979632.3_0	branch	rgb(61, 133, 198)	normal	1
Orysat_LOC_Os08g28460.1.MSUv7.0_0|Orysat_LOC_Os08g28540.1.MSUv7.0_0	branch	rgb(61, 133, 198)	normal	1
Camsin_rna_XM_028262558.1_0|Camsin_rna_XM_028251415.1_0	branch	rgb(111, 168, 220)	normal	1
Camsin_rna_XM_028245820.1_0|Camsin_rna_XM_028204895.1_0	branch	rgb(241, 194, 50)	normal	1
Medtru_mRNA_MtrunA17Chr5g0430641_0|Medtru_mRNA_MtrunA17Chr7g0244231_0	branch	rgb(61, 133, 198)	normal	1
Salcuc_Sacu_v1.1_s0033.g011092_0|Cerric_JAIKUY_Ceric.05G096300.1_0	branch	rgb(7, 35, 60)	normal	1
Camsin_rna_XM_028242814.1_0|Camsin_rna_XM_028208159.1_0	branch	rgb(61, 133, 198)	normal	1
Medtru_mRNA_MtrunA17Chr8g0392051_0|Medtru_mRNA_MtrunA17Chr3g0102131_0	branch	rgb(241, 194, 50)	normal	1
Setita_rna_XM_012847024.2_0|Setita_rna_XM_022827801.1_0	branch	rgb(61, 133, 198)	normal	1
Adicap_JABFUD_Adc27221.rna_0|Alsspi_Aspi01Gene35041.t1_0	branch	rgb(241, 194, 50)	normal	1
Quesub_rna_CFP56_32726_0|Quesub_rna_CFP56_39683_0	branch	rgb(61, 133, 198)	normal	1
Camsin_rna_XM_028259445.1_0|Camsin_rna_XM_028245005.1_0	branch	rgb(61, 133, 198)	normal	1
Camsin_rna_XM_028256615.1_1|Phypat_Pp03h068.t1_0	branch	rgb(166, 77, 121)	normal	1
Medtru_mRNA_MtrunA17Chr8g0374541_0|Medtru_mRNA_MtrunA17Chr8g0374471_0	branch	rgb(106, 168, 79)	normal	1
Orysat_LOC_Os07g02640.1.MSUv7.0_0|Orysat_LOC_Os07g02624.1.MSUv7.0_1	branch	rgb(61, 133, 198)	normal	1
Medtru_mRNA_MtrunA17Chr3g0085751_0|Medtru_mRNA_MtrunA17Chr3g0085801_0	branch	rgb(61, 133, 198)	normal	1
Camsin_rna_XM_028267355.1_0|Camsin_rna_XM_028252248.1_0	branch	rgb(241, 194, 50)	normal	1
Aratha_AT5G44870.1.TAIR10_0|Aratha_AT4G36150.1.TAIR10_0	branch	rgb(241, 194, 50)	normal	1
Camsin_rna_XM_028206511.1_0|Camsin_rna_XM_028269540.1_0	branch	rgb(61, 133, 198)	normal	1
Dencat_rna_XM_028693337.1_0|Dencat_rna_XM_020844778.2_0	branch	rgb(61, 133, 198)	normal	1
Quesub_rna_CFP56_38280_0|Medtru_mRNA_MtrunA17Chr3g0100971_0	branch	rgb(61, 133, 198)	normal	1
Setita_rna_XM_004980655.3_1|Orysat_LOC_Os06g37840.1.MSUv7.0_0	branch	rgb(61, 133, 198)	normal	1
Medtru_mRNA_MtrunA17Chr6g0482111_0|Medtru_mRNA_MtrunA17Chr3g0081531_0	branch	rgb(241, 194, 50)	normal	1
Camsin_rna_XM_028255035.1_0|Camsin_rna_XM_028206046.1_0	branch	rgb(61, 133, 198)	normal	1
Camsin_rna_XM_028238227.1_0|Camsin_rna_XM_028195311.1_0	branch	rgb(111, 168, 220)	normal	1
Setita_rna_XM_004978107.3_0|Orysat_LOC_Os04g46300.1.MSUv7.0_0	branch	rgb(61, 133, 198)	normal	1
Medtru_mRNA_MtrunA17Chr4g0071021_0|Medtru_mRNA_MtrunA17Chr5g0430721_0	branch	rgb(61, 133, 198)	normal	1
Adicap_JABFUD_Adc28787.rna_0|Adicap_JABFUD_Adc20164.rna_0	branch	rgb(241, 194, 50)	normal	1
Dencat_rna_XM_028693338.1_0|Dencat_rna_XM_020834238.2_0	branch	rgb(61, 133, 198)	normal	1
Medtru_mRNA_MtrunA17Chr3g0091861_0|Medtru_mRNA_MtrunA17Chr3g0108151_0	branch	rgb(111, 168, 220)	normal	1
Medtru_mRNA_MtrunA17Chr1g0189511_0|Medtru_mRNA_MtrunA17Chr1g0189501_0	branch	rgb(61, 133, 198)	normal	1
Aratha_AT1G10920.1.TAIR10_0|Aratha_AT5G48620.1.TAIR10_0	branch	rgb(61, 133, 198)	normal	1
Medtru_mRNA_MtrunA17Chr3g0084031_0|Medtru_mRNA_MtrunA17Chr3g0082791_0	branch	rgb(61, 133, 198)	normal	1
Dencat_rna_XM_028693753.1_0|Dencat_rna_XM_028701034.1_0	branch	rgb(61, 133, 198)	normal	1
Camsin_rna_XM_028251345.1_0|Camsin_rna_XM_028251415.1_0	branch	rgb(111, 168, 220)	normal	1
Medtru_mRNA_MtrunA17Chr1g0164011_0|Medtru_mRNA_MtrunA17Chr1g0172051_0	branch	rgb(111, 168, 220)	normal	1
Camsin_rna_XM_028203715.1_0|Camsin_rna_XM_028252501.1_0	branch	rgb(111, 168, 220)	normal	1
Setita_rna_XM_022825354.1_0|Setita_rna_XM_004963213.3_0	branch	rgb(61, 133, 198)	normal	1
Marves_Mvestita_S2g11916_RA_0|Marves_Mvestita_S2g11918_RA_0	branch	rgb(241, 194, 50)	normal	1
Medtru_mRNA_MtrunA17Chr5g0410261_0|Medtru_mRNA_MtrunA17Chr5g0410301_0	branch	rgb(61, 133, 198)	normal	1
Medtru_mRNA_MtrunA17Chr5g0394051_0|Medtru_mRNA_MtrunA17Chr7g0242811_0	branch	rgb(241, 194, 50)	normal	1
Dencat_rna_XM_020831097.2_0|Dencat_rna_XM_020834238.2_0	branch	rgb(61, 133, 198)	normal	1
Camsin_rna_XM_028224228.1_0|Camsin_rna_XM_028220818.1_0	branch	rgb(241, 194, 50)	normal	1
Cerric_JAIKUY_Ceric.1Z005200.1_0|Cerric_JAIKUY_Ceric.08G013100.4_0	branch	rgb(241, 194, 50)	normal	1
Medtru_mRNA_MtrunA17Chr4g0025811_0|Medtru_mRNA_MtrunA17Chr4g0025831_0	branch	rgb(241, 194, 50)	normal	1
Dencat_rna_XM_020819380.2_0|Dencat_rna_XM_028696388.1_0	branch	rgb(61, 133, 198)	normal	1
Orysat_LOC_Os11g30210.1.MSUv7.0_0|Orysat_LOC_Os11g30060.1.MSUv7.0_0	branch	rgb(61, 133, 198)	normal	1
Medtru_mRNA_MtrunA17Chr6g0468331_0|Medtru_mRNA_MtrunA17Chr6g0468341_0	branch	rgb(61, 133, 198)	normal	1
Alsspi_Aspi01Gene67323.t1_0|Alsspi_Aspi01Gene71818.t1_0	branch	rgb(241, 194, 50)	normal	1
Medtru_mRNA_MtrunA17Chr5g0443771_0|Medtru_mRNA_MtrunA17Chr5g0444331_0	branch	rgb(111, 168, 220)	normal	1
Cerric_JAIKUY_Ceric.15G040200.1_1|Cerric_JAIKUY_Ceric.15G049600.1_0	branch	rgb(241, 194, 50)	normal	1
Quesub_rna_CFP56_48958_0|Quesub_rna_CFP56_48957_0	branch	rgb(111, 168, 220)	normal	1
Orysat_LOC_Os04g02030.1.MSUv7.0_0|Isosin_Chr5.1292_0	branch	rgb(61, 133, 198)	normal	1
Isosin_Chr8.3488_0|Isosin_Chr8.2993_0	branch	rgb(153, 153, 153)	normal	1
Phypat_Pp21h262.t1_0|Phypat_Pp21h147.t1_0	branch	rgb(166, 77, 121)	normal	1
Camsin_rna_XM_028234382.1_1|Camsin_rna_XM_028266490.1_0	branch	rgb(111, 168, 220)	normal	1
Cerric_JAIKUY_Ceric.08G007600.1_0|Cerric_JAIKUY_Ceric.08G032200.1_0	branch	rgb(241, 194, 50)	normal	1
Marpolrud_Mp3g23540.1_0|Marpolrud_Mp1g10650.1_0	branch	rgb(204, 0, 0)	normal	1
Orysat_LOC_Os02g18080.1.MSUv7.0_0|Orysat_LOC_Os02g18140.1.MSUv7.0_0	branch	rgb(61, 133, 198)	normal	1
Medtru_mRNA_MtrunA17Chr8g0338851_0|Medtru_mRNA_MtrunA17Chr8g0352221_0	branch	rgb(241, 194, 50)	normal	1
Setita_rna_XM_004979910.2_0|Orysat_LOC_Os11g42660.1.MSUv7.0_0	branch	rgb(61, 133, 198)	normal	1
Quesub_rna_CFP56_22929_0|Orysat_LOC_Os02g10900.1.MSUv7.0_0	branch	rgb(7, 35, 60)	normal	1
Orysat_LOC_Os08g07774.1.MSUv7.0_0|Orysat_LOC_Os08g07890.1.MSUv7.0_0	branch	rgb(61, 133, 198)	normal	1
Orysat_LOC_Os12g10390.1.MSUv7.0_0|Orysat_LOC_Os12g10360.1.MSUv7.0_0	branch	rgb(61, 133, 198)	normal	1
Medtru_mRNA_MtrunA17Chr1g0169941_0|Medtru_mRNA_MtrunA17Chr2g0309151_0	branch	rgb(61, 133, 198)	normal	1
Aratha_AT2G17050.1.TAIR10_0|Aratha_AT3G51560.1.TAIR10_0	branch	rgb(241, 194, 50)	normal	1
Marpolrud_Mp5g23300.1_0|Marpal_utg000059g0101441_0	branch	rgb(204, 0, 0)	normal	1
Orysat_LOC_Os08g42670.2.MSUv7.0_0|Setita_rna_XM_022827801.1_0	branch	rgb(61, 133, 198)	normal	1
Isosin_Chr9.4560_0|Isosin_Chr10.4010_0	branch	rgb(7, 35, 60)	normal	1
Cerric_JAIKUY_Ceric.15G007700.1_0|Adinel_JAKNSL_Ane47904.m_0	branch	rgb(106, 168, 79)	normal	1
Setita_rna_XM_004979665.3_0|Setita_rna_XM_022829079.1_0	branch	rgb(61, 133, 198)	normal	1
Quesub_rna_CFP56_24885_0|Medtru_mRNA_MtrunA17Chr7g0257191_0	branch	rgb(61, 133, 198)	normal	1
Camsin_rna_XM_028249657.1_0|Camsin_rna_XM_028203090.1_0	branch	rgb(61, 133, 198)	normal	1
Setita_rna_XM_004952458.3_0|Cerric_JAIKUY_Ceric.36G000900.1_0	branch	rgb(61, 133, 198)	normal	1
Cerric_JAIKUY_Ceric.16G083300.1_1|Cerric_JAIKUY_Ceric.36G066600.1_0	branch	rgb(241, 194, 50)	normal	1
Setita_rna_XM_022825428.1_0|Setita_rna_XM_004963213.3_0	branch	rgb(61, 133, 198)	normal	1
Camsin_rna_XM_028214748.1_1|Camsin_rna_XM_028214748.1_0	branch	rgb(241, 194, 50)	normal	1
Medtru_mRNA_MtrunA17Chr8g0371711_0|Medtru_mRNA_MtrunA17Chr8g0379341_0	branch	rgb(241, 194, 50)	normal	1
Setita_rna_XM_004964533.2_1|Setita_rna_XM_004973005.2_1	branch	rgb(61, 133, 198)	normal	1
Cerric_JAIKUY_Ceric.08G025600.1_0|Cerric_JAIKUY_Ceric.08G025300.1_1	branch	rgb(241, 194, 50)	normal	1
Camsin_rna_XM_028269918.1_0|Camsin_rna_XM_028269917.1_0	branch	rgb(61, 133, 198)	normal	1
Medtru_mRNA_MtrunA17Chr1g0153511_0|Medtru_mRNA_MtrunA17Chr3g0077971_0	branch	rgb(241, 194, 50)	normal	1
Setita_rna_XM_004987199.3_0|Aratha_AT5G45440.1.TAIR10_0	branch	rgb(61, 133, 198)	normal	1
Medtru_mRNA_MtrunA17Chr3g0089961_0|Medtru_mRNA_MtrunA17Chr3g0089421_0	branch	rgb(61, 133, 198)	normal	1
Orysat_LOC_Os11g10120.1.MSUv7.0_0|Setita_rna_XM_004955295.3_0	branch	rgb(61, 133, 198)	normal	1
Camsin_rna_XM_028223515.1_0|Camsin_rna_XM_028266490.1_1	branch	rgb(61, 133, 198)	normal	1
Cerric_JAIKUY_Ceric.33G063900.1_0|Cerric_JAIKUY_Ceric.1Z238100.1_1	branch	rgb(241, 194, 50)	normal	1
Selmoe_rna_XM_002960479.2_0|Taklep_Tle3c01787.1_0	branch	rgb(61, 133, 198)	normal	1
Camsin_rna_XM_028232669.1_0|Camsin_rna_XM_028265622.1_0	branch	rgb(61, 133, 198)	normal	1
Setita_rna_XM_004979607.4_0|Setita_rna_XM_012848462.2_0	branch	rgb(61, 133, 198)	normal	1
Marves_Mvestita_S2g11980_RA_0|Marves_Mvestita_S12g15553_RA_0	branch	rgb(241, 194, 50)	normal	1
Dencat_rna_XM_020842493.2_0|Dencat_rna_XM_028701034.1_0	branch	rgb(61, 133, 198)	normal	1
Alsspi_Aspi01Gene71817.t1_0|Alsspi_Aspi01Gene71818.t1_0	branch	rgb(241, 194, 50)	normal	1
Setita_rna_XM_004958932.3_0|Setita_rna_XM_004955295.3_0	branch	rgb(61, 133, 198)	normal	1
Medtru_mRNA_MtrunA17Chr6g0479821_0|Medtru_mRNA_MtrunA17Chr6g0479841_0	branch	rgb(241, 194, 50)	normal	1
Dencat_rna_XM_020842479.2_0|Dencat_rna_XM_020840701.2_0	branch	rgb(61, 133, 198)	normal	1
Alsspi_Aspi01Gene35058.t2_0|Alsspi_Aspi01Gene61197.t1_0	branch	rgb(241, 194, 50)	normal	1
Medtru_mRNA_MtrunA17Chr6g0480311_0|Medtru_mRNA_MtrunA17Chr6g0481221_0	branch	rgb(241, 194, 50)	normal	1
Alsspi_Aspi01Gene60107.t1_0|Alsspi_Aspi01Gene60116.t1_0	branch	rgb(241, 194, 50)	normal	1
Medtru_mRNA_MtrunA17Chr4g0010711_1|Medtru_mRNA_MtrunA17Chr6g0455161_0	branch	rgb(241, 194, 50)	normal	1
Dencat_rna_XM_028697888.1_0|Orysat_LOC_Os02g10900.1.MSUv7.0_0	branch	rgb(7, 35, 60)	normal	1
Camsin_rna_XM_028233167.1_2|Camsin_rna_XM_028233166.1_0	branch	rgb(241, 194, 50)	normal	1
Quesub_rna_CFP56_45032_0|Quesub_rna_CFP56_69705_0	branch	rgb(106, 168, 79)	normal	1
Orysat_LOC_Os03g36920.1.MSUv7.0_0|Setita_rna_XM_022829675.1_0	branch	rgb(61, 133, 198)	normal	1
Medtru_mRNA_MtrunA17Chr3g0099591_0|Medtru_mRNA_MtrunA17Chr3g0099571_0	branch	rgb(111, 168, 220)	normal	1
Quesub_rna_CFP56_74095_0|Quesub_rna_CFP56_60126_0	branch	rgb(61, 133, 198)	normal	1
Orysat_LOC_Os08g31780.1.MSUv7.0_0|Setita_rna_XM_022827754.1_0	branch	rgb(61, 133, 198)	normal	1
Medtru_mRNA_MtrunA17Chr1g0164611_0|Medtru_mRNA_MtrunA17Chr3g0083641_0	branch	rgb(61, 133, 198)	normal	1
Camsin_rna_XM_028264355.1_0|Camsin_rna_XM_028251689.1_0	branch	rgb(111, 168, 220)	normal	1
Medtru_mRNA_MtrunA17Chr3g0085431_0|Medtru_mRNA_MtrunA17Chr3g0085801_0	branch	rgb(61, 133, 198)	normal	1
Phypat_Pp20h714.t1_0|Phypat_Pp11h831.t1_0	branch	rgb(166, 77, 121)	normal	1
Medtru_mRNA_MtrunA17Chr3g0087841_0|Medtru_mRNA_MtrunA17Chr3g0090431_0	branch	rgb(61, 133, 198)	normal	1
Adicap_JABFUD_Adc24755.rna_0|Alsspi_Aspi01Gene34832.t1_0	branch	rgb(153, 153, 153)	normal	1
Phypat_Pp02h462.t1_0|Phypat_Pp17h571.t2_0	branch	rgb(114, 89, 11)	normal	1
Orysat_LOC_Os11g06210.1.MSUv7.0_0|Orysat_LOC_Os11g06230.1.MSUv7.0_0	branch	rgb(61, 133, 198)	normal	1
Camsin_rna_XM_028247707.1_0|Camsin_rna_XM_028217685.1_0	branch	rgb(241, 194, 50)	normal	1
Orysat_LOC_Os11g16530.2.MSUv7.0_0|Orysat_LOC_Os08g07340.1.MSUv7.0_0	branch	rgb(61, 133, 198)	normal	1
Cerric_JAIKUY_Ceric.10G085400.1_0|Cerric_JAIKUY_Ceric.1Z238100.1_0	branch	rgb(241, 194, 50)	normal	1
Marpolrud_Mp5g08960.1_0|Marpolrud_Mp5g10840.1_0	branch	rgb(7, 35, 60)	normal	1
Orysat_LOC_Os11g06300.1.MSUv7.0_0|Orysat_LOC_Os10g04550.1.MSUv7.0_0	branch	rgb(61, 133, 198)	normal	1
Camsin_rna_XM_028210691.1_0|Camsin_rna_XM_028210650.1_0	branch	rgb(61, 133, 198)	normal	1
Medtru_mRNA_MtrunA17Chr5g0430441_0|Medtru_mRNA_MtrunA17Chr5g0430901_0	branch	rgb(61, 133, 198)	normal	1
Taklep_Tle1c05257.1_0|Alsspi_Aspi01Gene02698.t1_0	branch	rgb(153, 153, 153)	normal	1
Taklep_Tle2c04598.1_0|Phypat_Pp17h571.t2_0	branch	rgb(114, 89, 11)	normal	1
Camsin_rna_XM_028269611.1_0|Camsin_rna_XM_028217691.1_0	branch	rgb(241, 194, 50)	normal	1
Dencat_rna_XM_020846118.2_0|Dencat_rna_XM_028700345.1_0	branch	rgb(61, 133, 198)	normal	1
Aratha_AT3G14470.1.TAIR10_0|Medtru_mRNA_MtrunA17Chr3g0089651_0	branch	rgb(61, 133, 198)	normal	1
Setita_rna_XM_022825074.1_1|Orysat_LOC_Os06g37840.1.MSUv7.0_0	branch	rgb(61, 133, 198)	normal	1
Camsin_rna_XM_028217689.1_0|Camsin_rna_XM_028217685.1_0	branch	rgb(241, 194, 50)	normal	1
Camsin_rna_XM_028204931.1_0|Camsin_rna_XM_028232731.1_0	branch	rgb(61, 133, 198)	normal	1
Camsin_rna_XM_028248918.1_0|Camsin_rna_XM_028227504.1_0	branch	rgb(61, 133, 198)	normal	1
Medtru_mRNA_MtrunA17Chr3g0100231_0|Medtru_mRNA_MtrunA17Chr3g0099571_0	branch	rgb(111, 168, 220)	normal	1
Medtru_mRNA_MtrunA17Chr3g0105621_0|Medtru_mRNA_MtrunA17Chr3g0105481_0	branch	rgb(111, 168, 220)	normal	1
Medtru_mRNA_MtrunA17Chr2g0313461_0|Medtru_mRNA_MtrunA17Chr2g0313401_0	branch	rgb(111, 168, 220)	normal	1
Orysat_LOC_Os01g52380.1.MSUv7.0_1|Orysat_LOC_Os01g52304.1.MSUv7.0_0	branch	rgb(61, 133, 198)	normal	1
Setita_rna_XM_012843520.1_1|Orysat_LOC_Os01g52380.1.MSUv7.0_0	branch	rgb(61, 133, 198)	normal	1
Camsin_rna_XM_028259588.1_0|Camsin_rna_XM_028259576.1_0	branch	rgb(111, 168, 220)	normal	1
Orysat_LOC_Os02g27500.1.MSUv7.0_0|Orysat_LOC_Os02g27680.1.MSUv7.0_0	branch	rgb(61, 133, 198)	normal	1
Orysat_LOC_Os11g29090.1.MSUv7.0_0|Camsin_rna_XM_028210869.1_0	branch	rgb(111, 168, 220)	normal	1
Camsin_rna_XM_028265610.1_0|Camsin_rna_XM_028265326.1_0	branch	rgb(61, 133, 198)	normal	1
Orysat_LOC_Os02g09790.1.MSUv7.0_0|Orysat_LOC_Os11g11960.1.MSUv7.0_0	branch	rgb(61, 133, 198)	normal	1
Camsin_rna_XM_028244186.1_0|Camsin_rna_XM_028244199.1_0	branch	rgb(61, 133, 198)	normal	1
Quesub_rna_CFP56_01907_0|Quesub_rna_CFP56_01906_0	branch	rgb(241, 194, 50)	normal	1
Taklep_Tle2c06938.1_0|Dipcom_Dicom.Y111500.1.v3.1_0	branch	rgb(106, 168, 79)	normal	1
Alsspi_Aspi01Gene33405.t1_0|Adinel_JAKNSL_Ane10408.m_0	branch	rgb(114, 89, 11)	normal	1
Camsin_rna_XM_028210691.1_0|Camsin_rna_XM_028263693.1_0	branch	rgb(61, 133, 198)	normal	1
Marpal_utg000073g0122221_0|Marpolrud_Mp4g08270.1_0	branch	rgb(204, 0, 0)	normal	1
Aratha_AT5G56220.1.TAIR10_0|Quesub_rna_CFP56_51080_0	branch	rgb(114, 89, 11)	normal	1
Dencat_rna_XM_020825181.2_0|Dencat_rna_XM_020826799.1_0	branch	rgb(61, 133, 198)	normal	1
Quesub_rna_CFP56_40939_0|Quesub_rna_CFP56_40936_0	branch	rgb(111, 168, 220)	normal	1
Medtru_mRNA_MtrunA17Chr4g0041431_0|Medtru_mRNA_MtrunA17Chr4g0042011_0	branch	rgb(241, 194, 50)	normal	1
Camsin_rna_XM_028236939.1_0|Camsin_rna_XM_028210869.1_0	branch	rgb(111, 168, 220)	normal	1
Orysat_LOC_Os03g37720.1.MSUv7.0_0|Setita_rna_XM_004986353.2_0	branch	rgb(61, 133, 198)	normal	1
Medtru_mRNA_MtrunA17Chr6g0480451_0|Medtru_mRNA_MtrunA17Chr6g0480461_0	branch	rgb(241, 194, 50)	normal	1
Orysat_LOC_Os11g45090.1.MSUv7.0_0|Orysat_LOC_Os11g45060.1.MSUv7.0_0	branch	rgb(61, 133, 198)	normal	1
Orysat_LOC_Os11g32210.1.MSUv7.0_0|Orysat_LOC_Os11g32170.1.MSUv7.0_0	branch	rgb(61, 133, 198)	normal	1
Selmoe_rna_XM_024666429.1_0|Selmoe_rna_XM_024666432.1_0	branch	rgb(111, 168, 220)	normal	1
Cerric_JAIKUY_Ceric.08G021600.1_1|Cerric_JAIKUY_Ceric.08G021000.1_0	branch	rgb(241, 194, 50)	normal	1
Camsin_rna_XM_028252621.1_0|Camsin_rna_XM_028269917.1_0	branch	rgb(61, 133, 198)	normal	1
Cerric_JAIKUY_Ceric.35G036900.1_1|Cerric_JAIKUY_Ceric.33G004700.1_1	branch	rgb(241, 194, 50)	normal	1
Phypat_Pp06h225.t1_0|Phypat_Pp07h829.t1_0	branch	rgb(166, 77, 121)	normal	1
Setita_rna_XM_004980655.3_0|Setita_rna_XM_022829068.1_0	branch	rgb(61, 133, 198)	normal	1
Medtru_mRNA_MtrunA17Chr4g0005391_0|Medtru_mRNA_MtrunA17Chr4g0005101_0	branch	rgb(241, 194, 50)	normal	1
Phypat_Pp06h307.t1_0|Phypat_Pp11h831.t1_0	branch	rgb(166, 77, 121)	normal	1
Camsin_rna_XM_028214353.1_0|Camsin_rna_XM_028211023.1_0	branch	rgb(61, 133, 198)	normal	1
Camsin_rna_XM_028205728.1_0|Camsin_rna_XM_028205720.1_0	branch	rgb(61, 133, 198)	normal	1
Medtru_mRNA_MtrunA17Chr2g0313591_0|Medtru_mRNA_MtrunA17Chr2g0313311_0	branch	rgb(111, 168, 220)	normal	1
Isosin_Chr22.4171.1_0|Isosin_Chr1.1954_0	branch	rgb(111, 168, 220)	normal	1
Setita_rna_XM_004978975.3_0|Setita_rna_XM_004978981.3_0	branch	rgb(61, 133, 198)	normal	1
Camsin_rna_XM_028247708.1_0|Camsin_rna_XM_028247709.1_0	branch	rgb(241, 194, 50)	normal	1
Quesub_rna_CFP56_49910_0|Quesub_rna_CFP56_49909_0	branch	rgb(61, 133, 198)	normal	1
Quesub_rna_CFP56_59498_0|Quesub_rna_CFP56_60126_0	branch	rgb(61, 133, 198)	normal	1
Isosin_Chr5.3419_0|Isosin_Chr5.3420_0	branch	rgb(7, 35, 60)	normal	1
Camsin_rna_XM_028255081.1_0|Camsin_rna_XM_028227890.1_0	branch	rgb(61, 133, 198)	normal	1
Camsin_rna_XM_028223469.1_0|Camsin_rna_XM_028206046.1_0	branch	rgb(61, 133, 198)	normal	1
Orysat_LOC_Os03g50150.1.MSUv7.0_0|Setita_rna_XM_004984050.4_0	branch	rgb(61, 133, 198)	normal	1
Camsin_rna_XM_028260400.1_0|Camsin_rna_XM_028211023.1_0	branch	rgb(61, 133, 198)	normal	1
Camsin_rna_XM_028256563.1_0|Quesub_rna_CFP56_14379_0	branch	rgb(61, 133, 198)	normal	1
Medtru_mRNA_MtrunA17Chr8g0374351_0|Medtru_mRNA_MtrunA17Chr5g0402681_0	branch	rgb(106, 168, 79)	normal	1
Medtru_mRNA_MtrunA17Chr4g0025811_0|Medtru_mRNA_MtrunA17Chr4g0025701_0	branch	rgb(241, 194, 50)	normal	1
Setita_rna_XM_004979244.3_0|Orysat_LOC_Os06g43670.1.MSUv7.0_0	branch	rgb(61, 133, 198)	normal	1
Medtru_mRNA_MtrunA17Chr8g0392051_0|Medtru_mRNA_MtrunA17Chr4g0005101_0	branch	rgb(241, 194, 50)	normal	1
Marpolrud_Mp6g13160.1_0|Marpolrud_Mp8g01050.1_0	branch	rgb(204, 0, 0)	normal	1
Quesub_rna_CFP56_76602_0|Medtru_mRNA_MtrunA17Chr5g0417301_0	branch	rgb(111, 168, 220)	normal	1
Camsin_rna_XM_028268971.1_0|Camsin_rna_XM_028252194.1_0	branch	rgb(61, 133, 198)	normal	1
Camsin_rna_XM_028240123.1_0|Camsin_rna_XM_028246754.1_0	branch	rgb(111, 168, 220)	normal	1
Camsin_rna_XM_028206361.1_0|Camsin_rna_XM_028212646.1_0	branch	rgb(111, 168, 220)	normal	1
Medtru_mRNA_MtrunA17Chr8g0342641_0|Medtru_mRNA_MtrunA17Chr3g0102131_0	branch	rgb(241, 194, 50)	normal	1
Orysat_LOC_Os01g16390.1.MSUv7.0_0|Orysat_LOC_Os01g16400.1.MSUv7.0_0	branch	rgb(61, 133, 198)	normal	1
Camsin_rna_XM_028203856.1_0|Camsin_rna_XM_028229786.1_0	branch	rgb(111, 168, 220)	normal	1
Medtru_mRNA_MtrunA17Chr6g0481011_0|Medtru_mRNA_MtrunA17Chr6g0481001_0	branch	rgb(241, 194, 50)	normal	1
Camsin_rna_XM_028238737.1_0|Camsin_rna_XM_028235819.1_0	branch	rgb(241, 194, 50)	normal	1
Selmoe_rna_XM_024688463.1_0|Selmoe_rna_XM_024688533.1_0	branch	rgb(111, 168, 220)	normal	1
Medtru_mRNA_MtrunA17Chr4g0009261_0|Medtru_mRNA_MtrunA17Chr4g0009301_0	branch	rgb(241, 194, 50)	normal	1
Setita_rna_XM_012848251.2_0|Orysat_LOC_Os11g39310.1.MSUv7.0_0	branch	rgb(61, 133, 198)	normal	1
Medtru_mRNA_MtrunA17Chr3g0090141_0|Medtru_mRNA_MtrunA17Chr3g0090431_0	branch	rgb(61, 133, 198)	normal	1
Salcuc_Sacu_v1.1_s0071.g016835_0|Isosin_Chr18.2840_0	branch	rgb(153, 153, 153)	normal	1
Medtru_mRNA_MtrunA17Chr7g0223531_0|Medtru_mRNA_MtrunA17Chr5g0420331_0	branch	rgb(241, 194, 50)	normal	1
Medtru_mRNA_MtrunA17Chr3g0084811_0|Medtru_mRNA_MtrunA17Chr3g0083721_0	branch	rgb(61, 133, 198)	normal	1
Medtru_mRNA_MtrunA17Chr6g0478451_0|Medtru_mRNA_MtrunA17Chr6g0479841_0	branch	rgb(241, 194, 50)	normal	1
Aratha_AT2G17050.1.TAIR10_0|Aratha_AT5G45050.1.TAIR10_0	branch	rgb(241, 194, 50)	normal	1
Orysat_LOC_Os03g36920.1.MSUv7.0_0|Setita_rna_XM_004955295.3_0	branch	rgb(61, 133, 198)	normal	1
Orysat_LOC_Os02g19890.1.MSUv7.0_0|Setita_rna_XM_022829386.1_0	branch	rgb(61, 133, 198)	normal	1
Medtru_mRNA_MtrunA17Chr6g0486271_0|Medtru_mRNA_MtrunA17Chr6g0486221_0	branch	rgb(241, 194, 50)	normal	1
Medtru_mRNA_MtrunA17Chr3g0100761_0|Medtru_mRNA_MtrunA17Chr3g0100971_0	branch	rgb(61, 133, 198)	normal	1
Medtru_mRNA_MtrunA17Chr8g0359881_0|Medtru_mRNA_MtrunA17Chr1g0172171_0	branch	rgb(111, 168, 220)	normal	1
Orysat_LOC_Os07g02560.1.MSUv7.0_1|Orysat_LOC_Os07g02530.1.MSUv7.0_0	branch	rgb(61, 133, 198)	normal	1
Orysat_LOC_Os03g46550.1.MSUv7.0_0|Setita_rna_XM_022829476.1_0	branch	rgb(61, 133, 198)	normal	1
Orysat_LOC_Os11g06220.2.MSUv7.0_0|Orysat_LOC_Os11g06230.1.MSUv7.0_0	branch	rgb(61, 133, 198)	normal	1
Setita_rna_XM_004978986.3_0|Orysat_LOC_Os11g11960.1.MSUv7.0_0	branch	rgb(61, 133, 198)	normal	1
Medtru_mRNA_MtrunA17Chr3g0105621_0|Medtru_mRNA_MtrunA17Chr3g0105571_0	branch	rgb(111, 168, 220)	normal	1
Camsin_rna_XM_028268100.1_0|Camsin_rna_XM_028208159.1_0	branch	rgb(61, 133, 198)	normal	1
Setita_rna_XM_022828571.1_0|Setita_rna_XM_004978988.3_0	branch	rgb(61, 133, 198)	normal	1
Medtru_mRNA_MtrunA17Chr6g0467911_0|Medtru_mRNA_MtrunA17Chr6g0468191_1	branch	rgb(61, 133, 198)	normal	1
Adicap_JABFUD_Adc18356.rna_0|Adicap_JABFUD_Adc20164.rna_0	branch	rgb(241, 194, 50)	normal	1
Medtru_mRNA_MtrunA17Chr6g0482441_0|Medtru_mRNA_MtrunA17Chr3g0077971_0	branch	rgb(241, 194, 50)	normal	1
Camsin_rna_XM_028243011.1_0|Camsin_rna_XM_028212491.1_0	branch	rgb(61, 133, 198)	normal	1
Camsin_rna_XM_028214742.1_0|Camsin_rna_XM_028216956.1_0	branch	rgb(61, 133, 198)	normal	1
Camsin_rna_XM_028254586.1_0|Camsin_rna_XM_028214326.1_0	branch	rgb(111, 168, 220)	normal	1
Setita_rna_XM_004986911.3_0|Orysat_LOC_Os11g29520.1.MSUv7.0_0	branch	rgb(61, 133, 198)	normal	1
Camsin_rna_XM_028221420.1_0|Camsin_rna_XM_028242170.1_0	branch	rgb(111, 168, 220)	normal	1
Quesub_rna_CFP56_01907_0|Quesub_rna_CFP56_70055_2_0	branch	rgb(241, 194, 50)	normal	1
Setita_rna_XM_004957826.3_0|Orysat_LOC_Os07g33730.1.MSUv7.0_0	branch	rgb(61, 133, 198)	normal	1
Aratha_AT3G07040.1.TAIR10_0|Camsin_rna_XM_028266490.1_1	branch	rgb(61, 133, 198)	normal	1
Quesub_rna_CFP56_30254_0|Quesub_rna_CFP56_76529_0	branch	rgb(61, 133, 198)	normal	1
Aratha_AT1G63870.1.TAIR10_0|Aratha_AT1G63860.1.TAIR10_0	branch	rgb(241, 194, 50)	normal	1
Quesub_rna_CFP56_67404_0|Aratha_AT1G31540.2.TAIR10_0	branch	rgb(241, 194, 50)	normal	1
Quesub_rna_CFP56_36522_0|Orysat_LOC_Os01g05620.1.MSUv7.0_0	branch	rgb(61, 133, 198)	normal	1
Setita_rna_XM_004973756.3_0|Orysat_LOC_Os08g38970.1.MSUv7.0_0	branch	rgb(114, 89, 11)	normal	1
Camsin_rna_XM_028256899.1_0|Camsin_rna_XM_028227504.1_0	branch	rgb(61, 133, 198)	normal	1
Isosin_Chr12.215_0|Setita_rna_XM_004985744.3_1	branch	rgb(111, 168, 220)	normal	1
Marpolrud_Mp5g21860.1_0|Marpal_utg000012g0028371_0	branch	rgb(7, 35, 60)	normal	1
Orysat_LOC_Os08g43050.1.MSUv7.0_0|Setita_rna_XM_022827332.1_0	branch	rgb(61, 133, 198)	normal	1
Orysat_LOC_Os01g41890.1.MSUv7.0_0|Orysat_LOC_Os08g28470.1.MSUv7.0_0	branch	rgb(61, 133, 198)	normal	1
Quesub_rna_CFP56_15448_0|Quesub_rna_CFP56_01906_0	branch	rgb(241, 194, 50)	normal	1
Quesub_rna_CFP56_04971_0|Quesub_rna_CFP56_69975_0	branch	rgb(61, 133, 198)	normal	1
Setita_rna_XM_004979615.3_0|Setita_rna_XM_004979632.3_0	branch	rgb(61, 133, 198)	normal	1
Orysat_LOC_Os04g52970.1.MSUv7.0_0|Orysat_LOC_Os11g29520.1.MSUv7.0_0	branch	rgb(61, 133, 198)	normal	1
Camsin_rna_XM_028248425.1_0|Camsin_rna_XM_028262700.1_0	branch	rgb(111, 168, 220)	normal	1
Medtru_mRNA_MtrunA17Chr6g0481331_0|Medtru_mRNA_MtrunA17Chr3g0077971_0	branch	rgb(241, 194, 50)	normal	1
Medtru_mRNA_MtrunA17Chr7g0234891_0|Medtru_mRNA_MtrunA17Chr7g0255681_0	branch	rgb(241, 194, 50)	normal	1
Setita_rna_XM_022827485.1_0|Setita_rna_XM_022827332.1_0	branch	rgb(61, 133, 198)	normal	1
Medtru_mRNA_MtrunA17Chr3g0084841_0|Medtru_mRNA_MtrunA17Chr3g0084771_0	branch	rgb(241, 194, 50)	normal	1
Phypat_Pp10h863.t1_0|Phypat_Pp10h637.t1_0	branch	rgb(241, 194, 50)	normal	1
Medtru_mRNA_MtrunA17Chr3g0082311_0|Medtru_mRNA_MtrunA17Chr3g0082381_0	branch	rgb(61, 133, 198)	normal	1
Phypat_Pp11h970.t1_0|Phypat_Pp13h534.t1_0	branch	rgb(166, 77, 121)	normal	1
Dencat_rna_XM_028700832.1_0|Dencat_rna_XM_028700831.1_0	branch	rgb(61, 133, 198)	normal	1
Orysat_LOC_Os11g06290.1.MSUv7.0_0|Orysat_LOC_Os11g06230.1.MSUv7.0_0	branch	rgb(61, 133, 198)	normal	1
Camsin_rna_XM_028200679.1_0|Camsin_rna_XM_028244039.1_0	branch	rgb(61, 133, 198)	normal	1
Marpolrud_Mp4g04090.1_0|Marpal_utg000008g0018111_0	branch	rgb(204, 0, 0)	normal	1
Camsin_rna_XM_028253991.1_0|Orysat_LOC_Os08g07340.1.MSUv7.0_0	branch	rgb(61, 133, 198)	normal	1
Orysat_LOC_Os04g02120.1.MSUv7.0_0|Cerric_JAIKUY_Ceric.36G000900.1_0	branch	rgb(61, 133, 198)	normal	1
Alsspi_Aspi01Gene72490.t1_0|Alsspi_Aspi01Gene72469.t1_0	branch	rgb(241, 194, 50)	normal	1
Camsin_rna_XM_028198581.1_0|Camsin_rna_XM_028198565.1_0	branch	rgb(61, 133, 198)	normal	1
Setita_rna_XM_022828502.1_0|Orysat_LOC_Os12g03750.1.MSUv7.0_0	branch	rgb(61, 133, 198)	normal	1
Medtru_mRNA_MtrunA17Chr3g0101331_0|Medtru_mRNA_MtrunA17Chr3g0100971_0	branch	rgb(61, 133, 198)	normal	1
Adicap_JABFUD_Adc13934.rna_0|Adicap_JABFUD_Adc17785.rna_0	branch	rgb(241, 194, 50)	normal	1
Setita_rna_XM_004974900.2_0|Setita_rna_XM_004979066.3_0	branch	rgb(61, 133, 198)	normal	1
Orysat_LOC_Os04g11780.1.MSUv7.0_0|Orysat_LOC_Os01g23380.1.MSUv7.0_0	branch	rgb(61, 133, 198)	normal	1
Marpal_utg000010g0025261_0|Alsspi_Aspi01Gene27827.t1_0	branch	rgb(153, 153, 153)	normal	1
Quesub_rna_CFP56_18159_0|Quesub_rna_CFP56_51594_0	branch	rgb(111, 168, 220)	normal	1
Medtru_mRNA_MtrunA17Chr1g0146421_0|Medtru_mRNA_MtrunA17Chr6g0480321_0	branch	rgb(241, 194, 50)	normal	1
Dencat_rna_XM_020844274.2_0|Dencat_rna_XM_028700106.1_0	branch	rgb(61, 133, 198)	normal	1
Quesub_rna_CFP56_59498_0|Quesub_rna_CFP56_59496_0	branch	rgb(61, 133, 198)	normal	1
Orysat_LOC_Os11g39260.1.MSUv7.0_0|Setita_rna_XM_012848462.2_0	branch	rgb(61, 133, 198)	normal	1
Medtru_mRNA_MtrunA17Chr6g0468191_0|Camsin_rna_XM_028210869.1_0	branch	rgb(111, 168, 220)	normal	1
Camsin_rna_XM_028270430.1_0|Camsin_rna_XM_028230711.1_0	branch	rgb(111, 168, 220)	normal	1
Camsin_rna_XM_028196966.1_0|Camsin_rna_XM_028251344.1_0	branch	rgb(111, 168, 220)	normal	1
Camsin_rna_XM_028196232.1_0|Medtru_mRNA_MtrunA17Chr3g0089651_0	branch	rgb(61, 133, 198)	normal	1
Alsspi_Aspi01Gene04252.t1_0|Alsspi_Aspi01Gene04247.t1_0	branch	rgb(241, 194, 50)	normal	1
Setita_rna_XM_012848740.3_0|Taklep_Tle3c01787.1_0	branch	rgb(61, 133, 198)	normal	1
Orysat_LOC_Os12g31620.1.MSUv7.0_0|Setita_rna_XM_004964042.1_0	branch	rgb(61, 133, 198)	normal	1
Setita_rna_XM_004979633.3_0|Orysat_LOC_Os06g37840.1.MSUv7.0_0	branch	rgb(61, 133, 198)	normal	1
Alsspi_Aspi01Gene33405.t1_0|Cerric_JAIKUY_Ceric.04G074400.1_0	branch	rgb(114, 89, 11)	normal	1
Quesub_rna_CFP56_74604_0|Quesub_rna_CFP56_71219_0	branch	rgb(111, 168, 220)	normal	1
Dencat_rna_XM_020841665.2_0|Dencat_rna_XM_020848471.2_0	branch	rgb(61, 133, 198)	normal	1
Alsspi_Aspi01Gene04264.t1_0|Alsspi_Aspi01Gene04247.t1_0	branch	rgb(241, 194, 50)	normal	1
Camsin_rna_XM_028237318.1_0|Camsin_rna_XM_028227504.1_0	branch	rgb(61, 133, 198)	normal	1
Quesub_rna_CFP56_76602_0|Orysat_LOC_Os06g41670.1.MSUv7.0_1	branch	rgb(111, 168, 220)	normal	1
Phypat_Pp22h033.t1_0|Taklep_Tle1c04521.1_0	branch	rgb(241, 194, 50)	normal	1
Medtru_mRNA_MtrunA17Chr5g0433771_0|Medtru_mRNA_MtrunA17Chr7g0248431_0	branch	rgb(61, 133, 198)	normal	1
Setita_rna_XM_022829730.1_1|Setita_rna_XM_012842611.2_0	branch	rgb(61, 133, 198)	normal	1
Medtru_mRNA_MtrunA17Chr4g0005371_0|Medtru_mRNA_MtrunA17Chr4g0005101_0	branch	rgb(241, 194, 50)	normal	1
Aratha_AT1G50180.1.TAIR10_0|Camsin_rna_XM_028264469.1_0	branch	rgb(61, 133, 198)	normal	1
Quesub_rna_CFP56_49092_0|Quesub_rna_CFP56_14379_0	branch	rgb(61, 133, 198)	normal	1
Camsin_rna_XM_028256615.1_1|Marves_Mvestita_S8g05071_RA_0	branch	rgb(166, 77, 121)	normal	1
Marpolrud_Mp5g08960.1_0|Marpal_utg000013g0032471_0	branch	rgb(7, 35, 60)	normal	1
Camsin_rna_XM_028206616.1_0|Camsin_rna_XM_028206618.1_0	branch	rgb(61, 133, 198)	normal	1
Setita_rna_XM_022829013.1_0|Setita_rna_XM_022829302.1_0	branch	rgb(61, 133, 198)	normal	1
Medtru_mRNA_MtrunA17Chr8g0360991_0|Medtru_mRNA_MtrunA17Chr3g0099571_0	branch	rgb(111, 168, 220)	normal	1
Quesub_rna_CFP56_39208_0|Quesub_rna_CFP56_61394_0	branch	rgb(111, 168, 220)	normal	1
Phypat_Pp18h142.t4_0|Phypat_Pp17h804.t1_0	branch	rgb(166, 77, 121)	normal	1
Medtru_mRNA_MtrunA17Chr5g0443861_0|Medtru_mRNA_MtrunA17Chr5g0443931_0	branch	rgb(111, 168, 220)	normal	1
Adinel_JAKNSL_Ane44637.m_0|Cerric_JAIKUY_Ceric.16G018600.1_0	branch	rgb(241, 194, 50)	normal	1
Camsin_rna_XM_028241714.1_0|Camsin_rna_XM_028210869.1_0	branch	rgb(111, 168, 220)	normal	1
Adicap_JABFUD_Adc10816.rna_0|Adinel_JAKNSL_Ane61751.m_0	branch	rgb(241, 194, 50)	normal	1
Setita_rna_XM_022829139.1_0|Setita_rna_XM_004974179.3_0	branch	rgb(61, 133, 198)	normal	1
Camsin_rna_XM_028254749.1_0|Camsin_rna_XM_028263061.1_0	branch	rgb(61, 133, 198)	normal	1
Camsin_rna_XM_028263066.1_0|Aratha_AT1G62630.1.TAIR10_0	branch	rgb(111, 168, 220)	normal	1
Medtru_mRNA_MtrunA17Chr6g0478841_0|Medtru_mRNA_MtrunA17Chr6g0478771_0	branch	rgb(241, 194, 50)	normal	1
Orysat_LOC_Os04g53160.1.MSUv7.0_0|Orysat_LOC_Os11g29520.1.MSUv7.0_0	branch	rgb(61, 133, 198)	normal	1
Camsin_rna_XM_028244758.1_0|Camsin_rna_XM_028270959.1_0	branch	rgb(61, 133, 198)	normal	1
Aratha_AT5G46510.1.TAIR10_0|Aratha_AT5G46520.1.TAIR10_0	branch	rgb(241, 194, 50)	normal	1
Camsin_rna_XM_028224860.1_0|Camsin_rna_XM_028206612.1_0	branch	rgb(61, 133, 198)	normal	1
Medtru_mRNA_MtrunA17Chr4g0025751_0|Medtru_mRNA_MtrunA17Chr4g0025831_0	branch	rgb(241, 194, 50)	normal	1
Quesub_rna_CFP56_29521_0|Quesub_rna_CFP56_29524_0	branch	rgb(111, 168, 220)	normal	1
Camsin_rna_XM_028269005.1_0|Quesub_rna_CFP56_03414_1	branch	rgb(61, 133, 198)	normal	1
Setita_rna_XM_022825582.1_0|Setita_rna_XM_022823660.1_0	branch	rgb(61, 133, 198)	normal	1
Medtru_mRNA_MtrunA17Chr3g0089761_0|Medtru_mRNA_MtrunA17Chr3g0089501_0	branch	rgb(61, 133, 198)	normal	1
Camsin_rna_XM_028196718.1_0|Medtru_mRNA_MtrunA17Chr3g0100971_0	branch	rgb(61, 133, 198)	normal	1
Camsin_rna_XM_028251033.1_0|Camsin_rna_XM_028268621.1_0	branch	rgb(61, 133, 198)	normal	1
Aratha_AT4G19500.1.TAIR10_1|Aratha_AT5G51630.1.TAIR10_0	branch	rgb(241, 194, 50)	normal	1
Camsin_rna_XM_028230691.1_0|Camsin_rna_XM_028230678.1_0	branch	rgb(61, 133, 198)	normal	1
Quesub_rna_CFP56_32005_0|Quesub_rna_CFP56_32006_0	branch	rgb(61, 133, 198)	normal	1
Isosin_Chr1.1958_0|Isosin_Chr1.1954_0	branch	rgb(111, 168, 220)	normal	1
Quesub_rna_CFP56_49297_2_0|Quesub_rna_CFP56_44557_0	branch	rgb(241, 194, 50)	normal	1
Medtru_mRNA_MtrunA17Chr6g0482511_0|Medtru_mRNA_MtrunA17Chr6g0481221_0	branch	rgb(241, 194, 50)	normal	1
Camsin_rna_XM_028260670.1_0|Camsin_rna_XM_028261024.1_0	branch	rgb(241, 194, 50)	normal	1
Camsin_rna_XM_028261480.1_1|Camsin_rna_XM_028269917.1_0	branch	rgb(61, 133, 198)	normal	1
Taklep_Tle1c05257.1_0|Alsspi_Aspi01Gene27827.t1_0	branch	rgb(153, 153, 153)	normal	1
Cerric_JAIKUY_Ceric.10G014200.1_0|Cerric_JAIKUY_Ceric.08G013100.4_0	branch	rgb(241, 194, 50)	normal	1
Quesub_rna_CFP56_24885_0|Quesub_rna_CFP56_59190_0	branch	rgb(61, 133, 198)	normal	1
Quesub_rna_CFP56_58476_0|Quesub_rna_CFP56_18405_0	branch	rgb(111, 168, 220)	normal	1
Medtru_mRNA_MtrunA17Chr1g0164091_0|Medtru_mRNA_MtrunA17Chr1g0163891_0	branch	rgb(111, 168, 220)	normal	1
Adinel_JAKNSL_Ane04858.m_0|Adicap_JABFUD_Adc32126.rna_0	branch	rgb(241, 194, 50)	normal	1
Camsin_rna_XM_028248082.1_0|Camsin_rna_XM_028251919.1_0	branch	rgb(61, 133, 198)	normal	1
Aratha_AT5G46270.1.TAIR10_0|Aratha_AT1G31540.2.TAIR10_0	branch	rgb(241, 194, 50)	normal	1
Dencat_rna_XM_028698239.1_0|Dencat_rna_XM_028700272.1_0	branch	rgb(61, 133, 198)	normal	1
Marves_Mvestita_S17g16252_RA_0|Marves_Mvestita_S12g15553_RA_0	branch	rgb(241, 194, 50)	normal	1
Camsin_rna_XM_028204507.1_0|Camsin_rna_XM_028271535.1_0	branch	rgb(111, 168, 220)	normal	1
Alsspi_Aspi01Gene45502.t1_0|Alsspi_Aspi01Gene45500.t1_0	branch	rgb(241, 194, 50)	normal	1
Setita_rna_XM_004954608.1_0|Isosin_Chr5.1292_1	branch	rgb(61, 133, 198)	normal	1
Orysat_LOC_Os08g39570.1.MSUv7.0_0|Orysat_LOC_Os04g08390.1.MSUv7.0_0	branch	rgb(111, 168, 220)	normal	1
Taklep_Tle3c03675.1_0|Alsspi_Aspi01Gene04247.t1_0	branch	rgb(241, 194, 50)	normal	1
Cerric_JAIKUY_Ceric.10G086200.1_1|Cerric_JAIKUY_Ceric.1Z238100.1_1	branch	rgb(241, 194, 50)	normal	1
Camsin_rna_XM_028241723.1_0|Camsin_rna_XM_028242170.1_0	branch	rgb(111, 168, 220)	normal	1
Medtru_mRNA_MtrunA17Chr8g0350121_0|Medtru_mRNA_MtrunA17Chr8g0350071_0	branch	rgb(241, 194, 50)	normal	1
Medtru_mRNA_MtrunA17Chr3g0082351_0|Medtru_mRNA_MtrunA17Chr3g0082381_0	branch	rgb(61, 133, 198)	normal	1
Dencat_rna_XM_028692019.1_0|Dencat_rna_XM_020824533.1_0	branch	rgb(61, 133, 198)	normal	1
Selmoe_rna_XM_024683164.1_0|Phypat_Pp03h056.t1_0	branch	rgb(111, 168, 220)	normal	1
Selmoe_rna_XM_024684161.1_0|Selmoe_rna_XM_024662355.1_0	branch	rgb(111, 168, 220)	normal	1
Adicap_JABFUD_Adc13138.rna_0|Adicap_JABFUD_Adc19308.rna_0	branch	rgb(241, 194, 50)	normal	1
Quesub_rna_CFP56_24885_0|Quesub_rna_CFP56_17263_0	branch	rgb(61, 133, 198)	normal	1
Cerric_JAIKUY_Ceric.1Z055200.1_0|Cerric_JAIKUY_Ceric.1Z055800.1_0	branch	rgb(241, 194, 50)	normal	1
Camsin_rna_XM_028215796.1_0|Camsin_rna_XM_028245557.1_0	branch	rgb(61, 133, 198)	normal	1
Orysat_LOC_Os12g32790.1.MSUv7.0_0|Orysat_LOC_Os12g32710.1.MSUv7.0_0	branch	rgb(61, 133, 198)	normal	1
Medtru_mRNA_MtrunA17Chr1g0172141_0|Medtru_mRNA_MtrunA17Chr1g0172051_0	branch	rgb(111, 168, 220)	normal	1
Camsin_rna_XM_028234953.1_0|Camsin_rna_XM_028197356.1_0	branch	rgb(61, 133, 198)	normal	1
Orysat_LOC_Os12g29690.1.MSUv7.0_0|Setita_rna_XM_022828413.1_0	branch	rgb(61, 133, 198)	normal	1
Selmoe_rna_XM_024664167.1_0|Selmoe_rna_XM_024684285.1_0	branch	rgb(7, 35, 60)	normal	1
Camsin_rna_XM_028254586.1_0|Quesub_rna_CFP56_31087_0	branch	rgb(111, 168, 220)	normal	1
Medtru_mRNA_MtrunA17Chr1g0146421_0|Medtru_mRNA_MtrunA17Chr6g0481221_0	branch	rgb(241, 194, 50)	normal	1
Camsin_rna_XM_028271429.1_0|Camsin_rna_XM_028235819.1_0	branch	rgb(241, 194, 50)	normal	1
Orysat_LOC_Os11g30110.1.MSUv7.0_0|Orysat_LOC_Os11g30060.1.MSUv7.0_0	branch	rgb(61, 133, 198)	normal	1
Camsin_rna_XM_028251684.1_0|Camsin_rna_XM_028251689.1_0	branch	rgb(111, 168, 220)	normal	1
Orysat_LOC_Os07g02640.1.MSUv7.0_0|Orysat_LOC_Os07g02570.1.MSUv7.0_0	branch	rgb(61, 133, 198)	normal	1
Setita_rna_XM_004967727.2_0|Setita_rna_XM_012848056.2_0	branch	rgb(61, 133, 198)	normal	1
Orysat_LOC_Os10g04120.1.MSUv7.0_0|Orysat_LOC_Os02g20210.1.MSUv7.0_0	branch	rgb(61, 133, 198)	normal	1
Medtru_mRNA_MtrunA17Chr3g0097031_0|Medtru_mRNA_MtrunA17Chr3g0108151_0	branch	rgb(111, 168, 220)	normal	1
Quesub_rna_CFP56_71218_0|Quesub_rna_CFP56_40929_0	branch	rgb(111, 168, 220)	normal	1
Camsin_rna_XM_028268971.1_0|Camsin_rna_XM_028271128.1_0	branch	rgb(61, 133, 198)	normal	1
Setita_rna_XM_004964533.2_1|Orysat_LOC_Os08g42710.1.MSUv7.0_1	branch	rgb(61, 133, 198)	normal	1
Marpal_utg000159g0183241_0|Marpal_utg000014g0036971_0	branch	rgb(204, 0, 0)	normal	1
Medtru_mRNA_MtrunA17Chr1g0153991_0|Medtru_mRNA_MtrunA17Chr1g0153981_0	branch	rgb(106, 168, 79)	normal	1
Setita_rna_XM_022828083.1_0|Orysat_LOC_Os02g18070.1.MSUv7.0_0	branch	rgb(61, 133, 198)	normal	1
Quesub_rna_CFP56_48961_1|Quesub_rna_CFP56_67248_0	branch	rgb(61, 133, 198)	normal	1
Quesub_rna_CFP56_51589_1|Quesub_rna_CFP56_51600_0	branch	rgb(111, 168, 220)	normal	1
Setita_rna_XM_004970243.4_0|Orysat_LOC_Os05g41290.1.MSUv7.0_0	branch	rgb(61, 133, 198)	normal	1
Quesub_rna_CFP56_39239_0|Quesub_rna_CFP56_67652_0	branch	rgb(61, 133, 198)	normal	1
Quesub_rna_CFP56_35994_0|Quesub_rna_CFP56_75128_0	branch	rgb(106, 168, 79)	normal	1
Setita_rna_XM_022824917.1_0|Setita_rna_XM_012844748.3_0	branch	rgb(61, 133, 198)	normal	1
Medtru_mRNA_MtrunA17Chr3g0084971_0|Medtru_mRNA_MtrunA17Chr2g0282981_0	branch	rgb(61, 133, 198)	normal	1
Isosin_Chr22.2805_0|Isosin_Chr5.3420_0	branch	rgb(7, 35, 60)	normal	1
Orysat_LOC_Os08g43010.1.MSUv7.0_0|Setita_rna_XM_022827332.1_0	branch	rgb(61, 133, 198)	normal	1
Orysat_LOC_Os08g09430.1.MSUv7.0_0|Orysat_LOC_Os04g46300.1.MSUv7.0_0	branch	rgb(61, 133, 198)	normal	1
Setita_rna_XM_022824647.1_1|Setita_rna_XM_004955295.3_0	branch	rgb(61, 133, 198)	normal	1
Alsspi_Aspi01Gene35293.t1_0|Alsspi_Aspi01Gene35299.t1_0	branch	rgb(241, 194, 50)	normal	1
Aratha_AT4G16900.1.TAIR10_0|Aratha_AT4G16960.1.TAIR10_0	branch	rgb(241, 194, 50)	normal	1
Alsspi_Aspi01Gene06665.t1_0|Alsspi_Aspi01Gene06666.t1_0	branch	rgb(241, 194, 50)	normal	1
Orysat_LOC_Os08g42700.1.MSUv7.0_0|Orysat_LOC_Os08g42710.1.MSUv7.0_0	branch	rgb(61, 133, 198)	normal	1
Medtru_mRNA_MtrunA17Chr8g0359851_0|Medtru_mRNA_MtrunA17Chr1g0163791_0	branch	rgb(111, 168, 220)	normal	1
Quesub_rna_CFP56_70885_0|Quesub_rna_CFP56_66027_0	branch	rgb(106, 168, 79)	normal	1
Setita_rna_XM_004980253.1_0|Orysat_LOC_Os01g70080.1.MSUv7.0_0	branch	rgb(61, 133, 198)	normal	1
Setita_rna_XM_004978605.3_0|Setita_rna_XM_022824073.1_0	branch	rgb(61, 133, 198)	normal	1
Orysat_LOC_Os01g25720.2.MSUv7.0_0|Orysat_LOC_Os01g25630.1.MSUv7.0_0	branch	rgb(61, 133, 198)	normal	1
Marpolrud_Mp5g23300.1_0|Marpolrud_Mp4g22040.1_0	branch	rgb(204, 0, 0)	normal	1
Orysat_LOC_Os08g42670.2.MSUv7.0_0|Orysat_LOC_Os12g37290.1.MSUv7.0_0	branch	rgb(61, 133, 198)	normal	1
Adicap_JABFUD_Adc00920.rna_0|Cerric_JAIKUY_Ceric.08G013100.4_0	branch	rgb(241, 194, 50)	normal	1
Dencat_rna_XM_028692798.1_0|Dencat_rna_XM_028692801.1_0	branch	rgb(61, 133, 198)	normal	1
Orysat_LOC_Os11g34880.1.MSUv7.0_0|Orysat_LOC_Os12g36720.1.MSUv7.0_0	branch	rgb(61, 133, 198)	normal	1
Orysat_LOC_Os05g12770.1.MSUv7.0_0|Setita_rna_XM_012842667.2_0	branch	rgb(61, 133, 198)	normal	1
Camsin_rna_XM_028202286.1_0|Camsin_rna_XM_028215448.1_0	branch	rgb(111, 168, 220)	normal	1
Camsin_rna_XM_028196865.1_0|Camsin_rna_XM_028271535.1_0	branch	rgb(111, 168, 220)	normal	1
Orysat_LOC_Os09g30380.1.MSUv7.0_0|Adinel_JAKNSL_Ane10408.m_0	branch	rgb(114, 89, 11)	normal	1
Orysat_LOC_Os04g30930.1.MSUv7.0_0|Setita_rna_XM_004975308.3_0	branch	rgb(61, 133, 198)	normal	1
Orysat_LOC_Os06g17920.1.MSUv7.0_0|Orysat_LOC_Os06g17900.1.MSUv7.0_0	branch	rgb(61, 133, 198)	normal	1
Marpolrud_Mp3g20180.1_0|Marpolrud_Mp4g22040.1_0	branch	rgb(204, 0, 0)	normal	1
Setita_rna_XM_012848024.3_0|Setita_rna_XM_012848315.2_0	branch	rgb(61, 133, 198)	normal	1
Isosin_Chr19.3209_0|Isosin_Chr13.3185_0	branch	rgb(153, 153, 153)	normal	1
Selmoe_rna_XM_024680546.1_0|Selmoe_rna_XM_024680414.1_0	branch	rgb(111, 168, 220)	normal	1
Cerric_JAIKUY_Ceric.16G083300.1_0|Cerric_JAIKUY_Ceric.08G022600.1_0	branch	rgb(241, 194, 50)	normal	1
Quesub_rna_CFP56_41909_2|Quesub_rna_CFP56_41909_1	branch	rgb(61, 133, 198)	normal	1
Orysat_LOC_Os11g11790.1.MSUv7.0_0|Setita_rna_XM_004978988.3_0	branch	rgb(61, 133, 198)	normal	1
Alsspi_Aspi01Gene56659.t1_0|Phypat_Pp03h056.t1_0	branch	rgb(111, 168, 220)	normal	1
Orysat_LOC_Os12g13550.1.MSUv7.0_0|Orysat_LOC_Os10g17690.1.MSUv7.0_0	branch	rgb(61, 133, 198)	normal	1
Camsin_rna_XM_028249657.1_0|Camsin_rna_XM_028263249.1_0	branch	rgb(61, 133, 198)	normal	1
Adinel_JAKNSL_Ane40669.m_0|Cerric_JAIKUY_Ceric.36G000900.1_0	branch	rgb(61, 133, 198)	normal	1
Camsin_rna_XM_028254618.1_0|Camsin_rna_XM_028263249.1_0	branch	rgb(61, 133, 198)	normal	1
Orysat_LOC_Os07g31800.1.MSUv7.0_0|Setita_rna_XM_004962415.3_0	branch	rgb(61, 133, 198)	normal	1
Setita_rna_XM_004979593.4_0|Orysat_LOC_Os08g07340.1.MSUv7.0_0	branch	rgb(61, 133, 198)	normal	1
Camsin_rna_XM_028240004.1_0|Orysat_LOC_Os08g07340.1.MSUv7.0_0	branch	rgb(61, 133, 198)	normal	1
Orysat_LOC_Os12g33160.1.MSUv7.0_0|Orysat_LOC_Os12g36720.1.MSUv7.0_0	branch	rgb(61, 133, 198)	normal	1
Quesub_rna_CFP56_42845_0|Quesub_rna_CFP56_42844_1	branch	rgb(111, 168, 220)	normal	1
Camsin_rna_XM_028259570.1_0|Camsin_rna_XM_028270790.1_0	branch	rgb(111, 168, 220)	normal	1
Setita_rna_XM_022829560.1_0|Orysat_LOC_Os12g32710.1.MSUv7.0_0	branch	rgb(61, 133, 198)	normal	1
Camsin_rna_XM_028271082.1_0|Camsin_rna_XM_028271012.1_0	branch	rgb(61, 133, 198)	normal	1
Adinel_JAKNSL_Ane11388.m_0|Adinel_JAKNSL_Ane21798.m_0	branch	rgb(7, 35, 60)	normal	1
Camsin_rna_XM_028206982.1_0|Camsin_rna_XM_028206983.1_0	branch	rgb(111, 168, 220)	normal	1
Camsin_rna_XM_028206035.1_0|Camsin_rna_XM_028219243.1_0	branch	rgb(61, 133, 198)	normal	1
Setita_rna_XM_022825357.1_0|Setita_rna_XM_004963213.3_0	branch	rgb(61, 133, 198)	normal	1
Camsin_rna_XM_028224860.1_0|Camsin_rna_XM_028206618.1_0	branch	rgb(61, 133, 198)	normal	1
Setita_rna_XM_022824647.1_0|Setita_rna_XM_004955295.3_0	branch	rgb(61, 133, 198)	normal	1
Orysat_LOC_Os02g17304.1.MSUv7.0_0|Setita_rna_XM_022829476.1_0	branch	rgb(61, 133, 198)	normal	1
Dencat_rna_XM_020839253.2_0|Dencat_rna_XM_020847141.2_0	branch	rgb(61, 133, 198)	normal	1
Cerric_JAIKUY_Ceric.1Z005200.1_1|Cerric_JAIKUY_Ceric.08G022600.1_0	branch	rgb(241, 194, 50)	normal	1
Setita_rna_XM_004979593.4_0|Orysat_LOC_Os11g03650.1.MSUv7.0_0	branch	rgb(61, 133, 198)	normal	1
Camsin_rna_XM_028246399.1_0|Camsin_rna_XM_028221807.1_0	branch	rgb(61, 133, 198)	normal	1
Setita_rna_XM_022829131.1_0|Setita_rna_XM_022828878.1_0	branch	rgb(61, 133, 198)	normal	1
Orysat_LOC_Os08g09110.1.MSUv7.0_0|Setita_rna_XM_004962415.3_0	branch	rgb(61, 133, 198)	normal	1
Cerric_JAIKUY_Ceric.09G091400.1_1|Cerric_JAIKUY_Ceric.15G049600.1_0	branch	rgb(241, 194, 50)	normal	1
Orysat_LOC_Os06g41480.1.MSUv7.0_0|Setita_rna_XM_022826135.1_0	branch	rgb(61, 133, 198)	normal	1
Orysat_LOC_Os09g14450.1.MSUv7.0_0|Orysat_LOC_Os05g16180.1.MSUv7.0_0	branch	rgb(61, 133, 198)	normal	1
Medtru_mRNA_MtrunA17Chr8g0348931_0|Medtru_mRNA_MtrunA17Chr8g0392521_0	branch	rgb(61, 133, 198)	normal	1
Quesub_rna_CFP56_17106_0|Quesub_rna_CFP56_76990_0	branch	rgb(61, 133, 198)	normal	1
Isosin_Chr6.1863_0|Isosin_Chr13.3185_0	branch	rgb(153, 153, 153)	normal	1
Medtru_mRNA_MtrunA17Chr6g0481141_0|Medtru_mRNA_MtrunA17Chr6g0481221_0	branch	rgb(241, 194, 50)	normal	1
Medtru_mRNA_MtrunA17Chr6g0480991_0|Medtru_mRNA_MtrunA17Chr6g0481001_0	branch	rgb(241, 194, 50)	normal	1
Setita_rna_XM_004958788.3_0|Setita_rna_XM_022823956.1_0	branch	rgb(61, 133, 198)	normal	1
Medtru_mRNA_MtrunA17Chr4g0005391_0|Medtru_mRNA_MtrunA17Chr4g0005291_0	branch	rgb(241, 194, 50)	normal	1
Camsin_rna_XM_028214749.1_0|Camsin_rna_XM_028235819.1_0	branch	rgb(241, 194, 50)	normal	1
Camsin_rna_XM_028269112.1_0|Camsin_rna_XM_028208114.1_0	branch	rgb(61, 133, 198)	normal	1
Setita_rna_XM_004979244.3_0|Setita_rna_XM_004979066.3_0	branch	rgb(61, 133, 198)	normal	1
Orysat_LOC_Os10g03570.1.MSUv7.0_0|Orysat_LOC_Os08g28470.1.MSUv7.0_0	branch	rgb(61, 133, 198)	normal	1
Setita_rna_XM_022828267.1_1|Setita_rna_XM_004979632.3_0	branch	rgb(61, 133, 198)	normal	1
Quesub_rna_CFP56_75934_0|Quesub_rna_CFP56_16008_0	branch	rgb(61, 133, 198)	normal	1
Setita_rna_XM_004979244.3_0|Setita_rna_XM_004956543.3_0	branch	rgb(61, 133, 198)	normal	1
Setita_rna_XM_004968977.3_0|Orysat_LOC_Os10g04550.1.MSUv7.0_0	branch	rgb(61, 133, 198)	normal	1
Orysat_LOC_Os05g31550.1.MSUv7.0_0|Orysat_LOC_Os05g31570.1.MSUv7.0_0	branch	rgb(61, 133, 198)	normal	1
Camsin_rna_XM_028269112.1_0|Camsin_rna_XM_028235037.1_0	branch	rgb(61, 133, 198)	normal	1
Camsin_rna_XM_028263003.1_0|Camsin_rna_XM_028214328.1_0	branch	rgb(111, 168, 220)	normal	1
Setita_rna_XM_012847990.3_0|Dencat_rna_XM_028700272.1_0	branch	rgb(61, 133, 198)	normal	1
Quesub_rna_CFP56_47923_0|Quesub_rna_CFP56_17263_0	branch	rgb(61, 133, 198)	normal	1
Camsin_rna_XM_028266294.1_0|Camsin_rna_XM_028252248.1_0	branch	rgb(241, 194, 50)	normal	1
Alsspi_Aspi01Gene48808.t1_0|Alsspi_Aspi01Gene48832.t1_0	branch	rgb(241, 194, 50)	normal	1
Alsspi_Aspi01Gene34838.t1_0|Alsspi_Aspi01Gene34832.t1_0	branch	rgb(153, 153, 153)	normal	1
Camsin_rna_XM_028245813.1_0|Camsin_rna_XM_028244604.1_0	branch	rgb(61, 133, 198)	normal	1
Camsin_rna_XM_028268107.1_0|Camsin_rna_XM_028235258.1_0	branch	rgb(61, 133, 198)	normal	1
Camsin_rna_XM_028215851.1_0|Camsin_rna_XM_028239440.1_0	branch	rgb(61, 133, 198)	normal	1
Medtru_mRNA_MtrunA17Chr5g0410351_0|Medtru_mRNA_MtrunA17Chr5g0410401_0	branch	rgb(61, 133, 198)	normal	1
Medtru_mRNA_MtrunA17Chr3g0084081_0|Medtru_mRNA_MtrunA17Chr3g0085801_0	branch	rgb(61, 133, 198)	normal	1
Camsin_rna_XM_028201509.1_0|Camsin_rna_XM_028206983.1_0	branch	rgb(111, 168, 220)	normal	1
Quesub_rna_CFP56_66418_0|Camsin_rna_XM_028242204.1_0	branch	rgb(114, 89, 11)	normal	1
Orysat_LOC_Os11g12300.1.MSUv7.0_0|Orysat_LOC_Os11g11960.1.MSUv7.0_0	branch	rgb(61, 133, 198)	normal	1
Isosin_Chr14.1736_0|Isosin_Chr13.3185_0	branch	rgb(153, 153, 153)	normal	1
Camsin_rna_XM_028215110.1_0|Camsin_rna_XM_028198565.1_0	branch	rgb(61, 133, 198)	normal	1
Camsin_rna_XM_028219563.1_0|Camsin_rna_XM_028256359.1_0	branch	rgb(111, 168, 220)	normal	1
Orysat_LOC_Os06g47800.1.MSUv7.0_0|Orysat_LOC_Os12g29280.1.MSUv7.0_0	branch	rgb(61, 133, 198)	normal	1
Setita_rna_XM_014805433.2_0|Setita_rna_XM_022827332.1_0	branch	rgb(61, 133, 198)	normal	1
Camsin_rna_XM_028263245.1_0|Camsin_rna_XM_028265326.1_0	branch	rgb(61, 133, 198)	normal	1
Alsspi_Aspi01Gene02699.t1_0|Alsspi_Aspi01Gene02698.t1_0	branch	rgb(153, 153, 153)	normal	1
Adicap_JABFUD_Adc27219.rna_0|Adicap_JABFUD_Adc15256.rna_0	branch	rgb(241, 194, 50)	normal	1
Camsin_rna_XM_028204807.1_0|Camsin_rna_XM_028244604.1_0	branch	rgb(61, 133, 198)	normal	1
Aratha_AT4G16920.1.TAIR10_0|Aratha_AT4G16960.1.TAIR10_0	branch	rgb(241, 194, 50)	normal	1
Marves_Mvestita_S12g15541_RA_0|Marves_Mvestita_S12g15554_RA_0	branch	rgb(241, 194, 50)	normal	1
Orysat_ChrUn.fgenesh.mRNA.29.MSUv7.0_0|Setita_rna_XM_012848056.2_0	branch	rgb(61, 133, 198)	normal	1
Setita_rna_XM_022826697.1_0|Orysat_LOC_Os11g45750.2.MSUv7.0_0	branch	rgb(61, 133, 198)	normal	1
Camsin_rna_XM_028258348.1_0|Camsin_rna_XM_028258354.1_0	branch	rgb(241, 194, 50)	normal	1
Medtru_mRNA_MtrunA17Chr1g0159111_0|Medtru_mRNA_MtrunA17Chr4g0048431_0	branch	rgb(111, 168, 220)	normal	1
Camsin_rna_XM_028228339.1_0|Camsin_rna_XM_028205720.1_0	branch	rgb(61, 133, 198)	normal	1
Medtru_mRNA_MtrunA17Chr3g0113481_0|Medtru_mRNA_MtrunA17Chr3g0113791_0	branch	rgb(61, 133, 198)	normal	1
Camsin_rna_XM_028265679.1_0|Camsin_rna_XM_028234382.1_0	branch	rgb(61, 133, 198)	normal	1
Camsin_rna_XM_028265508.1_0|Camsin_rna_XM_028265475.1_0	branch	rgb(111, 168, 220)	normal	1
Medtru_mRNA_MtrunA17Chr5g0430531_0|Medtru_mRNA_MtrunA17Chr3g0085541_0	branch	rgb(241, 194, 50)	normal	1
Orysat_LOC_Os06g05359.1.MSUv7.0_0|Orysat_LOC_Os06g17900.1.MSUv7.0_0	branch	rgb(61, 133, 198)	normal	1
Setita_rna_XM_022823859.1_0|Setita_rna_XM_004955297.3_0	branch	rgb(61, 133, 198)	normal	1
Camsin_rna_XM_028216386.1_0|Camsin_rna_XM_028208357.1_0	branch	rgb(61, 133, 198)	normal	1
Phypat_Pp13h103.t1_0|Phypat_Pp13h090.t1_0	branch	rgb(166, 77, 121)	normal	1
Alsspi_Aspi01Gene72477.t1_0|Alsspi_Aspi01Gene72485.t1_0	branch	rgb(241, 194, 50)	normal	1
Cerric_JAIKUY_Ceric.28G061500.1_0|Cerric_JAIKUY_Ceric.32G019300.1_0	branch	rgb(153, 153, 153)	normal	1
Orysat_LOC_Os01g57280.1.MSUv7.0_0|Orysat_LOC_Os01g57340.1.MSUv7.0_0	branch	rgb(61, 133, 198)	normal	1
Medtru_mRNA_MtrunA17Chr4g0005851_0|Medtru_mRNA_MtrunA17Chr4g0005891_0	branch	rgb(241, 194, 50)	normal	1
Quesub_rna_CFP56_01883_0|Quesub_rna_CFP56_60126_0	branch	rgb(61, 133, 198)	normal	1
Setita_rna_XM_022825354.1_0|Setita_rna_XM_022825329.1_0	branch	rgb(61, 133, 198)	normal	1
Medtru_mRNA_MtrunA17Chr8g0370511_0|Medtru_mRNA_MtrunA17Chr5g0420331_0	branch	rgb(241, 194, 50)	normal	1
Medtru_mRNA_MtrunA17Chr8g0354701_0|Medtru_mRNA_MtrunA17Chr8g0354681_0	branch	rgb(241, 194, 50)	normal	1
Aratha_AT5G47250.1.TAIR10_0|Aratha_AT1G62630.1.TAIR10_0	branch	rgb(111, 168, 220)	normal	1
Medtru_mRNA_MtrunA17Chr3g0105521_0|Medtru_mRNA_MtrunA17Chr3g0105571_0	branch	rgb(111, 168, 220)	normal	1
Orysat_LOC_Os06g06390.1.MSUv7.0_0|Orysat_LOC_Os06g06400.1.MSUv7.0_0	branch	rgb(61, 133, 198)	normal	1
Quesub_rna_CFP56_28287_0|Quesub_rna_CFP56_76990_0	branch	rgb(61, 133, 198)	normal	1
Cerric_JAIKUY_Ceric.33G004100.1_0|Cerric_JAIKUY_Ceric.08G013100.4_0	branch	rgb(241, 194, 50)	normal	1
Quesub_rna_CFP56_17112_0|Quesub_rna_CFP56_41055_0	branch	rgb(61, 133, 198)	normal	1
Camsin_rna_XM_028269257.1_0|Camsin_rna_XM_028235714.1_0	branch	rgb(111, 168, 220)	normal	1
Setita_rna_XM_004955715.3_0|Setita_rna_XM_004965192.3_0	branch	rgb(61, 133, 198)	normal	1
Orysat_LOC_Os06g37820.1.MSUv7.0_1|Orysat_LOC_Os06g37840.1.MSUv7.0_0	branch	rgb(61, 133, 198)	normal	1
Orysat_LOC_Os10g04490.1.MSUv7.0_0|Orysat_LOC_Os10g04480.1.MSUv7.0_0	branch	rgb(61, 133, 198)	normal	1
Orysat_LOC_Os05g23990.1.MSUv7.0_0|Orysat_LOC_Os12g03080.1.MSUv7.0_0	branch	rgb(61, 133, 198)	normal	1
Camsin_rna_XM_028229278.1_0|Camsin_rna_XM_028198961.1_0	branch	rgb(61, 133, 198)	normal	1
Camsin_rna_XM_028245892.1_0|Camsin_rna_XM_028245890.1_0	branch	rgb(61, 133, 198)	normal	1
Setita_rna_XM_014805425.2_0|Setita_rna_XM_022829476.1_0	branch	rgb(61, 133, 198)	normal	1
Quesub_rna_CFP56_72961_0|Quesub_rna_CFP56_72606_0	branch	rgb(61, 133, 198)	normal	1
Medtru_mRNA_MtrunA17Chr1g0168901_0|Medtru_mRNA_MtrunA17Chr3g0083641_0	branch	rgb(61, 133, 198)	normal	1
Aratha_AT3G14460.1.TAIR10_0|Medtru_mRNA_MtrunA17Chr3g0089651_0	branch	rgb(61, 133, 198)	normal	1
Medtru_mRNA_MtrunA17Chr3g0086221_0|Medtru_mRNA_MtrunA17Chr3g0086621_0	branch	rgb(61, 133, 198)	normal	1
Aratha_AT3G46530.1.TAIR10_0|Aratha_AT3G46710.1.TAIR10_0	branch	rgb(61, 133, 198)	normal	1
Cerric_JAIKUY_Ceric.13G054700.1_0|Cerric_JAIKUY_Ceric.05G096300.1_0	branch	rgb(7, 35, 60)	normal	1
Orysat_LOC_Os06g20050.1.MSUv7.0_0|Orysat_LOC_Os12g10490.1.MSUv7.0_0	branch	rgb(61, 133, 198)	normal	1
Quesub_rna_CFP56_65942_0|Quesub_rna_CFP56_65944_0	branch	rgb(61, 133, 198)	normal	1
Selmoe_rna_XM_024665441.1_0|Isosin_Chr3.58_0	branch	rgb(153, 153, 153)	normal	1
Isosin_Chr2.1099_0|Cerric_JAIKUY_Ceric.36G000900.1_0	branch	rgb(61, 133, 198)	normal	1
Camsin_rna_XM_028202266.1_0|Camsin_rna_XM_028204895.1_0	branch	rgb(241, 194, 50)	normal	1
Camsin_rna_XM_028204507.1_0|Camsin_rna_XM_028251689.1_0	branch	rgb(111, 168, 220)	normal	1
Orysat_LOC_Os04g26350.1.MSUv7.0_0|Orysat_LOC_Os04g08390.1.MSUv7.0_0	branch	rgb(111, 168, 220)	normal	1
Orysat_LOC_Os11g15190.1.MSUv7.0_0|Orysat_LOC_Os08g07340.1.MSUv7.0_0	branch	rgb(61, 133, 198)	normal	1
Camsin_rna_XM_028235798.1_0|Camsin_rna_XM_028204901.1_0	branch	rgb(61, 133, 198)	normal	1
Medtru_mRNA_MtrunA17Chr3g0101241_0|Medtru_mRNA_MtrunA17Chr3g0101181_0	branch	rgb(61, 133, 198)	normal	1
Selmoe_rna_XM_024662372.1_0|Phypat_Pp03h056.t1_0	branch	rgb(111, 168, 220)	normal	1
Dencat_rna_XM_028693410.1_2|Dencat_rna_XM_028701034.1_0	branch	rgb(61, 133, 198)	normal	1
Phypat_Pp03h051.t1_0|Phypat_Pp03h054.t1_0	branch	rgb(111, 168, 220)	normal	1
Quesub_rna_CFP56_22929_0|Cerric_JAIKUY_Ceric.05G096300.1_0	branch	rgb(7, 35, 60)	normal	1
Orysat_LOC_Os11g45180.1.MSUv7.0_0|Orysat_LOC_Os11g45050.1.MSUv7.0_0	branch	rgb(61, 133, 198)	normal	1
Medtru_mRNA_MtrunA17Chr4g0009141_0|Medtru_mRNA_MtrunA17Chr4g0009101_0	branch	rgb(241, 194, 50)	normal	1
Orysat_LOC_Os11g45090.1.MSUv7.0_0|Setita_rna_XM_022829383.1_0	branch	rgb(61, 133, 198)	normal	1
Camsin_rna_XM_028204414.1_0|Camsin_rna_XM_028198961.1_0	branch	rgb(61, 133, 198)	normal	1
Dencat_rna_XM_020817960.2_0|Dencat_rna_XM_020828862.1_0	branch	rgb(61, 133, 198)	normal	1
Phypat_Pp03h051.t1_0|Phypat_Pp03h056.t1_0	branch	rgb(111, 168, 220)	normal	1
Alsspi_Aspi01Gene35044.t1_0|Alsspi_Aspi01Gene35041.t1_0	branch	rgb(241, 194, 50)	normal	1
Camsin_rna_XM_028229621.1_0|Camsin_rna_XM_028242170.1_0	branch	rgb(111, 168, 220)	normal	1
Phypat_Pp20h729.t1_0|Phypat_Pp13h534.t1_0	branch	rgb(166, 77, 121)	normal	1
Medtru_mRNA_MtrunA17Chr5g0443861_0|Medtru_mRNA_MtrunA17Chr3g0108151_0	branch	rgb(111, 168, 220)	normal	1
Alsspi_Aspi01Gene53686.t1_0|Adinel_JAKNSL_Ane10408.m_0	branch	rgb(114, 89, 11)	normal	1
Marpolrud_Mp5g23300.1_0|Marpal_utg000012g0030421_0	branch	rgb(204, 0, 0)	normal	1
Orysat_LOC_Os05g31550.1.MSUv7.0_0|Setita_rna_XM_022828878.1_0	branch	rgb(61, 133, 198)	normal	1
Camsin_rna_XM_028252681.1_0|Aratha_AT5G45440.1.TAIR10_0	branch	rgb(61, 133, 198)	normal	1
Camsin_rna_XM_028259570.1_0|Camsin_rna_XM_028259574.1_0	branch	rgb(111, 168, 220)	normal	1
Medtru_mRNA_MtrunA17Chr7g0256881_0|Medtru_mRNA_MtrunA17Chr7g0248521_0	branch	rgb(241, 194, 50)	normal	1
Marves_Mvestita_S2g12072_RA_0|Marves_Mvestita_S12g15553_RA_0	branch	rgb(241, 194, 50)	normal	1
Setita_rna_XM_022826323.1_0|Orysat_LOC_Os07g17250.1.MSUv7.0_0	branch	rgb(61, 133, 198)	normal	1
Medtru_mRNA_MtrunA17Chr8g0374351_0|Medtru_mRNA_MtrunA17Chr8g0374471_0	branch	rgb(106, 168, 79)	normal	1
Orysat_LOC_Os11g39590.1.MSUv7.0_0|Orysat_LOC_Os11g39550.1.MSUv7.0_0	branch	rgb(61, 133, 198)	normal	1
Quesub_rna_CFP56_01883_0|Quesub_rna_CFP56_41054_0	branch	rgb(61, 133, 198)	normal	1
Camsin_rna_XM_028268622.1_0|Camsin_rna_XM_028263249.1_0	branch	rgb(61, 133, 198)	normal	1
Camsin_rna_XM_028262323.1_0|Camsin_rna_XM_028198983.1_0	branch	rgb(61, 133, 198)	normal	1
Selmoe_rna_XM_024678673.1_0|Selmoe_rna_XM_024688533.1_0	branch	rgb(111, 168, 220)	normal	1
Orysat_LOC_Os01g52270.1.MSUv7.0_0|Setita_rna_XM_004955295.3_0	branch	rgb(61, 133, 198)	normal	1
Camsin_rna_XM_028214422.1_0|Camsin_rna_XM_028269917.1_0	branch	rgb(61, 133, 198)	normal	1
Quesub_rna_CFP56_43116_0|Medtru_mRNA_MtrunA17Chr5g0410031_0	branch	rgb(61, 133, 198)	normal	1
Orysat_LOC_Os01g25340.1.MSUv7.0_0|Orysat_LOC_Os07g02570.1.MSUv7.0_0	branch	rgb(61, 133, 198)	normal	1
Medtru_mRNA_MtrunA17Chr3g0087581_0|Medtru_mRNA_MtrunA17Chr3g0085801_0	branch	rgb(61, 133, 198)	normal	1
Alsspi_Aspi01Gene18332.t1_0|Adinel_JAKNSL_Ane10408.m_0	branch	rgb(114, 89, 11)	normal	1
Medtru_mRNA_MtrunA17Chr6g0480981_0|Medtru_mRNA_MtrunA17Chr6g0481001_0	branch	rgb(241, 194, 50)	normal	1
Orysat_LOC_Os06g49390.1.MSUv7.0_0|Orysat_LOC_Os04g53496.1.MSUv7.0_0	branch	rgb(61, 133, 198)	normal	1
Setita_rna_XM_022823935.1_0|Setita_rna_XM_022824297.1_0	branch	rgb(61, 133, 198)	normal	1
Orysat_LOC_Os12g14330.1.MSUv7.0_0|Orysat_LOC_Os04g02860.1.MSUv7.0_0	branch	rgb(61, 133, 198)	normal	1
Marves_Mvestita_S2g11985_RA_0|Marves_Mvestita_S2g11983_RA_0	branch	rgb(241, 194, 50)	normal	1
Orysat_LOC_Os11g43480.1.MSUv7.0_0|Camsin_rna_XM_028256615.1_2	branch	rgb(61, 133, 198)	normal	1
Medtru_mRNA_MtrunA17Chr6g0468331_0|Medtru_mRNA_MtrunA17Chr6g0468191_1	branch	rgb(61, 133, 198)	normal	1
Camsin_rna_XM_028241392.1_0|Camsin_rna_XM_028231502.1_0	branch	rgb(61, 133, 198)	normal	1
Adicap_JABFUD_Adc18356.rna_0|Adicap_JABFUD_Adc13098.rna_0	branch	rgb(241, 194, 50)	normal	1
Selmoe_rna_XM_024665165.1_0|Cerric_JAIKUY_Ceric.05G096300.1_0	branch	rgb(7, 35, 60)	normal	1
Orysat_LOC_Os11g37774.1.MSUv7.0_0|Orysat_LOC_Os11g37850.1.MSUv7.0_0	branch	rgb(61, 133, 198)	normal	1
Quesub_rna_CFP56_24885_0|Camsin_rna_XM_028269917.1_0	branch	rgb(61, 133, 198)	normal	1
Medtru_mRNA_MtrunA17Chr6g0484551_0|Medtru_mRNA_MtrunA17Chr3g0089651_0	branch	rgb(61, 133, 198)	normal	1
Quesub_rna_CFP56_05459_0|Quesub_rna_CFP56_61394_0	branch	rgb(111, 168, 220)	normal	1
Cerric_JAIKUY_Ceric.05G037800.1_1|Cerric_JAIKUY_Ceric.08G013100.4_0	branch	rgb(241, 194, 50)	normal	1
Quesub_rna_CFP56_69203_0|Quesub_rna_CFP56_60126_0	branch	rgb(61, 133, 198)	normal	1
Camsin_rna_XM_028222354.1_0|Quesub_rna_CFP56_69705_0	branch	rgb(106, 168, 79)	normal	1
Orysat_LOC_Os06g33360.1.MSUv7.0_0|Orysat_LOC_Os08g07340.1.MSUv7.0_0	branch	rgb(61, 133, 198)	normal	1
Camsin_rna_XM_028215026.1_0|Camsin_rna_XM_028269917.1_0	branch	rgb(61, 133, 198)	normal	1
Orysat_LOC_Os07g02610.1.MSUv7.0_0|Orysat_LOC_Os07g02590.1.MSUv7.0_0	branch	rgb(61, 133, 198)	normal	1
Camsin_rna_XM_028268098.1_0|Camsin_rna_XM_028263249.1_0	branch	rgb(61, 133, 198)	normal	1
Medtru_mRNA_MtrunA17Chr7g0218941_0|Medtru_mRNA_MtrunA17Chr8g0338621_0	branch	rgb(61, 133, 198)	normal	1
Aratha_AT5G40910.1.TAIR10_0|Aratha_AT5G41750.1.TAIR10_0	branch	rgb(241, 194, 50)	normal	1
Camsin_rna_XM_028237878.1_0|Camsin_rna_XM_028266490.1_1	branch	rgb(61, 133, 198)	normal	1
Setita_rna_XM_022825024.1_0|Orysat_LOC_Os12g17430.1.MSUv7.0_0	branch	rgb(61, 133, 198)	normal	1
Setita_rna_XM_004955293.3_0|Orysat_LOC_Os07g02530.1.MSUv7.0_0	branch	rgb(61, 133, 198)	normal	1
Dencat_rna_XM_028693336.1_0|Dencat_rna_XM_020834238.2_0	branch	rgb(61, 133, 198)	normal	1
Aratha_AT3G14460.1.TAIR10_0|Quesub_rna_CFP56_75154_0	branch	rgb(61, 133, 198)	normal	1
Setita_rna_XM_022829366.1_0|Setita_rna_XM_022829090.1_0	branch	rgb(61, 133, 198)	normal	1
Camsin_rna_XM_028233902.1_0|Camsin_rna_XM_028212491.1_0	branch	rgb(61, 133, 198)	normal	1
Medtru_mRNA_MtrunA17Chr7g0255681_2|Medtru_mRNA_MtrunA17Chr7g0255681_0	branch	rgb(241, 194, 50)	normal	1
Camsin_rna_XM_028251221.1_0|Camsin_rna_XM_028266334.1_0	branch	rgb(111, 168, 220)	normal	1
Medtru_mRNA_MtrunA17Chr6g0481331_0|Medtru_mRNA_MtrunA17Chr6g0474801_0	branch	rgb(241, 194, 50)	normal	1
Camsin_rna_XM_028216837.1_0|Camsin_rna_XM_028210869.1_0	branch	rgb(111, 168, 220)	normal	1
Camsin_rna_XM_028208243.1_0|Camsin_rna_XM_028235714.1_0	branch	rgb(111, 168, 220)	normal	1
Selmoe_rna_XM_024667241.1_0|Selmoe_rna_XM_024666432.1_0	branch	rgb(111, 168, 220)	normal	1
Orysat_LOC_Os08g42670.2.MSUv7.0_1|Setita_rna_XM_022825074.1_2	branch	rgb(61, 133, 198)	normal	1
Camsin_rna_XM_028216313.1_0|Camsin_rna_XM_028264469.1_0	branch	rgb(61, 133, 198)	normal	1
Medtru_mRNA_MtrunA17Chr3g0101331_0|Medtru_mRNA_MtrunA17Chr3g0101401_0	branch	rgb(61, 133, 198)	normal	1
Medtru_mRNA_MtrunA17Chr1g0197201_0|Medtru_mRNA_MtrunA17Chr1g0197191_0	branch	rgb(61, 133, 198)	normal	1
Orysat_LOC_Os01g40040.1.MSUv7.0_0|Orysat_LOC_Os01g15250.1.MSUv7.0_0	branch	rgb(61, 133, 198)	normal	1
Quesub_rna_CFP56_06469_0|Medtru_mRNA_MtrunA17Chr7g0221171_0	branch	rgb(111, 168, 220)	normal	1
Marves_Mvestita_S12g15544_RA_0|Marves_Mvestita_S12g15553_RA_0	branch	rgb(241, 194, 50)	normal	1
Camsin_rna_XM_028247644.1_0|Camsin_rna_XM_028210325.1_0	branch	rgb(61, 133, 198)	normal	1
Setita_rna_XM_022824917.1_0|Orysat_LOC_Os01g57340.1.MSUv7.0_0	branch	rgb(61, 133, 198)	normal	1
Setita_rna_XM_022823859.1_0|Setita_rna_XM_022824134.1_0	branch	rgb(61, 133, 198)	normal	1
Camsin_rna_XM_028263825.1_0|Camsin_rna_XM_028256813.1_0	branch	rgb(241, 194, 50)	normal	1
Camsin_rna_XM_028266233.1_0|Camsin_rna_XM_028263396.1_0	branch	rgb(111, 168, 220)	normal	1
Camsin_rna_XM_028263333.1_0|Camsin_rna_XM_028252248.1_0	branch	rgb(241, 194, 50)	normal	1
Camsin_rna_XM_028247544.1_0|Camsin_rna_XM_028245890.1_0	branch	rgb(61, 133, 198)	normal	1
Orysat_LOC_Os10g04510.1.MSUv7.0_0|Orysat_LOC_Os10g04480.1.MSUv7.0_0	branch	rgb(61, 133, 198)	normal	1
Camsin_rna_XM_028271006.1_0|Orysat_LOC_Os04g08390.1.MSUv7.0_0	branch	rgb(111, 168, 220)	normal	1
Phypat_Pp10h002.t1_0|Phypat_Pp03h1523.t1_0	branch	rgb(111, 168, 220)	normal	1
Camsin_rna_XM_028260402.1_0|Camsin_rna_XM_028227890.1_0	branch	rgb(61, 133, 198)	normal	1
Medtru_mRNA_MtrunA17Chr8g0353431_0|Medtru_mRNA_MtrunA17Chr8g0353351_0	branch	rgb(241, 194, 50)	normal	1
Medtru_mRNA_MtrunA17Chr6g0455551_0|Medtru_mRNA_MtrunA17Chr6g0455161_0	branch	rgb(241, 194, 50)	normal	1
Setita_rna_XM_004979674.3_0|Setita_rna_XM_004979672.3_0	branch	rgb(61, 133, 198)	normal	1
Camsin_rna_XM_028244202.1_0|Camsin_rna_XM_028244231.1_0	branch	rgb(61, 133, 198)	normal	1
Camsin_rna_XM_028245823.1_0|Camsin_rna_XM_028204895.1_0	branch	rgb(241, 194, 50)	normal	1
Aratha_AT1G58410.1.TAIR10_0|Aratha_AT1G58390.1.TAIR10_0	branch	rgb(61, 133, 198)	normal	1
Adinel_JAKNSL_Ane11292.m_0|Adicap_JABFUD_Adc09767.rna_0	branch	rgb(241, 194, 50)	normal	1
Camsin_rna_XM_028226032.1_0|Camsin_rna_XM_028229786.1_0	branch	rgb(111, 168, 220)	normal	1
Camsin_rna_XM_028208204.1_0|Camsin_rna_XM_028212491.1_0	branch	rgb(61, 133, 198)	normal	1
Quesub_rna_CFP56_40939_0|Quesub_rna_CFP56_71219_0	branch	rgb(111, 168, 220)	normal	1
Medtru_mRNA_MtrunA17Chr1g0155321_1|Medtru_mRNA_MtrunA17Chr5g0417301_0	branch	rgb(111, 168, 220)	normal	1
Setita_rna_XM_004962026.3_0|Orysat_LOC_Os05g34220.1.MSUv7.0_0	branch	rgb(61, 133, 198)	normal	1
Orysat_LOC_Os01g52290.1.MSUv7.0_0|Orysat_LOC_Os01g52380.1.MSUv7.0_0	branch	rgb(61, 133, 198)	normal	1
Phypat_Pp21h226.t1_0|Phypat_Pp13h534.t1_0	branch	rgb(166, 77, 121)	normal	1
Camsin_rna_XM_028264430.1_0|Camsin_rna_XM_028263061.1_0	branch	rgb(61, 133, 198)	normal	1
Camsin_rna_XM_028228352.1_0|Camsin_rna_XM_028205720.1_0	branch	rgb(61, 133, 198)	normal	1
Quesub_rna_CFP56_49145_0|Quesub_rna_CFP56_55200_0	branch	rgb(111, 168, 220)	normal	1
Orysat_LOC_Os08g28570.1.MSUv7.0_0|Orysat_LOC_Os08g28540.1.MSUv7.0_0	branch	rgb(61, 133, 198)	normal	1
Aratha_AT1G58807.1.TAIR10_0|Aratha_AT1G59124.1.TAIR10_0	branch	rgb(61, 133, 198)	normal	1
Camsin_rna_XM_028269859.1_0|Orysat_LOC_Os11g29030.1.MSUv7.0_0	branch	rgb(61, 133, 198)	normal	1
Adicap_JABFUD_Adc31852.rna_0|Adicap_JABFUD_Adc05881.rna_0	branch	rgb(241, 194, 50)	normal	1
Orysat_LOC_Os11g29050.1.MSUv7.0_0|Setita_rna_XM_012848551.2_0	branch	rgb(61, 133, 198)	normal	1
Alsspi_Aspi01Gene45494.t1_0|Alsspi_Aspi01Gene45500.t1_0	branch	rgb(241, 194, 50)	normal	1
Phypat_Pp22h183.t1_0|Phypat_Pp10h637.t1_0	branch	rgb(241, 194, 50)	normal	1
Setita_rna_XM_004955293.3_0|Setita_rna_XM_004955295.3_0	branch	rgb(61, 133, 198)	normal	1
Marves_Mvestita_S19g17167_RA_1|Alsspi_Aspi01Gene34832.t1_0	branch	rgb(153, 153, 153)	normal	1
Adicap_JABFUD_Adc13934.rna_0|Marves_Mvestita_S12g15553_RA_0	branch	rgb(241, 194, 50)	normal	1
Phypat_Pp06h719.t1_0|Phypat_Pp06h720.t1_0	branch	rgb(241, 194, 50)	normal	1
Camsin_rna_XM_028222832.1_0|Camsin_rna_XM_028209134.1_0	branch	rgb(111, 168, 220)	normal	1
Orysat_LOC_Os11g28470.1.MSUv7.0_0|Setita_rna_XM_004955295.3_0	branch	rgb(61, 133, 198)	normal	1
Dencat_rna_XM_020829871.2_0|Dencat_rna_XM_020842477.2_0	branch	rgb(61, 133, 198)	normal	1
Medtru_mRNA_MtrunA17Chr3g0089931_0|Medtru_mRNA_MtrunA17Chr3g0089651_0	branch	rgb(61, 133, 198)	normal	1
Camsin_rna_XM_028262275.1_0|Camsin_rna_XM_028198983.1_0	branch	rgb(61, 133, 198)	normal	1
Cerric_JAIKUY_Ceric.39G035100.1_0|Adicap_JABFUD_Adc10048.rna_0	branch	rgb(106, 168, 79)	normal	1
Medtru_mRNA_MtrunA17Chr5g0429961_0|Medtru_mRNA_MtrunA17Chr5g0429951_0	branch	rgb(61, 133, 198)	normal	1
Medtru_mRNA_MtrunA17Chr7g0248411_0|Medtru_mRNA_MtrunA17Chr7g0248431_0	branch	rgb(61, 133, 198)	normal	1
Aratha_AT3G46730.1.TAIR10_0|Camsin_rna_XM_028212491.1_0	branch	rgb(61, 133, 198)	normal	1
Orysat_LOC_Os11g11580.1.MSUv7.0_0|Setita_rna_XM_004978752.3_0	branch	rgb(61, 133, 198)	normal	1
Alsspi_Aspi01Gene52815.t1_0|Adicap_JABFUD_Adc17785.rna_0	branch	rgb(241, 194, 50)	normal	1
Taklep_Tle3c06573.1_0|Taklep_Tle1c04521.1_0	branch	rgb(241, 194, 50)	normal	1
Camsin_rna_XM_028257152.1_0|Orysat_LOC_Os11g29030.1.MSUv7.0_0	branch	rgb(61, 133, 198)	normal	1
Medtru_mRNA_MtrunA17Chr6g0486481_0|Medtru_mRNA_MtrunA17Chr6g0486221_0	branch	rgb(241, 194, 50)	normal	1
Camsin_rna_XM_028242999.1_0|Camsin_rna_XM_028214578.1_0	branch	rgb(241, 194, 50)	normal	1
Orysat_LOC_Os08g19980.1.MSUv7.0_0|Orysat_LOC_Os11g29520.1.MSUv7.0_0	branch	rgb(61, 133, 198)	normal	1
Camsin_rna_XM_028236939.1_0|Camsin_rna_XM_028236944.1_0	branch	rgb(111, 168, 220)	normal	1
Adinel_JAKNSL_Ane21343.m_0|Adicap_JABFUD_Adc04382.rna_0	branch	rgb(153, 153, 153)	normal	1
Quesub_rna_CFP56_05060_0|Quesub_rna_CFP56_05056_0	branch	rgb(111, 168, 220)	normal	1
Camsin_rna_XM_028268937.1_0|Camsin_rna_XM_028196300.1_0	branch	rgb(61, 133, 198)	normal	1
Orysat_LOC_Os09g14450.1.MSUv7.0_0|Setita_rna_XM_004956493.3_0	branch	rgb(61, 133, 198)	normal	1
Quesub_rna_CFP56_49294_0|Quesub_rna_CFP56_45434_0	branch	rgb(61, 133, 198)	normal	1
Selmoe_rna_XM_024684841.1_0|Isosin_Chr15.3937_0	branch	rgb(7, 35, 60)	normal	1
Setita_rna_XM_022828267.1_1|Setita_rna_XM_022829552.1_0	branch	rgb(61, 133, 198)	normal	1
Camsin_rna_XM_028245472.1_0|Camsin_rna_XM_028235037.1_0	branch	rgb(61, 133, 198)	normal	1
Orysat_LOC_Os04g39460.1.MSUv7.0_0|Setita_rna_XM_004970164.3_0	branch	rgb(111, 168, 220)	normal	1
Setita_rna_XM_004955715.3_0|Orysat_LOC_Os06g17900.1.MSUv7.0_0	branch	rgb(61, 133, 198)	normal	1
Orysat_LOC_Os09g16000.1.MSUv7.0_0|Setita_rna_XM_004956543.3_0	branch	rgb(61, 133, 198)	normal	1
Phypat_Pp13h752.t1_0|Medtru_mRNA_MtrunA17Chr5g0410401_0	branch	rgb(61, 133, 198)	normal	1
Orysat_LOC_Os11g17120.1.MSUv7.0_0|Orysat_LOC_Os11g17330.1.MSUv7.0_0	branch	rgb(61, 133, 198)	normal	1
Medtru_mRNA_MtrunA17Chr6g0482471_0|Medtru_mRNA_MtrunA17Chr6g0482351_0	branch	rgb(241, 194, 50)	normal	1
Quesub_rna_CFP56_58087_0|Quesub_rna_CFP56_26130_0	branch	rgb(111, 168, 220)	normal	1
Medtru_mRNA_MtrunA17Chr6g0484161_0|Medtru_mRNA_MtrunA17Chr6g0481221_0	branch	rgb(241, 194, 50)	normal	1
Orysat_LOC_Os10g22510.1.MSUv7.0_0|Orysat_LOC_Os11g27430.1.MSUv7.0_0	branch	rgb(61, 133, 198)	normal	1
Camsin_rna_XM_028256614.1_0|Camsin_rna_XM_028235819.1_0	branch	rgb(241, 194, 50)	normal	1
Camsin_rna_XM_028246961.1_0|Camsin_rna_XM_028227504.1_0	branch	rgb(61, 133, 198)	normal	1
Medtru_mRNA_MtrunA17Chr2g0299841_0|Medtru_mRNA_MtrunA17Chr2g0299791_0	branch	rgb(241, 194, 50)	normal	1
Quesub_rna_CFP56_58513_0|Quesub_rna_CFP56_58516_0	branch	rgb(111, 168, 220)	normal	1
Alsspi_Aspi01Gene27656.t1_0|Alsspi_Aspi01Gene27658.t1_0	branch	rgb(241, 194, 50)	normal	1
Setita_rna_XM_022826510.1_0|Orysat_LOC_Os11g42660.1.MSUv7.0_0	branch	rgb(61, 133, 198)	normal	1
Medtru_mRNA_MtrunA17Chr1g0169901_0|Medtru_mRNA_MtrunA17Chr2g0282981_0	branch	rgb(61, 133, 198)	normal	1
Medtru_mRNA_MtrunA17Chr5g0409991_0|Medtru_mRNA_MtrunA17Chr5g0409971_0	branch	rgb(61, 133, 198)	normal	1
Medtru_mRNA_MtrunA17Chr3g0085091_0|Medtru_mRNA_MtrunA17Chr3g0085701_0	branch	rgb(61, 133, 198)	normal	1
Orysat_LOC_Os08g16460.1.MSUv7.0_0|Setita_rna_XM_022827390.1_0	branch	rgb(61, 133, 198)	normal	1
Quesub_rna_CFP56_67656_0|Quesub_rna_CFP56_67659_0	branch	rgb(61, 133, 198)	normal	1
Isosin_Chr16.1062_0|Adinel_JAKNSL_Ane10408.m_0	branch	rgb(114, 89, 11)	normal	1
Quesub_rna_CFP56_06225_0|Quesub_rna_CFP56_72010_0	branch	rgb(61, 133, 198)	normal	1
Cerric_JAIKUY_Ceric.15G018300.1_0|Cerric_JAIKUY_Ceric.15G029400.1_1	branch	rgb(241, 194, 50)	normal	1
Camsin_rna_XM_028225941.1_0|Camsin_rna_XM_028206618.1_0	branch	rgb(61, 133, 198)	normal	1
Taklep_Tle1c01022.1_0|Phypat_Pp10h637.t1_0	branch	rgb(241, 194, 50)	normal	1
Medtru_mRNA_MtrunA17Chr8g0342911_0|Medtru_mRNA_MtrunA17Chr8g0342201_0	branch	rgb(241, 194, 50)	normal	1
Adinel_JAKNSL_Ane35482.m_0|Adicap_JABFUD_Adc10048.rna_0	branch	rgb(106, 168, 79)	normal	1
Orysat_LOC_Os05g12770.1.MSUv7.0_0|Orysat_LOC_Os05g16180.1.MSUv7.0_0	branch	rgb(61, 133, 198)	normal	1
Cerric_JAIKUY_Ceric.08G013100.4_1|Cerric_JAIKUY_Ceric.08G013600.3_1	branch	rgb(241, 194, 50)	normal	1
Orysat_LOC_Os02g18080.1.MSUv7.0_0|Orysat_LOC_Os02g18070.1.MSUv7.0_0	branch	rgb(61, 133, 198)	normal	1
Medtru_mRNA_MtrunA17Chr5g0414761_0|Medtru_mRNA_MtrunA17Chr8g0339011_0	branch	rgb(241, 194, 50)	normal	1
Dipcom_Dicom.Y221200.1.v3.1_0|Isosin_Chr3.58_0	branch	rgb(153, 153, 153)	normal	1
Camsin_rna_XM_028260400.1_0|Camsin_rna_XM_028245834.1_0	branch	rgb(61, 133, 198)	normal	1
Quesub_rna_CFP56_39870_0|Quesub_rna_CFP56_17577_0	branch	rgb(111, 168, 220)	normal	1
Adinel_JAKNSL_Ane14066.m_0|Adinel_JAKNSL_Ane10408.m_0	branch	rgb(114, 89, 11)	normal	1
Orysat_LOC_Os12g36690.1.MSUv7.0_0|Orysat_LOC_Os12g36720.1.MSUv7.0_0	branch	rgb(61, 133, 198)	normal	1
Medtru_mRNA_MtrunA17Chr3g0081361_0|Medtru_mRNA_MtrunA17Chr3g0081341_0	branch	rgb(61, 133, 198)	normal	1
Quesub_rna_CFP56_49297_2_0|Medtru_mRNA_MtrunA17Chr6g0486221_0	branch	rgb(241, 194, 50)	normal	1
Orysat_LOC_Os06g41480.1.MSUv7.0_0|Cerric_JAIKUY_Ceric.36G000900.1_0	branch	rgb(61, 133, 198)	normal	1
Phypat_Pp13h780.t1_0|Phypat_Pp11h127.t1_0	branch	rgb(166, 77, 121)	normal	1
Medtru_mRNA_MtrunA17Chr8g0370511_0|Medtru_mRNA_MtrunA17Chr8g0352221_0	branch	rgb(241, 194, 50)	normal	1
Selmoe_rna_XM_024680546.1_0|Phypat_Pp03h056.t1_0	branch	rgb(111, 168, 220)	normal	1
Dencat_rna_XM_028695704.1_0|Dencat_rna_XM_028692801.1_0	branch	rgb(61, 133, 198)	normal	1
Quesub_rna_CFP56_70885_0|Quesub_rna_CFP56_30417_1	branch	rgb(106, 168, 79)	normal	1
Medtru_mRNA_MtrunA17Chr4g0048471_0|Medtru_mRNA_MtrunA17Chr6g0478721_0	branch	rgb(111, 168, 220)	normal	1
Dencat_rna_XM_020846118.2_0|Orysat_LOC_Os12g29280.1.MSUv7.0_0	branch	rgb(61, 133, 198)	normal	1
Setita_rna_XM_004979069.2_0|Setita_rna_XM_004979077.2_0	branch	rgb(61, 133, 198)	normal	1
Medtru_mRNA_MtrunA17Chr5g0414201_0|Medtru_mRNA_MtrunA17Chr6g0468191_1	branch	rgb(61, 133, 198)	normal	1
Camsin_rna_XM_028258340.1_0|Camsin_rna_XM_028204895.1_0	branch	rgb(241, 194, 50)	normal	1
Medtru_mRNA_MtrunA17Chr8g0342641_0|Medtru_mRNA_MtrunA17Chr8g0342741_0	branch	rgb(241, 194, 50)	normal	1
Orysat_LOC_Os11g45790.1.MSUv7.0_0|Orysat_LOC_Os05g40160.1.MSUv7.0_0	branch	rgb(61, 133, 198)	normal	1
Orysat_LOC_Os03g20840.1.MSUv7.0_0|Dencat_rna_XM_028693410.1_1	branch	rgb(61, 133, 198)	normal	1
Medtru_mRNA_MtrunA17Chr8g0342641_0|Medtru_mRNA_MtrunA17Chr5g0439951_0	branch	rgb(241, 194, 50)	normal	1
Orysat_LOC_Os11g43410.1.MSUv7.0_0|Orysat_LOC_Os11g42660.1.MSUv7.0_0	branch	rgb(61, 133, 198)	normal	1
Orysat_LOC_Os08g39570.1.MSUv7.0_0|Setita_rna_XM_004975220.2_0	branch	rgb(111, 168, 220)	normal	1
Camsin_rna_XM_028260990.1_0|Camsin_rna_XM_028233166.1_0	branch	rgb(241, 194, 50)	normal	1
Alsspi_Aspi01Gene27826.t1_0|Alsspi_Aspi01Gene02698.t1_0	branch	rgb(153, 153, 153)	normal	1
Alsspi_Aspi01Gene35059.t1_0|Alsspi_Aspi01Gene35041.t1_0	branch	rgb(241, 194, 50)	normal	1
Camsin_rna_XM_028249460.1_0|Camsin_rna_XM_028202461.1_0	branch	rgb(111, 168, 220)	normal	1
Orysat_LOC_Os06g06390.1.MSUv7.0_0|Orysat_LOC_Os01g16400.1.MSUv7.0_0	branch	rgb(61, 133, 198)	normal	1
Orysat_LOC_Os12g09710.1.MSUv7.0_0|Orysat_LOC_Os09g34160.1.MSUv7.0_0	branch	rgb(61, 133, 198)	normal	1
Camsin_rna_XM_028231061.1_0|Camsin_rna_XM_028235814.1_0	branch	rgb(241, 194, 50)	normal	1
Dencat_rna_XM_020848141.2_0|Dencat_rna_XM_020848140.2_0	branch	rgb(111, 168, 220)	normal	1
Setita_rna_XM_014804509.2_0|Setita_rna_XM_004984050.4_0	branch	rgb(61, 133, 198)	normal	1
Cerric_JAIKUY_Ceric.1Z005200.1_1|Cerric_JAIKUY_Ceric.08G023200.1_1	branch	rgb(241, 194, 50)	normal	1
Orysat_LOC_Os11g24170.1.MSUv7.0_0|Orysat_LOC_Os11g29520.1.MSUv7.0_0	branch	rgb(61, 133, 198)	normal	1
Camsin_rna_XM_028204507.1_0|Camsin_rna_XM_028252501.1_0	branch	rgb(111, 168, 220)	normal	1
Orysat_LOC_Os11g11550.1.MSUv7.0_0|Setita_rna_XM_004978988.3_0	branch	rgb(61, 133, 198)	normal	1
Medtru_mRNA_MtrunA17Chr2g0282991_0|Medtru_mRNA_MtrunA17Chr2g0282981_0	branch	rgb(61, 133, 198)	normal	1
Camsin_rna_XM_028204411.1_0|Camsin_rna_XM_028267005.1_0	branch	rgb(61, 133, 198)	normal	1
Adicap_JABFUD_Adc24792.rna_0|Adinel_JAKNSL_Ane10408.m_0	branch	rgb(114, 89, 11)	normal	1
Orysat_LOC_Os09g30380.1.MSUv7.0_0|Quesub_rna_CFP56_51080_0	branch	rgb(114, 89, 11)	normal	1
Orysat_LOC_Os05g31550.1.MSUv7.0_0|Setita_rna_XM_022827332.1_0	branch	rgb(61, 133, 198)	normal	1
Orysat_LOC_Os11g36760.1.MSUv7.0_0|Adinel_JAKNSL_Ane10408.m_0	branch	rgb(114, 89, 11)	normal	1
Orysat_LOC_Os01g25720.2.MSUv7.0_0|Setita_rna_XM_022828878.1_0	branch	rgb(61, 133, 198)	normal	1
Dencat_rna_XM_028692976.1_0|Setita_rna_XM_012848056.2_0	branch	rgb(61, 133, 198)	normal	1
Camsin_rna_XM_028234953.1_0|Camsin_rna_XM_028234943.1_0	branch	rgb(61, 133, 198)	normal	1
Cerric_JAIKUY_Ceric.15G029400.1_0|Cerric_JAIKUY_Ceric.15G041000.1_0	branch	rgb(241, 194, 50)	normal	1
Selmoe_rna_XM_024689633.1_0|Selmoe_rna_XM_024688620.1_0	branch	rgb(111, 168, 220)	normal	1
Setita_rna_XM_004961598.4_0|Orysat_LOC_Os05g41290.1.MSUv7.0_0	branch	rgb(61, 133, 198)	normal	1
Medtru_mRNA_MtrunA17Chr2g0299101_0|Medtru_mRNA_MtrunA17Chr2g0299141_0	branch	rgb(61, 133, 198)	normal	1
Alsspi_Aspi01Gene34837.t1_0|Alsspi_Aspi01Gene34832.t1_0	branch	rgb(153, 153, 153)	normal	1
Camsin_rna_XM_028233167.1_2|Camsin_rna_XM_028256813.1_0	branch	rgb(241, 194, 50)	normal	1
Taklep_Tle1c06639.1_0|Taklep_Tle1c04521.1_0	branch	rgb(241, 194, 50)	normal	1
Camsin_rna_XM_028196370.1_0|Camsin_rna_XM_028211023.1_0	branch	rgb(61, 133, 198)	normal	1
Aratha_AT4G23440.1.TAIR10_0|Camsin_rna_XM_028242204.1_0	branch	rgb(114, 89, 11)	normal	1
Orysat_LOC_Os06g48520.1.MSUv7.0_0|Setita_rna_XM_022825866.1_0	branch	rgb(61, 133, 198)	normal	1
Camsin_rna_XM_028222985.1_0|Camsin_rna_XM_028231848.1_0	branch	rgb(61, 133, 198)	normal	1
Setita_rna_XM_004979951.3_0|Setita_rna_XM_012848551.2_0	branch	rgb(61, 133, 198)	normal	1
Camsin_rna_XM_028242335.1_0|Camsin_rna_XM_028235819.1_0	branch	rgb(241, 194, 50)	normal	1
Dencat_rna_XM_020842589.1_0|Dencat_rna_XM_028694278.1_0	branch	rgb(61, 133, 198)	normal	1
Medtru_mRNA_MtrunA17Chr5g0442761_0|Medtru_mRNA_MtrunA17Chr4g0010651_0	branch	rgb(241, 194, 50)	normal	1
Camsin_rna_XM_028243887.1_0|Camsin_rna_XM_028219243.1_0	branch	rgb(61, 133, 198)	normal	1
Setita_rna_XM_004979674.3_0|Setita_rna_XM_022829079.1_0	branch	rgb(61, 133, 198)	normal	1
Camsin_rna_XM_028248053.1_0|Camsin_rna_XM_028264340.1_0	branch	rgb(61, 133, 198)	normal	1
Aratha_AT5G63020.1.TAIR10_0|Aratha_AT1G62630.1.TAIR10_0	branch	rgb(111, 168, 220)	normal	1
Quesub_rna_CFP56_65447_0|Quesub_rna_CFP56_30417_1	branch	rgb(106, 168, 79)	normal	1
Camsin_rna_XM_028243054.1_0|Camsin_rna_XM_028219830.1_0	branch	rgb(111, 168, 220)	normal	1
Medtru_mRNA_MtrunA17Chr3g0082351_0|Medtru_mRNA_MtrunA17Chr3g0083641_0	branch	rgb(61, 133, 198)	normal	1
Camsin_rna_XM_028256615.1_0|Camsin_rna_XM_028256813.1_0	branch	rgb(241, 194, 50)	normal	1
Camsin_rna_XM_028233359.1_0|Camsin_rna_XM_028265608.1_0	branch	rgb(61, 133, 198)	normal	1
Quesub_rna_CFP56_51585_0|Quesub_rna_CFP56_51594_0	branch	rgb(111, 168, 220)	normal	1
Orysat_LOC_Os11g11940.1.MSUv7.0_0|Setita_rna_XM_004978988.3_0	branch	rgb(61, 133, 198)	normal	1
Medtru_mRNA_MtrunA17Chr3g0096971_0|Medtru_mRNA_MtrunA17Chr3g0100971_0	branch	rgb(61, 133, 198)	normal	1
Medtru_mRNA_MtrunA17Chr4g0005731_0|Medtru_mRNA_MtrunA17Chr4g0005101_0	branch	rgb(241, 194, 50)	normal	1
Medtru_mRNA_MtrunA17Chr5g0416571_0|Medtru_mRNA_MtrunA17Chr7g0244231_0	branch	rgb(61, 133, 198)	normal	1
Camsin_rna_XM_028211156.1_0|Camsin_rna_XM_028235037.1_0	branch	rgb(61, 133, 198)	normal	1
Setita_rna_XM_004978852.3_0|Setita_rna_XM_012848056.2_0	branch	rgb(61, 133, 198)	normal	1
Isosin_Chr17.480_0|Isosin_Chr14.1756_0	branch	rgb(153, 153, 153)	normal	1
Orysat_LOC_Os11g29980.1.MSUv7.0_0|Orysat_LOC_Os11g30060.1.MSUv7.0_0	branch	rgb(61, 133, 198)	normal	1
Medtru_mRNA_MtrunA17Chr4g0009241_0|Medtru_mRNA_MtrunA17Chr4g0009031_0	branch	rgb(241, 194, 50)	normal	1
Camsin_rna_XM_028271477.1_0|Camsin_rna_XM_028271477.1_1	branch	rgb(241, 194, 50)	normal	1
Camsin_rna_XM_028196291.1_0|Camsin_rna_XM_028195311.1_0	branch	rgb(111, 168, 220)	normal	1
Medtru_mRNA_MtrunA17Chr3g0085451_0|Medtru_mRNA_MtrunA17Chr3g0085801_0	branch	rgb(61, 133, 198)	normal	1
Selmoe_rna_XM_024689643.1_0|Selmoe_rna_XM_024666432.1_0	branch	rgb(111, 168, 220)	normal	1
Selmoe_rna_XM_024665165.1_0|Selmoe_rna_XM_024661987.1_0	branch	rgb(7, 35, 60)	normal	1
Medtru_mRNA_MtrunA17Chr3g0102261_0|Medtru_mRNA_MtrunA17Chr3g0102131_0	branch	rgb(241, 194, 50)	normal	1
Camsin_rna_XM_028212770.1_0|Camsin_rna_XM_028198565.1_0	branch	rgb(61, 133, 198)	normal	1
Setita_rna_XM_004963878.1_0|Isosin_Chr5.1292_1	branch	rgb(61, 133, 198)	normal	1
Medtru_mRNA_MtrunA17Chr4g0010711_0|Medtru_mRNA_MtrunA17Chr4g0009301_0	branch	rgb(241, 194, 50)	normal	1
Dencat_rna_XM_028692788.1_0|Dencat_rna_XM_028694985.1_0	branch	rgb(61, 133, 198)	normal	1
Dencat_rna_XM_020829871.2_0|Dencat_rna_XM_028696388.1_0	branch	rgb(61, 133, 198)	normal	1
Camsin_rna_XM_028226051.1_0|Camsin_rna_XM_028236903.1_0	branch	rgb(111, 168, 220)	normal	1
Quesub_rna_CFP56_22929_0|Isosin_Chr5.3420_0	branch	rgb(7, 35, 60)	normal	1
Quesub_rna_CFP56_19803_2_0|Medtru_mRNA_MtrunA17Chr7g0248521_0	branch	rgb(241, 194, 50)	normal	1
Dencat_rna_XM_028695692.1_0|Dencat_rna_XM_028700831.1_0	branch	rgb(61, 133, 198)	normal	1
Camsin_rna_XM_028217687.1_0|Camsin_rna_XM_028217685.1_0	branch	rgb(241, 194, 50)	normal	1
Quesub_rna_CFP56_76728_0|Quesub_rna_CFP56_69705_0	branch	rgb(106, 168, 79)	normal	1
Medtru_mRNA_MtrunA17Chr4g0009401_1|Medtru_mRNA_MtrunA17Chr4g0009301_0	branch	rgb(241, 194, 50)	normal	1
Orysat_LOC_Os08g43050.1.MSUv7.0_0|Orysat_LOC_Os08g43000.1.MSUv7.0_0	branch	rgb(61, 133, 198)	normal	1
Camsin_rna_XM_028260402.1_0|Camsin_rna_XM_028211023.1_0	branch	rgb(61, 133, 198)	normal	1
Setita_rna_XM_004961837.3_0|Orysat_LOC_Os08g28540.1.MSUv7.0_0	branch	rgb(61, 133, 198)	normal	1
Medtru_mRNA_MtrunA17Chr3g0108101_0|Medtru_mRNA_MtrunA17Chr7g0223931_0	branch	rgb(111, 168, 220)	normal	1
Setita_rna_XM_022828823.1_0|Setita_rna_XM_012848056.2_0	branch	rgb(61, 133, 198)	normal	1
Quesub_rna_CFP56_05459_0|Quesub_rna_CFP56_54686_0	branch	rgb(111, 168, 220)	normal	1
Camsin_rna_XM_028221788.1_0|Camsin_rna_XM_028252248.1_0	branch	rgb(241, 194, 50)	normal	1
Orysat_LOC_Os09g09750.1.MSUv7.0_0|Orysat_LOC_Os09g09490.1.MSUv7.0_0	branch	rgb(61, 133, 198)	normal	1
Camsin_rna_XM_028197092.1_0|Camsin_rna_XM_028235258.1_0	branch	rgb(61, 133, 198)	normal	1
Cerric_JAIKUY_Ceric.15G017300.1_0|Cerric_JAIKUY_Ceric.15G018300.1_1	branch	rgb(241, 194, 50)	normal	1
Phypat_Pp13h097.t1_0|Phypat_Pp13h090.t1_0	branch	rgb(166, 77, 121)	normal	1
Orysat_LOC_Os03g38330.1.MSUv7.0_0|Orysat_LOC_Os11g30060.1.MSUv7.0_0	branch	rgb(61, 133, 198)	normal	1
Orysat_LOC_Os11g45980.1.MSUv7.0_0|Orysat_LOC_Os05g40160.1.MSUv7.0_0	branch	rgb(61, 133, 198)	normal	1
Medtru_mRNA_MtrunA17Chr7g0229721_0|Medtru_mRNA_MtrunA17Chr3g0096821_0	branch	rgb(111, 168, 220)	normal	1
Alsspi_Aspi01Gene55099.t1_0|Cerric_JAIKUY_Ceric.01G123500.1_0	branch	rgb(111, 168, 220)	normal	1
Quesub_rna_CFP56_15448_0|Camsin_rna_XM_028229913.1_0	branch	rgb(241, 194, 50)	normal	1
Camsin_rna_XM_028204673.1_0|Camsin_rna_XM_028251689.1_0	branch	rgb(111, 168, 220)	normal	1
Camsin_rna_XM_028211135.1_0|Camsin_rna_XM_028235037.1_0	branch	rgb(61, 133, 198)	normal	1
Medtru_mRNA_MtrunA17Chr5g0414911_0|Medtru_mRNA_MtrunA17Chr7g0255411_0	branch	rgb(111, 168, 220)	normal	1
Setita_rna_XM_004983414.2_0|Setita_rna_XM_012848523.3_0	branch	rgb(61, 133, 198)	normal	1
Cerric_JAIKUY_Ceric.15G040100.1_1|Cerric_JAIKUY_Ceric.15G041000.1_0	branch	rgb(241, 194, 50)	normal	1
Orysat_LOC_Os02g25900.1.MSUv7.0_0|Setita_rna_XM_004966480.4_0	branch	rgb(61, 133, 198)	normal	1
Camsin_rna_XM_028228956.1_0|Camsin_rna_XM_028206612.1_0	branch	rgb(61, 133, 198)	normal	1
Adicap_JABFUD_Adc19786.rna_0|Adicap_JABFUD_Adc20164.rna_0	branch	rgb(241, 194, 50)	normal	1
Quesub_rna_CFP56_69225_0|Quesub_rna_CFP56_61949_0	branch	rgb(61, 133, 198)	normal	1
Quesub_rna_CFP56_34991_0|Quesub_rna_CFP56_75128_0	branch	rgb(106, 168, 79)	normal	1
Aratha_AT5G66900.1.TAIR10_0|Aratha_AT5G66910.1.TAIR10_0	branch	rgb(106, 168, 79)	normal	1
Isosin_Chr1.3414_0|Isosin_Chr2.3090_0	branch	rgb(7, 35, 60)	normal	1
Adicap_JABFUD_Adc31276.rna_0|Adicap_JABFUD_Adc04382.rna_0	branch	rgb(153, 153, 153)	normal	1
Phypat_Pp03h1429.t1_0|Phypat_Pp13h534.t1_0	branch	rgb(166, 77, 121)	normal	1
Phypat_Pp17h848.t1_0|Phypat_Pp17h804.t1_0	branch	rgb(166, 77, 121)	normal	1
Medtru_mRNA_MtrunA17Chr4g0009241_1|Medtru_mRNA_MtrunA17Chr4g0009401_0	branch	rgb(241, 194, 50)	normal	1
Orysat_LOC_Os11g46130.1.MSUv7.0_0|Orysat_LOC_Os11g43700.1.MSUv7.0_0	branch	rgb(61, 133, 198)	normal	1
Orysat_LOC_Os01g71950.1.MSUv7.0_0|Orysat_LOC_Os01g58510.1.MSUv7.0_0	branch	rgb(61, 133, 198)	normal	1
Quesub_rna_CFP56_49483_0|Quesub_rna_CFP56_69705_0	branch	rgb(106, 168, 79)	normal	1
Quesub_rna_CFP56_53138_1|Quesub_rna_CFP56_67465_0	branch	rgb(61, 133, 198)	normal	1
Camsin_rna_XM_028249772.1_0|Camsin_rna_XM_028235714.1_0	branch	rgb(111, 168, 220)	normal	1
Medtru_mRNA_MtrunA17Chr1g0169901_0|Medtru_mRNA_MtrunA17Chr2g0308491_0	branch	rgb(61, 133, 198)	normal	1
Medtru_mRNA_MtrunA17Chr8g0343801_0|Medtru_mRNA_MtrunA17Chr8g0338831_0	branch	rgb(241, 194, 50)	normal	1
Quesub_rna_CFP56_35523_0|Quesub_rna_CFP56_67187_0	branch	rgb(106, 168, 79)	normal	1
Camsin_rna_XM_028218140.1_0|Adinel_JAKNSL_Ane34981.m_0	branch	rgb(61, 133, 198)	normal	1
Camsin_rna_XM_028244383.1_0|Camsin_rna_XM_028200999.1_0	branch	rgb(111, 168, 220)	normal	1
Camsin_rna_XM_028265939.1_0|Camsin_rna_XM_028254423.1_0	branch	rgb(241, 194, 50)	normal	1
Orysat_LOC_Os02g57310.1.MSUv7.0_0|Setita_rna_XM_004979632.3_0	branch	rgb(61, 133, 198)	normal	1
Camsin_rna_XM_028262275.1_0|Camsin_rna_XM_028267005.1_0	branch	rgb(61, 133, 198)	normal	1
Orysat_LOC_Os11g39190.1.MSUv7.0_0|Orysat_LOC_Os11g39310.1.MSUv7.0_0	branch	rgb(61, 133, 198)	normal	1
Phypat_Pp15h626.t1_0|Phypat_Pp09h399.t1_0	branch	rgb(166, 77, 121)	normal	1
Quesub_rna_CFP56_64547_0|Quesub_rna_CFP56_31087_0	branch	rgb(111, 168, 220)	normal	1
Camsin_rna_XM_028231061.1_0|Camsin_rna_XM_028250754.1_0	branch	rgb(241, 194, 50)	normal	1
Medtru_mRNA_MtrunA17Chr3g0082351_0|Medtru_mRNA_MtrunA17Chr3g0082391_0	branch	rgb(61, 133, 198)	normal	1
Medtru_mRNA_MtrunA17Chr6g0479701_0|Medtru_mRNA_MtrunA17Chr6g0479841_0	branch	rgb(241, 194, 50)	normal	1
Camsin_rna_XM_028226031.1_0|Camsin_rna_XM_028200999.1_0	branch	rgb(111, 168, 220)	normal	1
Camsin_rna_XM_028260403.1_0|Camsin_rna_XM_028211023.1_0	branch	rgb(61, 133, 198)	normal	1
Camsin_rna_XM_028247707.1_0|Camsin_rna_XM_028254423.1_0	branch	rgb(241, 194, 50)	normal	1
Cerric_JAIKUY_Ceric.1Z169600.1_1|Cerric_JAIKUY_Ceric.1Z147300.1_0	branch	rgb(241, 194, 50)	normal	1
Aratha_AT1G33560.1.TAIR10_0|Aratha_AT5G04720.1.TAIR10_0	branch	rgb(106, 168, 79)	normal	1
Orysat_LOC_Os02g16250.1.MSUv7.0_0|Orysat_LOC_Os02g16270.1.MSUv7.0_0	branch	rgb(61, 133, 198)	normal	1
Orysat_LOC_Os03g20840.1.MSUv7.0_0|Dencat_rna_XM_028700272.1_0	branch	rgb(61, 133, 198)	normal	1
Orysat_LOC_Os11g16530.2.MSUv7.0_0|Orysat_LOC_Os11g16470.2.MSUv7.0_0	branch	rgb(61, 133, 198)	normal	1
Quesub_rna_CFP56_31082_0|Quesub_rna_CFP56_31087_0	branch	rgb(111, 168, 220)	normal	1
Camsin_rna_XM_028227224.1_0|Quesub_rna_CFP56_57182_0	branch	rgb(61, 133, 198)	normal	1
Quesub_rna_CFP56_74268_0|Quesub_rna_CFP56_14379_0	branch	rgb(61, 133, 198)	normal	1
Marpolrud_Mp3g00170.1_0|Marpolrud_Mp7g04670.1_0	branch	rgb(204, 0, 0)	normal	1
Setita_rna_XM_004972091.2_0|Orysat_LOC_Os01g52380.1.MSUv7.0_0	branch	rgb(61, 133, 198)	normal	1
Medtru_mRNA_MtrunA17Chr4g0005351_0|Medtru_mRNA_MtrunA17Chr4g0005101_0	branch	rgb(241, 194, 50)	normal	1
Setita_rna_XM_012843948.2_0|Setita_rna_XM_012843947.2_0	branch	rgb(61, 133, 198)	normal	1
Camsin_rna_XM_028196766.1_0|Camsin_rna_XM_028254191.1_0	branch	rgb(241, 194, 50)	normal	1
Camsin_rna_XM_028228956.1_0|Quesub_rna_CFP56_60126_0	branch	rgb(61, 133, 198)	normal	1
Camsin_rna_XM_028234944.1_0|Camsin_rna_XM_028246121.1_0	branch	rgb(61, 133, 198)	normal	1
Quesub_rna_CFP56_41909_0|Quesub_rna_CFP56_41909_1	branch	rgb(61, 133, 198)	normal	1
Phypat_Pp07h201.t1_0|Phypat_Pp22h077.t1_0	branch	rgb(166, 77, 121)	normal	1
Aratha_AT5G46510.1.TAIR10_0|Aratha_AT1G31540.2.TAIR10_0	branch	rgb(241, 194, 50)	normal	1
Medtru_mRNA_MtrunA17Chr4g0025741_0|Medtru_mRNA_MtrunA17Chr4g0025831_0	branch	rgb(241, 194, 50)	normal	1
Alsspi_Aspi01Gene56535.t1_0|Alsspi_Aspi01Gene32920.t1_0	branch	rgb(153, 153, 153)	normal	1
Setita_rna_XM_022825427.1_0|Setita_rna_XM_022823660.1_0	branch	rgb(61, 133, 198)	normal	1
Adicap_JABFUD_Adc24792.rna_0|Adicap_JABFUD_Adc09051.rna_0	branch	rgb(114, 89, 11)	normal	1
Camsin_rna_XM_028252682.1_0|Camsin_rna_XM_028204252.1_0	branch	rgb(61, 133, 198)	normal	1
Aratha_AT5G17890.1.TAIR10_0|Aratha_AT5G45050.1.TAIR10_0	branch	rgb(241, 194, 50)	normal	1
Orysat_LOC_Os01g72390.1.MSUv7.0_0|Orysat_LOC_Os03g40194.1.MSUv7.0_0	branch	rgb(61, 133, 198)	normal	1
Cerric_JAIKUY_Ceric.1Z193800.1_0|Cerric_JAIKUY_Ceric.1Z045800.1_0	branch	rgb(241, 194, 50)	normal	1
Orysat_LOC_Os12g30070.1.MSUv7.0_0|Orysat_LOC_Os12g30080.1.MSUv7.0_0	branch	rgb(61, 133, 198)	normal	1
Medtru_mRNA_MtrunA17Chr3g0089541_0|Medtru_mRNA_MtrunA17Chr3g0089651_0	branch	rgb(61, 133, 198)	normal	1
Marves_Mvestita_S2g12046_RA_1|Marves_Mvestita_S12g15553_RA_0	branch	rgb(241, 194, 50)	normal	1
Salcuc_Sacu_v1.1_s0153.g023510_0|Alsspi_Aspi01Gene02698.t1_0	branch	rgb(153, 153, 153)	normal	1
Setita_rna_XM_004973929.2_0|Setita_rna_XM_022825074.1_2	branch	rgb(61, 133, 198)	normal	1
Dencat_rna_XM_020842492.2_0|Dencat_rna_XM_028701033.1_0	branch	rgb(61, 133, 198)	normal	1
Adicap_JABFUD_Adc11326.rna_0|Adinel_JAKNSL_Ane11860.m_0	branch	rgb(153, 153, 153)	normal	1
Phypat_Pp08h093.t1_0|Phypat_Pp13h534.t1_0	branch	rgb(166, 77, 121)	normal	1
Medtru_mRNA_MtrunA17Chr3g0089251_0|Medtru_mRNA_MtrunA17Chr3g0089211_0	branch	rgb(61, 133, 198)	normal	1
Setita_rna_XM_004972674.2_0|Orysat_LOC_Os12g30080.1.MSUv7.0_0	branch	rgb(61, 133, 198)	normal	1
Setita_rna_XM_022828403.1_0|Setita_rna_XM_022828413.1_0	branch	rgb(61, 133, 198)	normal	1
Medtru_mRNA_MtrunA17Chr3g0107181_0|Medtru_mRNA_MtrunA17Chr3g0107061_0	branch	rgb(111, 168, 220)	normal	1
Camsin_rna_XM_028251036.1_0|Camsin_rna_XM_028235037.1_0	branch	rgb(61, 133, 198)	normal	1
Camsin_rna_XM_028268098.1_0|Camsin_rna_XM_028265608.1_0	branch	rgb(61, 133, 198)	normal	1
Aratha_AT3G51570.1.TAIR10_0|Aratha_AT5G45250.1.TAIR10_0	branch	rgb(241, 194, 50)	normal	1
Alsspi_Aspi01Gene02662.t1_0|Alsspi_Aspi01Gene02698.t1_0	branch	rgb(153, 153, 153)	normal	1
Isosin_Chr19.2858_0|Isosin_Chr1.1954_0	branch	rgb(111, 168, 220)	normal	1
Dencat_rna_XM_020824155.1_0|Dencat_rna_XM_020831154.2_0	branch	rgb(61, 133, 198)	normal	1
Medtru_mRNA_MtrunA17Chr4g0006771_0|Medtru_mRNA_MtrunA17Chr6g0479841_0	branch	rgb(241, 194, 50)	normal	1
Adinel_JAKNSL_Ane35483.m_0|Adicap_JABFUD_Adc10048.rna_0	branch	rgb(106, 168, 79)	normal	1
Setita_rna_XM_004951953.4_0|Setita_rna_XM_004974179.3_0	branch	rgb(61, 133, 198)	normal	1
Selmoe_rna_XM_024689633.1_0|Selmoe_rna_XM_024666432.1_0	branch	rgb(111, 168, 220)	normal	1
Medtru_mRNA_MtrunA17Chr4g0041441_0|Medtru_mRNA_MtrunA17Chr4g0041231_0	branch	rgb(241, 194, 50)	normal	1
Orysat_LOC_Os07g33720.1.MSUv7.0_0|Orysat_LOC_Os07g33740.1.MSUv7.0_0	branch	rgb(61, 133, 198)	normal	1
Aratha_AT1G72940.1.TAIR10_0|Aratha_AT1G72900.1.TAIR10_0	branch	rgb(241, 194, 50)	normal	1
Camsin_rna_XM_028265900.1_0|Camsin_rna_XM_028266490.1_1	branch	rgb(61, 133, 198)	normal	1
Orysat_LOC_Os10g04060.1.MSUv7.0_0|Orysat_LOC_Os10g04090.1.MSUv7.0_0	branch	rgb(61, 133, 198)	normal	1
Camsin_rna_XM_028239302.1_0|Camsin_rna_XM_028214686.1_0	branch	rgb(241, 194, 50)	normal	1
Medtru_mRNA_MtrunA17Chr8g0374301_0|Medtru_mRNA_MtrunA17Chr5g0402681_0	branch	rgb(106, 168, 79)	normal	1
Adicap_JABFUD_Adc21121.rna_0|Adicap_JABFUD_Adc15256.rna_0	branch	rgb(241, 194, 50)	normal	1
Setita_rna_XM_004978965.3_0|Setita_rna_XM_022829227.1_0	branch	rgb(61, 133, 198)	normal	1
Camsin_rna_XM_028224452.1_0|Camsin_rna_XM_028209134.1_0	branch	rgb(111, 168, 220)	normal	1
Alsspi_Aspi01Gene45474.t1_0|Alsspi_Aspi01Gene48832.t1_0	branch	rgb(241, 194, 50)	normal	1
Orysat_LOC_Os07g02620.1.MSUv7.0_0|Setita_rna_XM_004955295.3_0	branch	rgb(61, 133, 198)	normal	1
Medtru_mRNA_MtrunA17Chr4g0009171_1|Medtru_mRNA_MtrunA17Chr4g0009301_1	branch	rgb(241, 194, 50)	normal	1
Quesub_rna_CFP56_40448_0|Quesub_rna_CFP56_78206_0	branch	rgb(61, 133, 198)	normal	1
Medtru_mRNA_MtrunA17Chr2g0296461_0|Medtru_mRNA_MtrunA17Chr8g0352221_0	branch	rgb(241, 194, 50)	normal	1
Orysat_LOC_Os09g14450.1.MSUv7.0_0|Setita_rna_XM_022829383.1_0	branch	rgb(61, 133, 198)	normal	1
Dencat_rna_XM_020846118.2_0|Medtru_mRNA_MtrunA17Chr7g0257191_0	branch	rgb(61, 133, 198)	normal	1
Camsin_rna_XM_028247922.1_0|Camsin_rna_XM_028209944.1_0	branch	rgb(61, 133, 198)	normal	1
Medtru_mRNA_MtrunA17Chr6g0482511_0|Medtru_mRNA_MtrunA17Chr6g0481001_0	branch	rgb(241, 194, 50)	normal	1
Medtru_mRNA_MtrunA17Chr4g0051651_0|Quesub_rna_CFP56_53853_0	branch	rgb(61, 133, 198)	normal	1
Setita_rna_XM_004956526.4_0|Setita_rna_XM_004956543.3_0	branch	rgb(61, 133, 198)	normal	1
Medtru_mRNA_MtrunA17Chr4g0020411_0|Medtru_mRNA_MtrunA17Chr4g0020501_0	branch	rgb(61, 133, 198)	normal	1
Camsin_rna_XM_028240123.1_0|Camsin_rna_XM_028235714.1_0	branch	rgb(111, 168, 220)	normal	1
Setita_rna_XM_004980655.3_1|Setita_rna_XM_004979632.3_0	branch	rgb(61, 133, 198)	normal	1
Camsin_rna_XM_028201509.1_0|Quesub_rna_CFP56_42844_1	branch	rgb(111, 168, 220)	normal	1
Camsin_rna_XM_028244648.1_0|Camsin_rna_XM_028263061.1_0	branch	rgb(61, 133, 198)	normal	1
Medtru_mRNA_MtrunA17Chr3g0086091_0|Medtru_mRNA_MtrunA17Chr3g0086151_0	branch	rgb(61, 133, 198)	normal	1
Dencat_rna_XM_028692976.1_0|Orysat_LOC_Os11g11960.1.MSUv7.0_0	branch	rgb(61, 133, 198)	normal	1
Orysat_LOC_Os09g07580.1.MSUv7.0_0|Orysat_LOC_Os08g05440.1.MSUv7.0_0	branch	rgb(61, 133, 198)	normal	1
Medtru_mRNA_MtrunA17Chr4g0051651_0|Medtru_mRNA_MtrunA17Chr7g0257191_0	branch	rgb(61, 133, 198)	normal	1
Camsin_rna_XM_028218365.1_0|Camsin_rna_XM_028198565.1_0	branch	rgb(61, 133, 198)	normal	1
Marves_Mvestita_S12g15550_RA_0|Marves_Mvestita_S12g15553_RA_0	branch	rgb(241, 194, 50)	normal	1
Camsin_rna_XM_028256563.1_0|Camsin_rna_XM_028227180.1_0	branch	rgb(61, 133, 198)	normal	1
Quesub_rna_CFP56_18980_0|Quesub_rna_CFP56_57182_0	branch	rgb(61, 133, 198)	normal	1
Orysat_LOC_Os10g04540.1.MSUv7.0_0|Orysat_LOC_Os10g04550.1.MSUv7.0_0	branch	rgb(61, 133, 198)	normal	1
Camsin_rna_XM_028258752.1_0|Camsin_rna_XM_028234594.1_0	branch	rgb(61, 133, 198)	normal	1
Quesub_rna_CFP56_64236_0|Quesub_rna_CFP56_76990_0	branch	rgb(61, 133, 198)	normal	1
Camsin_rna_XM_028270429.1_0|Camsin_rna_XM_028251689.1_0	branch	rgb(111, 168, 220)	normal	1
Orysat_LOC_Os01g52290.1.MSUv7.0_0|Setita_rna_XM_004972093.3_0	branch	rgb(61, 133, 198)	normal	1
Camsin_rna_XM_028264467.1_0|Camsin_rna_XM_028245890.1_0	branch	rgb(61, 133, 198)	normal	1
Setita_rna_XM_004980666.2_0|Setita_rna_XM_004979602.3_0	branch	rgb(61, 133, 198)	normal	1
Medtru_mRNA_MtrunA17Chr4g0005351_0|Medtru_mRNA_MtrunA17Chr4g0005401_0	branch	rgb(241, 194, 50)	normal	1
Quesub_rna_CFP56_38284_0|Quesub_rna_CFP56_67465_0	branch	rgb(61, 133, 198)	normal	1
Aratha_AT5G41740.2.TAIR10_0|Aratha_AT5G41750.1.TAIR10_0	branch	rgb(241, 194, 50)	normal	1
Marpal_utg000011g0025671_0|Marpal_utg000095g0146271_0	branch	rgb(7, 35, 60)	normal	1
Setita_rna_XM_004987362.1_0|Setita_rna_XM_004987054.1_0	branch	rgb(61, 133, 198)	normal	1
Setita_rna_XM_004962745.4_0|Setita_rna_XM_004984050.4_0	branch	rgb(61, 133, 198)	normal	1
Setita_rna_XM_004979615.3_0|Orysat_LOC_Os08g14850.1.MSUv7.0_0	branch	rgb(61, 133, 198)	normal	1
Quesub_rna_CFP56_34992_0|Quesub_rna_CFP56_75128_0	branch	rgb(106, 168, 79)	normal	1
Camsin_rna_XM_028254743.1_0|Camsin_rna_XM_028250301.1_0	branch	rgb(61, 133, 198)	normal	1
Setita_rna_XM_012843340.2_0|Setita_rna_XM_004955295.3_0	branch	rgb(61, 133, 198)	normal	1
Adicap_JABFUD_Adc10046.rna_0|Adicap_JABFUD_Adc10048.rna_0	branch	rgb(106, 168, 79)	normal	1
Medtru_mRNA_MtrunA17Chr7g0221071_0|Medtru_mRNA_MtrunA17Chr7g0221131_0	branch	rgb(111, 168, 220)	normal	1
Setita_rna_XM_004980713.2_0|Setita_rna_XM_004979632.3_0	branch	rgb(61, 133, 198)	normal	1
Camsin_rna_XM_028208926.1_0|Camsin_rna_XM_028235714.1_0	branch	rgb(111, 168, 220)	normal	1
Medtru_mRNA_MtrunA17Chr3g0081361_0|Medtru_mRNA_MtrunA17Chr3g0081191_0	branch	rgb(61, 133, 198)	normal	1
Alsspi_Aspi01Gene66169.t1_0|Marpal_utg000035g0070091_0	branch	rgb(153, 153, 153)	normal	1
Camsin_rna_XM_028221870.1_0|Camsin_rna_XM_028210325.1_0	branch	rgb(61, 133, 198)	normal	1
Orysat_LOC_Os10g07400.2.MSUv7.0_0|Orysat_LOC_Os12g29280.1.MSUv7.0_0	branch	rgb(61, 133, 198)	normal	1
Quesub_rna_CFP56_57177_0|Quesub_rna_CFP56_77800_0	branch	rgb(61, 133, 198)	normal	1
Camsin_rna_XM_028261162.1_0|Camsin_rna_XM_028216836.1_0	branch	rgb(111, 168, 220)	normal	1
Medtru_mRNA_MtrunA17Chr1g0159111_0|Medtru_mRNA_MtrunA17Chr6g0478721_0	branch	rgb(111, 168, 220)	normal	1
Medtru_mRNA_MtrunA17Chr8g0342671_0|Medtru_mRNA_MtrunA17Chr8g0342741_0	branch	rgb(241, 194, 50)	normal	1
Setita_rna_XM_014805678.2_0|Setita_rna_XM_012848230.2_1	branch	rgb(61, 133, 198)	normal	1
Camsin_rna_XM_028254810.1_0|Camsin_rna_XM_028212489.1_0	branch	rgb(241, 194, 50)	normal	1
Camsin_rna_XM_028234997.1_0|Camsin_rna_XM_028264469.1_0	branch	rgb(61, 133, 198)	normal	1
Medtru_mRNA_MtrunA17Chr1g0189551_0|Medtru_mRNA_MtrunA17Chr7g0248431_0	branch	rgb(61, 133, 198)	normal	1
Medtru_mRNA_MtrunA17Chr8g0355411_0|Medtru_mRNA_MtrunA17Chr7g0257191_0	branch	rgb(61, 133, 198)	normal	1
Aratha_AT1G17615.1.TAIR10_0|Aratha_AT1G72900.1.TAIR10_0	branch	rgb(241, 194, 50)	normal	1
Setita_rna_XM_022828965.1_0|Setita_rna_XM_004979077.2_0	branch	rgb(61, 133, 198)	normal	1
Orysat_LOC_Os11g42090.1.MSUv7.0_0|Setita_rna_XM_004983390.3_0	branch	rgb(61, 133, 198)	normal	1
Camsin_rna_XM_028259577.1_0|Camsin_rna_XM_028259576.1_0	branch	rgb(111, 168, 220)	normal	1
Quesub_rna_CFP56_21545_0|Quesub_rna_CFP56_67659_0	branch	rgb(61, 133, 198)	normal	1
Medtru_mRNA_MtrunA17Chr7g0242751_0|Medtru_mRNA_MtrunA17Chr7g0242811_0	branch	rgb(241, 194, 50)	normal	1
Cerric_JAIKUY_Ceric.33G004100.1_0|Cerric_JAIKUY_Ceric.33G004700.1_0	branch	rgb(241, 194, 50)	normal	1
Medtru_mRNA_MtrunA17Chr3g0091971_0|Medtru_mRNA_MtrunA17Chr3g0083641_0	branch	rgb(61, 133, 198)	normal	1
Quesub_rna_CFP56_47287_0|Medtru_mRNA_MtrunA17Chr2g0282981_0	branch	rgb(61, 133, 198)	normal	1
Setita_rna_XM_004956528.4_0|Setita_rna_XM_004956543.3_0	branch	rgb(61, 133, 198)	normal	1
Medtru_mRNA_MtrunA17Chr3g0097641_0|Medtru_mRNA_MtrunA17Chr3g0105571_0	branch	rgb(111, 168, 220)	normal	1
Medtru_mRNA_MtrunA17Chr5g0443761_0|Medtru_mRNA_MtrunA17Chr3g0108151_0	branch	rgb(111, 168, 220)	normal	1
Setita_rna_XM_004978672.3_0|Orysat_LOC_Os11g11810.1.MSUv7.0_0	branch	rgb(61, 133, 198)	normal	1
Medtru_mRNA_MtrunA17Chr3g0097631_0|Medtru_mRNA_MtrunA17Chr3g0107211_0	branch	rgb(111, 168, 220)	normal	1
Orysat_LOC_Os05g12570.1.MSUv7.0_0|Setita_rna_XM_004974179.3_0	branch	rgb(61, 133, 198)	normal	1
Quesub_rna_CFP56_16004_0|Quesub_rna_CFP56_16008_0	branch	rgb(61, 133, 198)	normal	1
Orysat_LOC_Os04g25900.1.MSUv7.0_0|Orysat_LOC_Os11g44580.1.MSUv7.0_0	branch	rgb(61, 133, 198)	normal	1
Quesub_rna_CFP56_22929_0|Camsin_rna_XM_028252403.1_0	branch	rgb(7, 35, 60)	normal	1
Quesub_rna_CFP56_42846_0|Quesub_rna_CFP56_42844_1	branch	rgb(111, 168, 220)	normal	1
Medtru_mRNA_MtrunA17Chr5g0402671_0|Medtru_mRNA_MtrunA17Chr5g0402681_0	branch	rgb(106, 168, 79)	normal	1
Medtru_mRNA_MtrunA17Chr2g0299131_0|Medtru_mRNA_MtrunA17Chr2g0299141_0	branch	rgb(61, 133, 198)	normal	1
Medtru_mRNA_MtrunA17Chr6g0486361_0|Medtru_mRNA_MtrunA17Chr6g0486221_0	branch	rgb(241, 194, 50)	normal	1
Quesub_rna_CFP56_51605_0|Quesub_rna_CFP56_51594_0	branch	rgb(111, 168, 220)	normal	1
Orysat_LOC_Os11g46200.1.MSUv7.0_0|Orysat_LOC_Os08g07340.1.MSUv7.0_0	branch	rgb(61, 133, 198)	normal	1
Alsspi_Aspi01Gene35293.t1_0|Marves_Mvestita_S12g15553_RA_0	branch	rgb(241, 194, 50)	normal	1
Dencat_rna_XM_020845006.2_0|Dencat_rna_XM_020834238.2_0	branch	rgb(61, 133, 198)	normal	1
Setita_rna_XM_004979604.4_0|Setita_rna_XM_012848462.2_0	branch	rgb(61, 133, 198)	normal	1
Camsin_rna_XM_028254810.1_0|Camsin_rna_XM_028256813.1_0	branch	rgb(241, 194, 50)	normal	1
Camsin_rna_XM_028206982.1_0|Camsin_rna_XM_028222627.1_0	branch	rgb(111, 168, 220)	normal	1
Camsin_rna_XM_028202333.1_0|Camsin_rna_XM_028210869.1_0	branch	rgb(111, 168, 220)	normal	1
Quesub_rna_CFP56_71357_0|Quesub_rna_CFP56_49493_0	branch	rgb(106, 168, 79)	normal	1
Orysat_LOC_Os12g29290.1.MSUv7.0_0|Orysat_LOC_Os12g29280.1.MSUv7.0_0	branch	rgb(61, 133, 198)	normal	1
Camsin_rna_XM_028237176.1_0|Camsin_rna_XM_028217685.1_0	branch	rgb(241, 194, 50)	normal	1
Camsin_rna_XM_028199132.1_0|Orysat_LOC_Os11g29030.1.MSUv7.0_0	branch	rgb(61, 133, 198)	normal	1
Orysat_LOC_Os01g16380.1.MSUv7.0_0|Orysat_LOC_Os01g16400.1.MSUv7.0_0	branch	rgb(61, 133, 198)	normal	1
Orysat_LOC_Os03g30910.1.MSUv7.0_0|Orysat_LOC_Os07g40810.1.MSUv7.0_0	branch	rgb(61, 133, 198)	normal	1
Camsin_rna_XM_028214580.1_0|Aratha_AT1G31540.2.TAIR10_0	branch	rgb(241, 194, 50)	normal	1
Medtru_mRNA_MtrunA17Chr5g0431051_0|Medtru_mRNA_MtrunA17Chr5g0430141_0	branch	rgb(61, 133, 198)	normal	1
Camsin_rna_XM_028224052.1_0|Camsin_rna_XM_028263932.1_0	branch	rgb(241, 194, 50)	normal	1
Orysat_LOC_Os06g17930.1.MSUv7.0_0|Orysat_LOC_Os06g17900.1.MSUv7.0_0	branch	rgb(61, 133, 198)	normal	1
Camsin_rna_XM_028208409.1_0|Camsin_rna_XM_028245005.1_0	branch	rgb(61, 133, 198)	normal	1
Camsin_rna_XM_028268622.1_0|Camsin_rna_XM_028268621.1_0	branch	rgb(61, 133, 198)	normal	1
Aratha_AT1G58602.1.TAIR10_0|Aratha_AT1G59124.1.TAIR10_0	branch	rgb(61, 133, 198)	normal	1
Camsin_rna_XM_028259336.1_0|Camsin_rna_XM_028264469.1_0	branch	rgb(61, 133, 198)	normal	1
Aratha_AT4G33300.1.TAIR10_0|Medtru_mRNA_MtrunA17Chr1g0153981_0	branch	rgb(106, 168, 79)	normal	1
Medtru_mRNA_MtrunA17Chr2g0313431_0|Medtru_mRNA_MtrunA17Chr2g0313311_0	branch	rgb(111, 168, 220)	normal	1
Cerric_JAIKUY_Ceric.1Z167800.1_0|Cerric_JAIKUY_Ceric.1Z254200.1_0	branch	rgb(241, 194, 50)	normal	1
Marves_Mvestita_S19g17167_RA_1|Adicap_JABFUD_Adc23772.rna_0	branch	rgb(153, 153, 153)	normal	1
Camsin_rna_XM_028198574.1_0|Camsin_rna_XM_028214121.1_0	branch	rgb(61, 133, 198)	normal	1
Camsin_rna_XM_028196966.1_0|Camsin_rna_XM_028206983.1_0	branch	rgb(111, 168, 220)	normal	1
Medtru_mRNA_MtrunA17Chr7g0257201_0|Medtru_mRNA_MtrunA17Chr7g0257191_0	branch	rgb(61, 133, 198)	normal	1
Dencat_rna_XM_020843125.2_0|Dencat_rna_XM_020835087.2_0	branch	rgb(61, 133, 198)	normal	1
Medtru_mRNA_MtrunA17Chr3g0090651_0|Medtru_mRNA_MtrunA17Chr3g0091081_0	branch	rgb(61, 133, 198)	normal	1
Marpal_utg000035g0070101_0|Marpal_utg000035g0070091_0	branch	rgb(153, 153, 153)	normal	1
Medtru_mRNA_MtrunA17Chr8g0351821_0|Medtru_mRNA_MtrunA17Chr6g0468191_1	branch	rgb(61, 133, 198)	normal	1
Aratha_AT1G63360.1.TAIR10_0|Aratha_AT1G62630.1.TAIR10_0	branch	rgb(111, 168, 220)	normal	1
Medtru_mRNA_MtrunA17Chr4g0025391_0|Medtru_mRNA_MtrunA17Chr8g0392521_0	branch	rgb(61, 133, 198)	normal	1
Phypat_Pp14h266.t1_0|Phypat_Pp13h705.t1_0	branch	rgb(166, 77, 121)	normal	1
Camsin_rna_XM_028203770.1_0|Camsin_rna_XM_028196241.1_0	branch	rgb(61, 133, 198)	normal	1
Orysat_LOC_Os10g04120.1.MSUv7.0_0|Setita_rna_XM_022828878.1_0	branch	rgb(61, 133, 198)	normal	1
Medtru_mRNA_MtrunA17Chr3g0084051_0|Medtru_mRNA_MtrunA17Chr3g0082791_0	branch	rgb(61, 133, 198)	normal	1
Setita_rna_XM_014805591.2_0|Setita_rna_XM_004979066.3_0	branch	rgb(61, 133, 198)	normal	1
Camsin_rna_XM_028197912.1_0|Camsin_rna_XM_028235819.1_0	branch	rgb(241, 194, 50)	normal	1
Orysat_LOC_Os11g37880.1.MSUv7.0_0|Orysat_LOC_Os11g37860.1.MSUv7.0_0	branch	rgb(61, 133, 198)	normal	1
Orysat_LOC_Os11g39280.1.MSUv7.0_0|Orysat_LOC_Os11g39310.1.MSUv7.0_0	branch	rgb(61, 133, 198)	normal	1
Orysat_LOC_Os03g20840.1.MSUv7.0_0|Setita_rna_XM_004984470.3_0	branch	rgb(61, 133, 198)	normal	1
Quesub_rna_CFP56_38280_0|Quesub_rna_CFP56_65944_0	branch	rgb(61, 133, 198)	normal	1
Camsin_rna_XM_028238380.1_0|Camsin_rna_XM_028268805.1_0	branch	rgb(111, 168, 220)	normal	1
Medtru_mRNA_MtrunA17Chr3g0092261_0|Medtru_mRNA_MtrunA17Chr3g0089651_0	branch	rgb(61, 133, 198)	normal	1
Medtru_mRNA_MtrunA17Chr5g0414171_0|Medtru_mRNA_MtrunA17Chr5g0414311_1	branch	rgb(111, 168, 220)	normal	1
Setita_rna_XM_004978672.3_0|Setita_rna_XM_004978752.3_0	branch	rgb(61, 133, 198)	normal	1
Setita_rna_XM_004979629.3_0|Setita_rna_XM_004979632.3_0	branch	rgb(61, 133, 198)	normal	1
Camsin_rna_XM_028251221.1_0|Camsin_rna_XM_028206983.1_0	branch	rgb(111, 168, 220)	normal	1
Orysat_LOC_Os01g57870.1.MSUv7.0_0|Setita_rna_XM_004970164.3_0	branch	rgb(111, 168, 220)	normal	1
Camsin_rna_XM_028235738.1_0|Camsin_rna_XM_028210869.1_0	branch	rgb(111, 168, 220)	normal	1
Camsin_rna_XM_028271771.1_0|Camsin_rna_XM_028271729.1_0	branch	rgb(111, 168, 220)	normal	1
Medtru_mRNA_MtrunA17Chr3g0101341_0|Medtru_mRNA_MtrunA17Chr3g0101181_0	branch	rgb(61, 133, 198)	normal	1
Orysat_LOC_Os12g31200.1.MSUv7.0_0|Orysat_LOC_Os08g14830.1.MSUv7.0_0	branch	rgb(61, 133, 198)	normal	1
Medtru_mRNA_MtrunA17Chr6g0479631_0|Medtru_mRNA_MtrunA17Chr1g0181061_0	branch	rgb(241, 194, 50)	normal	1
Quesub_rna_CFP56_59421_0|Quesub_rna_CFP56_67659_0	branch	rgb(61, 133, 198)	normal	1
Quesub_rna_CFP56_04976_0|Quesub_rna_CFP56_69975_0	branch	rgb(61, 133, 198)	normal	1
Orysat_LOC_Os06g06860.1.MSUv7.0_0|Setita_rna_XM_022824134.1_0	branch	rgb(61, 133, 198)	normal	1
Alsspi_Aspi01Gene37705.t1_0|Adinel_JAKNSL_Ane11860.m_0	branch	rgb(153, 153, 153)	normal	1
Medtru_mRNA_MtrunA17Chr1g0167981_0|Medtru_mRNA_MtrunA17Chr1g0172051_0	branch	rgb(111, 168, 220)	normal	1
Camsin_rna_XM_028263397.1_0|Camsin_rna_XM_028210869.1_0	branch	rgb(111, 168, 220)	normal	1
Quesub_rna_CFP56_26583_0|Quesub_rna_CFP56_26130_0	branch	rgb(111, 168, 220)	normal	1
Quesub_rna_CFP56_69707_0|Quesub_rna_CFP56_26285_0	branch	rgb(106, 168, 79)	normal	1
Camsin_rna_XM_028233490.1_0|Camsin_rna_XM_028208363.1_0	branch	rgb(61, 133, 198)	normal	1
Quesub_rna_CFP56_31084_0|Quesub_rna_CFP56_31078_0	branch	rgb(111, 168, 220)	normal	1
Quesub_rna_CFP56_35816_2_0|Quesub_rna_CFP56_67465_0	branch	rgb(61, 133, 198)	normal	1
Orysat_LOC_Os10g04060.1.MSUv7.0_0|Setita_rna_XM_022828878.1_0	branch	rgb(61, 133, 198)	normal	1
Camsin_rna_XM_028241723.1_0|Camsin_rna_XM_028215448.1_0	branch	rgb(111, 168, 220)	normal	1
Camsin_rna_XM_028220333.1_0|Camsin_rna_XM_028235258.1_0	branch	rgb(61, 133, 198)	normal	1
Salcuc_Sacu_v1.1_s0268.g026982_0|Adinel_JAKNSL_Ane47904.m_0	branch	rgb(106, 168, 79)	normal	1
Cerric_JAIKUY_Ceric.20G031300.1_0|Cerric_JAIKUY_Ceric.33G063900.1_1	branch	rgb(241, 194, 50)	normal	1
Orysat_LOC_Os04g24700.1.MSUv7.0_0|Orysat_LOC_Os04g53496.1.MSUv7.0_0	branch	rgb(61, 133, 198)	normal	1
Quesub_rna_CFP56_08805_0|Quesub_rna_CFP56_75154_0	branch	rgb(61, 133, 198)	normal	1
Medtru_mRNA_MtrunA17Chr6g0482471_0|Medtru_mRNA_MtrunA17Chr3g0077971_0	branch	rgb(241, 194, 50)	normal	1
Orysat_LOC_Os07g09900.1.MSUv7.0_0|Orysat_LOC_Os10g41900.1.MSUv7.0_0	branch	rgb(61, 133, 198)	normal	1
Orysat_LOC_Os11g36760.1.MSUv7.0_0|Setita_rna_XM_004980582.1_0	branch	rgb(114, 89, 11)	normal	1
Orysat_LOC_Os06g41480.1.MSUv7.0_0|Orysat_LOC_Os06g41640.1.MSUv7.0_0	branch	rgb(61, 133, 198)	normal	1
Medtru_mRNA_MtrunA17Chr5g0430531_0|Medtru_mRNA_MtrunA17Chr8g0352221_0	branch	rgb(241, 194, 50)	normal	1
Orysat_LOC_Os12g32680.1.MSUv7.0_0|Orysat_LOC_Os12g32710.1.MSUv7.0_0	branch	rgb(61, 133, 198)	normal	1
Camsin_rna_XM_028220751.1_0|Camsin_rna_XM_028214328.1_0	branch	rgb(111, 168, 220)	normal	1
Isosin_Chr17.2815_0|Isosin_Chr18.2840_0	branch	rgb(153, 153, 153)	normal	1
Marpolrud_Mp4g08290.5_0|Marpolrud_Mp4g08270.1_0	branch	rgb(204, 0, 0)	normal	1
Camsin_rna_XM_028223671.1_0|Camsin_rna_XM_028196986.1_0	branch	rgb(111, 168, 220)	normal	1
Phypat_Pp12h100.t1_0|Phypat_Pp07h829.t1_0	branch	rgb(166, 77, 121)	normal	1
Dencat_rna_XM_028701447.1_0|Dencat_rna_XM_020826799.1_0	branch	rgb(61, 133, 198)	normal	1
Camsin_rna_XM_028260679.1_0|Camsin_rna_XM_028271009.1_0	branch	rgb(61, 133, 198)	normal	1
Dencat_rna_XM_028693337.1_0|Dencat_rna_XM_020834238.2_0	branch	rgb(61, 133, 198)	normal	1
Medtru_mRNA_MtrunA17Chr6g0480151_0|Medtru_mRNA_MtrunA17Chr6g0481221_0	branch	rgb(241, 194, 50)	normal	1
Dencat_rna_XM_020845095.2_0|Dencat_rna_XM_020841678.1_0	branch	rgb(61, 133, 198)	normal	1
Phypat_Pp20h785.t1_0|Phypat_Pp03h068.t1_0	branch	rgb(166, 77, 121)	normal	1
Setita_rna_XM_004984921.4_0|Orysat_LOC_Os03g14900.1.MSUv7.0_0	branch	rgb(111, 168, 220)	normal	1
Quesub_rna_CFP56_06190_0|Camsin_rna_XM_028206612.1_0	branch	rgb(61, 133, 198)	normal	1
Setita_rna_XM_004960802.2_0|Setita_rna_XM_022825054.1_0	branch	rgb(61, 133, 198)	normal	1
Aratha_AT4G12010.1.TAIR10_0|Aratha_AT5G45250.1.TAIR10_0	branch	rgb(241, 194, 50)	normal	1
Medtru_mRNA_MtrunA17Chr5g0410481_0|Medtru_mRNA_MtrunA17Chr5g0410301_0	branch	rgb(61, 133, 198)	normal	1
Medtru_mRNA_MtrunA17Chr2g0319851_0|Medtru_mRNA_MtrunA17Chr6g0486221_0	branch	rgb(241, 194, 50)	normal	1
Camsin_rna_XM_028268775.1_0|Camsin_rna_XM_028268777.1_0	branch	rgb(61, 133, 198)	normal	1
Phypat_Pp02h030.t1_0|Phypat_Pp03h068.t1_0	branch	rgb(166, 77, 121)	normal	1
Adinel_JAKNSL_Ane65432.m_0|Adinel_JAKNSL_Ane42577.m_0	branch	rgb(106, 168, 79)	normal	1
Camsin_rna_XM_028256614.1_0|Aratha_AT1G31540.2.TAIR10_0	branch	rgb(241, 194, 50)	normal	1
Orysat_LOC_Os11g45130.1.MSUv7.0_0|Setita_rna_XM_022829383.1_0	branch	rgb(61, 133, 198)	normal	1
Orysat_LOC_Os11g47780.1.MSUv7.0_0|Orysat_LOC_Os05g16180.1.MSUv7.0_0	branch	rgb(61, 133, 198)	normal	1
Medtru_mRNA_MtrunA17Chr5g0443871_0|Medtru_mRNA_MtrunA17Chr5g0443931_0	branch	rgb(111, 168, 220)	normal	1
Marpal_utg000044g0081221_0|Marpolrud_Mp7g04670.1_0	branch	rgb(204, 0, 0)	normal	1
Camsin_rna_XM_028228343.1_0|Camsin_rna_XM_028205720.1_0	branch	rgb(61, 133, 198)	normal	1
Camsin_rna_XM_028254743.1_0|Camsin_rna_XM_028263061.1_0	branch	rgb(61, 133, 198)	normal	1
Orysat_LOC_Os10g22484.1.MSUv7.0_0|Orysat_LOC_Os11g27440.1.MSUv7.0_1	branch	rgb(61, 133, 198)	normal	1
Orysat_LOC_Os03g36920.1.MSUv7.0_0|Dencat_rna_XM_028696388.1_0	branch	rgb(61, 133, 198)	normal	1
Cerric_JAIKUY_Ceric.05G096200.1_0|Cerric_JAIKUY_Ceric.05G096100.1_0	branch	rgb(7, 35, 60)	normal	1
Dencat_rna_XM_028700271.1_0|Dencat_rna_XM_028700272.1_0	branch	rgb(61, 133, 198)	normal	1
Medtru_mRNA_MtrunA17Chr3g0118981_0|Medtru_mRNA_MtrunA17Chr2g0298531_0	branch	rgb(241, 194, 50)	normal	1
Medtru_mRNA_MtrunA17Chr4g0041951_0|Medtru_mRNA_MtrunA17Chr6g0486221_0	branch	rgb(241, 194, 50)	normal	1
Orysat_LOC_Os08g29809.1.MSUv7.0_0|Setita_rna_XM_022824134.1_0	branch	rgb(61, 133, 198)	normal	1
Orysat_LOC_Os11g37774.1.MSUv7.0_0|Orysat_LOC_Os11g37740.1.MSUv7.0_0	branch	rgb(61, 133, 198)	normal	1
Phypat_Pp06h448.t1_0|Phypat_Pp07h829.t1_0	branch	rgb(166, 77, 121)	normal	1
Camsin_rna_XM_028265508.1_0|Camsin_rna_XM_028200999.1_0	branch	rgb(111, 168, 220)	normal	1
Setita_rna_XM_012843502.2_0|Setita_rna_XM_004955295.3_0	branch	rgb(61, 133, 198)	normal	1
Phypat_Pp13h780.t1_0|Phypat_Pp13h534.t1_0	branch	rgb(166, 77, 121)	normal	1
Medtru_mRNA_MtrunA17Chr3g0085111_0|Medtru_mRNA_MtrunA17Chr1g0189501_0	branch	rgb(61, 133, 198)	normal	1
Camsin_rna_XM_028214743.1_0|Camsin_rna_XM_028245337.1_0	branch	rgb(61, 133, 198)	normal	1
Marves_Mvestita_S2g11898_RA_0|Marves_Mvestita_S2g12050_RA_0	branch	rgb(241, 194, 50)	normal	1
Aratha_AT3G50950.1.TAIR10_0|Quesub_rna_CFP56_32533_0	branch	rgb(61, 133, 198)	normal	1
Medtru_mRNA_MtrunA17Chr8g0352861_0|Medtru_mRNA_MtrunA17Chr8g0352831_0	branch	rgb(61, 133, 198)	normal	1
Camsin_rna_XM_028230690.1_0|Camsin_rna_XM_028230678.1_0	branch	rgb(61, 133, 198)	normal	1
Marpolrud_Mp3g09230.1_0|Marpolrud_Mp3g09170.1_0	branch	rgb(111, 168, 220)	normal	1
Orysat_LOC_Os11g13410.1.MSUv7.0_0|Orysat_LOC_Os11g13440.1.MSUv7.0_0	branch	rgb(61, 133, 198)	normal	1
Camsin_rna_XM_028262753.1_0|Camsin_rna_XM_028235037.1_0	branch	rgb(61, 133, 198)	normal	1
Orysat_LOC_Os08g07330.2.MSUv7.0_0|Orysat_LOC_Os08g07340.1.MSUv7.0_0	branch	rgb(61, 133, 198)	normal	1
Dencat_rna_XM_028695047.1_0|Dencat_rna_XM_020848466.2_0	branch	rgb(61, 133, 198)	normal	1
Cerric_JAIKUY_Ceric.15G027900.1_0|Cerric_JAIKUY_Ceric.15G027700.1_0	branch	rgb(241, 194, 50)	normal	1
Camsin_rna_XM_028242171.1_0|Camsin_rna_XM_028242170.1_0	branch	rgb(111, 168, 220)	normal	1
Medtru_mRNA_MtrunA17Chr3g0118981_0|Medtru_mRNA_MtrunA17Chr3g0102131_0	branch	rgb(241, 194, 50)	normal	1
Medtru_mRNA_MtrunA17Chr5g0410481_0|Medtru_mRNA_MtrunA17Chr5g0410401_0	branch	rgb(61, 133, 198)	normal	1
Orysat_LOC_Os09g10054.1.MSUv7.0_0|Dencat_rna_XM_020848140.2_0	branch	rgb(111, 168, 220)	normal	1
Adicap_JABFUD_Adc30794.rna_0|Cerric_JAIKUY_Ceric.04G074400.1_0	branch	rgb(114, 89, 11)	normal	1
Camsin_rna_XM_028209707.1_0|Camsin_rna_XM_028271475.1_0	branch	rgb(241, 194, 50)	normal	1
Orysat_LOC_Os11g12330.1.MSUv7.0_0|Orysat_LOC_Os11g12000.1.MSUv7.0_0	branch	rgb(61, 133, 198)	normal	1
Medtru_mRNA_MtrunA17Chr5g0416571_0|Medtru_mRNA_MtrunA17Chr6g0468191_1	branch	rgb(61, 133, 198)	normal	1
Camsin_rna_XM_028254812.1_0|Camsin_rna_XM_028209134.1_0	branch	rgb(111, 168, 220)	normal	1
Quesub_rna_CFP56_29169_0|Quesub_rna_CFP56_74339_0	branch	rgb(111, 168, 220)	normal	1
Quesub_rna_CFP56_70484_0|Quesub_rna_CFP56_76990_0	branch	rgb(61, 133, 198)	normal	1
Quesub_rna_CFP56_79017_0|Quesub_rna_CFP56_76990_0	branch	rgb(61, 133, 198)	normal	1
Setita_rna_XM_022827335.1_0|Setita_rna_XM_022827332.1_0	branch	rgb(61, 133, 198)	normal	1
Setita_rna_XM_022825584.1_0|Orysat_LOC_Os12g28100.1.MSUv7.0_0	branch	rgb(61, 133, 198)	normal	1
Camsin_rna_XM_028261460.1_0|Camsin_rna_XM_028269917.1_0	branch	rgb(61, 133, 198)	normal	1
Camsin_rna_XM_028243787.1_0|Camsin_rna_XM_028211023.1_0	branch	rgb(61, 133, 198)	normal	1
Setita_rna_XM_012848601.3_0|Orysat_LOC_Os11g45780.1.MSUv7.0_0	branch	rgb(61, 133, 198)	normal	1
Orysat_LOC_Os08g07950.1.MSUv7.0_0|Orysat_LOC_Os08g07890.1.MSUv7.0_0	branch	rgb(61, 133, 198)	normal	1
Setita_rna_XM_004967921.3_0|Setita_rna_XM_004979692.3_0	branch	rgb(61, 133, 198)	normal	1
Camsin_rna_XM_028213596.1_0|Camsin_rna_XM_028235714.1_0	branch	rgb(111, 168, 220)	normal	1
Cerric_JAIKUY_Ceric.10G084700.1_0|Cerric_JAIKUY_Ceric.1Z238100.1_0	branch	rgb(241, 194, 50)	normal	1
Isosin_Chr2.1099_0|Isosin_Chr1.1203_0	branch	rgb(61, 133, 198)	normal	1
Quesub_rna_CFP56_47287_0|Medtru_mRNA_MtrunA17Chr3g0089651_0	branch	rgb(61, 133, 198)	normal	1
Quesub_rna_CFP56_69202_0|Quesub_rna_CFP56_41055_0	branch	rgb(61, 133, 198)	normal	1
Cerric_JAIKUY_Ceric.38G012100.1_0|Cerric_JAIKUY_Ceric.15G012100.1_0	branch	rgb(241, 194, 50)	normal	1
Medtru_mRNA_MtrunA17Chr1g0189311_0|Medtru_mRNA_MtrunA17Chr3g0101401_0	branch	rgb(61, 133, 198)	normal	1
Medtru_mRNA_MtrunA17Chr8g0351821_0|Medtru_mRNA_MtrunA17Chr3g0085931_0	branch	rgb(61, 133, 198)	normal	1
Aratha_AT1G72950.1.TAIR10_0|Aratha_AT1G72900.1.TAIR10_0	branch	rgb(241, 194, 50)	normal	1
Camsin_rna_XM_028256889.1_0|Camsin_rna_XM_028261024.1_0	branch	rgb(241, 194, 50)	normal	1
Camsin_rna_XM_028227852.1_0|Camsin_rna_XM_028239438.1_0	branch	rgb(61, 133, 198)	normal	1
Medtru_mRNA_MtrunA17Chr3g0081841_0|Medtru_mRNA_MtrunA17Chr3g0081341_0	branch	rgb(61, 133, 198)	normal	1
Orysat_LOC_Os09g15850.1.MSUv7.0_0|Setita_rna_XM_004956543.3_0	branch	rgb(61, 133, 198)	normal	1
Dencat_rna_XM_020835847.2_0|Dencat_rna_XM_020828862.1_0	branch	rgb(61, 133, 198)	normal	1
Phypat_Pp03h1429.t1_0|Phypat_Pp07h829.t1_0	branch	rgb(166, 77, 121)	normal	1
Camsin_rna_XM_028260516.1_0|Camsin_rna_XM_028204895.1_0	branch	rgb(241, 194, 50)	normal	1
Dencat_rna_XM_020847659.2_0|Dencat_rna_XM_020847141.2_0	branch	rgb(61, 133, 198)	normal	1
Camsin_rna_XM_028234106.1_0|Camsin_rna_XM_028214121.1_0	branch	rgb(61, 133, 198)	normal	1
Orysat_LOC_Os11g45970.1.MSUv7.0_0|Setita_rna_XM_004956516.3_0	branch	rgb(61, 133, 198)	normal	1
Quesub_rna_CFP56_69702_1|Quesub_rna_CFP56_69702_0	branch	rgb(106, 168, 79)	normal	1
Medtru_mRNA_MtrunA17Chr3g0084841_0|Medtru_mRNA_MtrunA17Chr3g0084851_0	branch	rgb(241, 194, 50)	normal	1
Marves_Mvestita_S8g05321_RA_0|Marves_Mvestita_S2g11918_RA_0	branch	rgb(241, 194, 50)	normal	1
Medtru_mRNA_MtrunA17Chr1g0155991_1|Medtru_mRNA_MtrunA17Chr5g0417301_1	branch	rgb(61, 133, 198)	normal	1
Quesub_rna_CFP56_72965_1|Quesub_rna_CFP56_19110_1	branch	rgb(111, 168, 220)	normal	1
Orysat_LOC_Os11g17014.1.MSUv7.0_0|Setita_rna_XM_004962415.3_0	branch	rgb(61, 133, 198)	normal	1
Dencat_rna_XM_028695023.1_0|Dencat_rna_XM_020829415.2_0	branch	rgb(61, 133, 198)	normal	1
Dencat_rna_XM_028698239.1_0|Dencat_rna_XM_028691588.1_0	branch	rgb(61, 133, 198)	normal	1
Medtru_mRNA_MtrunA17Chr4g0041971_0|Medtru_mRNA_MtrunA17Chr4g0041931_0	branch	rgb(241, 194, 50)	normal	1
Setita_rna_XM_004978107.3_0|Setita_rna_XM_012848056.2_0	branch	rgb(61, 133, 198)	normal	1
Setita_rna_XM_012843775.2_0|Setita_rna_XM_022824178.1_0	branch	rgb(61, 133, 198)	normal	1
Aratha_AT5G45490.1.TAIR10_0|Aratha_AT5G45440.1.TAIR10_0	branch	rgb(61, 133, 198)	normal	1
Alsspi_Aspi01Gene37705.t1_0|Alsspi_Aspi01Gene37709.t1_0	branch	rgb(153, 153, 153)	normal	1
Aratha_AT1G53350.1.TAIR10_0|Aratha_AT1G59124.1.TAIR10_0	branch	rgb(61, 133, 198)	normal	1
Setita_rna_XM_004962295.3_0|Orysat_LOC_Os08g30660.1.MSUv7.0_0	branch	rgb(61, 133, 198)	normal	1
Camsin_rna_XM_028256661.1_0|Camsin_rna_XM_028206983.1_0	branch	rgb(111, 168, 220)	normal	1
Camsin_rna_XM_028253104.1_0|Camsin_rna_XM_028253065.1_0	branch	rgb(61, 133, 198)	normal	1
Medtru_mRNA_MtrunA17Chr8g0348231_0|Medtru_mRNA_MtrunA17Chr1g0172051_0	branch	rgb(111, 168, 220)	normal	1
Cerric_JAIKUY_Ceric.08G066200.1_0|Adinel_JAKNSL_Ane10408.m_0	branch	rgb(114, 89, 11)	normal	1
Camsin_rna_XM_028255584.1_0|Camsin_rna_XM_028232384.1_0	branch	rgb(61, 133, 198)	normal	1
Camsin_rna_XM_028206048.1_0|Camsin_rna_XM_028206046.1_0	branch	rgb(61, 133, 198)	normal	1
Quesub_rna_CFP56_05678_0|Quesub_rna_CFP56_42844_1	branch	rgb(111, 168, 220)	normal	1
Cerric_JAIKUY_Ceric.08G026000.1_0|Cerric_JAIKUY_Ceric.08G026500.1_1	branch	rgb(241, 194, 50)	normal	1
Setita_rna_XM_012847022.2_1|Setita_rna_XM_022825074.1_2	branch	rgb(61, 133, 198)	normal	1
Phypat_Pp15h083.t1_0|Phypat_Pp07h829.t1_0	branch	rgb(166, 77, 121)	normal	1
Orysat_LOC_Os05g45670.1.MSUv7.0_0|Setita_rna_XM_004987054.1_0	branch	rgb(61, 133, 198)	normal	1
Isosin_Chr22.2773_0|Setita_rna_XM_004985744.3_1	branch	rgb(111, 168, 220)	normal	1
Medtru_mRNA_MtrunA17Chr1g0163861_0|Medtru_mRNA_MtrunA17Chr1g0163761_0	branch	rgb(111, 168, 220)	normal	1
Selmoe_rna_XM_024681889.1_0|Selmoe_rna_XM_024685495.1_0	branch	rgb(111, 168, 220)	normal	1
Orysat_LOC_Os07g12670.1.MSUv7.0_0|Orysat_LOC_Os12g36720.1.MSUv7.0_0	branch	rgb(61, 133, 198)	normal	1
Camsin_rna_XM_028271006.1_0|Camsin_rna_XM_028210869.1_0	branch	rgb(111, 168, 220)	normal	1
Camsin_rna_XM_028257152.1_0|Camsin_rna_XM_028213850.1_0	branch	rgb(61, 133, 198)	normal	1
Orysat_LOC_Os04g22090.1.MSUv7.0_0|Orysat_LOC_Os04g53120.1.MSUv7.0_0	branch	rgb(61, 133, 198)	normal	1
Camsin_rna_XM_028263333.1_0|Camsin_rna_XM_028217685.1_0	branch	rgb(241, 194, 50)	normal	1
Medtru_mRNA_MtrunA17Chr6g0480271_0|Medtru_mRNA_MtrunA17Chr4g0025831_0	branch	rgb(241, 194, 50)	normal	1
Adicap_JABFUD_Adc13609.rna_0|Cerric_JAIKUY_Ceric.08G022600.1_0	branch	rgb(241, 194, 50)	normal	1
Orysat_LOC_Os11g29970.1.MSUv7.0_0|Orysat_LOC_Os11g30060.1.MSUv7.0_0	branch	rgb(61, 133, 198)	normal	1
Cerric_JAIKUY_Ceric.12G024400.1_1|Cerric_JAIKUY_Ceric.36G066600.1_0	branch	rgb(241, 194, 50)	normal	1
Isosin_Chr16.1062_0|Isosin_Chr15.1101_0	branch	rgb(114, 89, 11)	normal	1
Orysat_LOC_Os11g46200.1.MSUv7.0_0|Setita_rna_XM_012848315.2_0	branch	rgb(61, 133, 198)	normal	1
Medtru_mRNA_MtrunA17Chr6g0454931_0|Medtru_mRNA_MtrunA17Chr6g0454971_0	branch	rgb(241, 194, 50)	normal	1
Quesub_rna_CFP56_58510_0|Quesub_rna_CFP56_42844_1	branch	rgb(111, 168, 220)	normal	1
Selmoe_rna_XM_002979141.2_0|Selmoe_rna_XM_024662355.1_0	branch	rgb(111, 168, 220)	normal	1
Camsin_rna_XM_028211025.1_0|Camsin_rna_XM_028245834.1_0	branch	rgb(61, 133, 198)	normal	1
Setita_rna_XM_004971496.1_0|Orysat_LOC_Os01g16400.1.MSUv7.0_0	branch	rgb(61, 133, 198)	normal	1
Dipcom_Dicom.Y060800.1.v3.1_0|Cerric_JAIKUY_Ceric.05G096300.1_0	branch	rgb(7, 35, 60)	normal	1
Camsin_rna_XM_028204129.1_0|Camsin_rna_XM_028222252.1_0	branch	rgb(111, 168, 220)	normal	1
Medtru_mRNA_MtrunA17Chr5g0402771_0|Medtru_mRNA_MtrunA17Chr5g0402681_0	branch	rgb(106, 168, 79)	normal	1
Orysat_LOC_Os03g63200.1.MSUv7.0_0|Orysat_LOC_Os03g63240.1.MSUv7.0_0	branch	rgb(61, 133, 198)	normal	1
Phypat_Pp22h033.t1_0|Aratha_AT1G31540.2.TAIR10_0	branch	rgb(241, 194, 50)	normal	1
Camsin_rna_XM_028261449.1_0|Medtru_mRNA_MtrunA17Chr8g0338391_0	branch	rgb(61, 133, 198)	normal	1
Marpolrud_Mp4g08790.1_0|Aratha_AT4G09420.1.TAIR10_1	branch	rgb(153, 153, 153)	normal	1
Adicap_JABFUD_Adc22006.rna_0|Cerric_JAIKUY_Ceric.05G096300.1_0	branch	rgb(7, 35, 60)	normal	1
Alsspi_Aspi01Gene58031.t1_0|Cerric_JAIKUY_Ceric.05G096300.1_0	branch	rgb(7, 35, 60)	normal	1
Camsin_rna_XM_028208359.1_0|Camsin_rna_XM_028219243.1_0	branch	rgb(61, 133, 198)	normal	1
Quesub_rna_CFP56_55423_0|Aratha_AT5G45440.1.TAIR10_0	branch	rgb(61, 133, 198)	normal	1
Isosin_Chr16.3691_0|Isosin_Chr15.3937_0	branch	rgb(7, 35, 60)	normal	1
Aratha_AT1G58400.1.TAIR10_0|Aratha_AT1G58390.1.TAIR10_0	branch	rgb(61, 133, 198)	normal	1
Orysat_LOC_Os12g13550.1.MSUv7.0_0|Orysat_LOC_Os11g45750.2.MSUv7.0_0	branch	rgb(61, 133, 198)	normal	1
Setita_rna_XM_004983364.2_0|Orysat_LOC_Os10g04550.1.MSUv7.0_0	branch	rgb(61, 133, 198)	normal	1
Medtru_mRNA_MtrunA17Chr6g0468151_0|Medtru_mRNA_MtrunA17Chr6g0468191_1	branch	rgb(61, 133, 198)	normal	1
Aratha_AT2G17060.1.TAIR10_0|Aratha_AT5G45250.1.TAIR10_0	branch	rgb(241, 194, 50)	normal	1
Camsin_rna_XM_028268277.1_0|Camsin_rna_XM_028238738.1_0	branch	rgb(241, 194, 50)	normal	1
Camsin_rna_XM_028254730.1_0|Camsin_rna_XM_028245890.1_0	branch	rgb(61, 133, 198)	normal	1
Camsin_rna_XM_028227515.1_0|Camsin_rna_XM_028227504.1_0	branch	rgb(61, 133, 198)	normal	1
Quesub_rna_CFP56_61391_0|Quesub_rna_CFP56_61394_0	branch	rgb(111, 168, 220)	normal	1
Medtru_mRNA_MtrunA17Chr6g0468451_0|Medtru_mRNA_MtrunA17Chr6g0468191_1	branch	rgb(61, 133, 198)	normal	1
Camsin_rna_XM_028209405.1_0|Camsin_rna_XM_028232731.1_0	branch	rgb(61, 133, 198)	normal	1
Camsin_rna_XM_028266283.1_0|Camsin_rna_XM_028264469.1_0	branch	rgb(61, 133, 198)	normal	1
Quesub_rna_CFP56_36527_0|Orysat_LOC_Os09g14490.1.MSUv7.0_0	branch	rgb(61, 133, 198)	normal	1
Marpal_utg000069g0117411_0|Marpal_utg000069g0117401_0	branch	rgb(7, 35, 60)	normal	1
Orysat_LOC_Os11g30110.1.MSUv7.0_0|Orysat_LOC_Os11g29920.1.MSUv7.0_0	branch	rgb(61, 133, 198)	normal	1
Medtru_mRNA_MtrunA17Chr3g0082891_0|Medtru_mRNA_MtrunA17Chr4g0010221_0	branch	rgb(61, 133, 198)	normal	1
Setita_rna_XM_012843929.3_0|Setita_rna_XM_004958828.3_0	branch	rgb(61, 133, 198)	normal	1
Medtru_mRNA_MtrunA17Chr3g0081211_0|Medtru_mRNA_MtrunA17Chr3g0081341_0	branch	rgb(61, 133, 198)	normal	1
Setita_rna_XM_004957639.3_0|Orysat_LOC_Os07g29810.1.MSUv7.0_0	branch	rgb(61, 133, 198)	normal	1
Aratha_AT5G45240.1.TAIR10_0|Aratha_AT5G45050.1.TAIR10_0	branch	rgb(241, 194, 50)	normal	1
Orysat_LOC_Os12g10400.1.MSUv7.0_0|Orysat_LOC_Os12g10340.1.MSUv7.0_0	branch	rgb(61, 133, 198)	normal	1
Medtru_mRNA_MtrunA17Chr3g0084731_0|Medtru_mRNA_MtrunA17Chr2g0299791_0	branch	rgb(241, 194, 50)	normal	1
Orysat_LOC_Os12g28070.1.MSUv7.0_0|Orysat_LOC_Os12g28050.1.MSUv7.0_0	branch	rgb(61, 133, 198)	normal	1
Cerric_JAIKUY_Ceric.39G035100.1_0|Quesub_rna_CFP56_69705_0	branch	rgb(106, 168, 79)	normal	1
Marves_Mvestita_S2g12053_RA_1|Orysat_LOC_Os02g28040.1.MSUv7.0_0	branch	rgb(241, 194, 50)	normal	1
Camsin_rna_XM_028234997.1_0|Camsin_rna_XM_028199087.1_0	branch	rgb(61, 133, 198)	normal	1
Orysat_LOC_Os11g42070.1.MSUv7.0_0|Orysat_LOC_Os04g41370.1.MSUv7.0_0	branch	rgb(61, 133, 198)	normal	1
Setita_rna_XM_004973003.2_0|Setita_rna_XM_004979632.3_0	branch	rgb(61, 133, 198)	normal	1
Dencat_rna_XM_020829128.2_0|Dencat_rna_XM_028700272.1_0	branch	rgb(61, 133, 198)	normal	1
Cerric_JAIKUY_Ceric.16G083300.1_0|Cerric_JAIKUY_Ceric.12G024400.1_0	branch	rgb(241, 194, 50)	normal	1
Alsspi_Aspi01Gene02597.t1_0|Alsspi_Aspi01Gene02577.t1_0	branch	rgb(153, 153, 153)	normal	1
Orysat_LOC_Os10g04560.1.MSUv7.0_0|Orysat_LOC_Os10g04550.1.MSUv7.0_0	branch	rgb(61, 133, 198)	normal	1
Camsin_rna_XM_028235793.1_0|Camsin_rna_XM_028214685.1_0	branch	rgb(241, 194, 50)	normal	1
Medtru_mRNA_MtrunA17Chr3g0082321_0|Medtru_mRNA_MtrunA17Chr3g0082381_0	branch	rgb(61, 133, 198)	normal	1
Medtru_mRNA_MtrunA17Chr4g0020591_0|Medtru_mRNA_MtrunA17Chr4g0005101_0	branch	rgb(241, 194, 50)	normal	1
Dencat_rna_XM_028699134.1_1|Dencat_rna_XM_028700272.1_0	branch	rgb(61, 133, 198)	normal	1
Setita_rna_XM_004979757.3_0|Setita_rna_XM_012842667.2_0	branch	rgb(61, 133, 198)	normal	1
Medtru_mRNA_MtrunA17Chr5g0431051_0|Medtru_mRNA_MtrunA17Chr7g0244231_0	branch	rgb(61, 133, 198)	normal	1
Medtru_mRNA_MtrunA17Chr3g0105991_0|Medtru_mRNA_MtrunA17Chr3g0108151_0	branch	rgb(111, 168, 220)	normal	1
Dencat_rna_XM_020821558.2_0|Dencat_rna_XM_028694985.1_0	branch	rgb(61, 133, 198)	normal	1
Setita_rna_XM_012847338.3_0|Orysat_LOC_Os04g43440.1.MSUv7.0_0	branch	rgb(111, 168, 220)	normal	1
Quesub_rna_CFP56_04974_0|Medtru_mRNA_MtrunA17Chr3g0113791_0	branch	rgb(61, 133, 198)	normal	1
Quesub_rna_CFP56_68814_0|Quesub_rna_CFP56_42844_1	branch	rgb(111, 168, 220)	normal	1
Orysat_LOC_Os04g02030.1.MSUv7.0_0|Setita_rna_XM_004955295.3_0	branch	rgb(61, 133, 198)	normal	1
Setita_rna_XM_004972091.2_1|Setita_rna_XM_022826722.1_0	branch	rgb(61, 133, 198)	normal	1
Orysat_LOC_Os08g30634.1.MSUv7.0_0|Orysat_LOC_Os11g45780.1.MSUv7.0_0	branch	rgb(61, 133, 198)	normal	1
Medtru_mRNA_MtrunA17Chr3g0084811_0|Medtru_mRNA_MtrunA17Chr3g0083641_0	branch	rgb(61, 133, 198)	normal	1
Camsin_rna_XM_028271477.1_2|Camsin_rna_XM_028271475.1_0	branch	rgb(241, 194, 50)	normal	1
Setita_rna_XM_004957642.3_0|Orysat_LOC_Os07g29820.1.MSUv7.0_0	branch	rgb(61, 133, 198)	normal	1
Cerric_JAIKUY_Ceric.1Z112000.1_0|Cerric_JAIKUY_Ceric.1Z254200.1_0	branch	rgb(241, 194, 50)	normal	1
Orysat_LOC_Os11g46130.1.MSUv7.0_0|Orysat_LOC_Os08g07340.1.MSUv7.0_0	branch	rgb(61, 133, 198)	normal	1
Camsin_rna_XM_028269257.1_0|Camsin_rna_XM_028256359.1_0	branch	rgb(111, 168, 220)	normal	1
Medtru_mRNA_MtrunA17Chr3g0105551_0|Medtru_mRNA_MtrunA17Chr3g0105571_0	branch	rgb(111, 168, 220)	normal	1
Camsin_rna_XM_028219278.1_0|Camsin_rna_XM_028247953.1_0	branch	rgb(61, 133, 198)	normal	1
Camsin_rna_XM_028256614.1_0|Camsin_rna_XM_028230439.1_0	branch	rgb(241, 194, 50)	normal	1
Medtru_mRNA_MtrunA17Chr8g0343631_0|Medtru_mRNA_MtrunA17Chr8g0343671_0	branch	rgb(241, 194, 50)	normal	1
Quesub_rna_CFP56_06469_0|Camsin_rna_XM_028259576.1_0	branch	rgb(111, 168, 220)	normal	1
Medtru_mRNA_MtrunA17Chr3g0087301_0|Medtru_mRNA_MtrunA17Chr5g0413821_0	branch	rgb(61, 133, 198)	normal	1
Setita_rna_XM_022829548.1_0|Orysat_LOC_Os10g17690.1.MSUv7.0_0	branch	rgb(61, 133, 198)	normal	1
Orysat_LOC_Os04g11430.1.MSUv7.0_0|Orysat_LOC_Os06g45690.1.MSUv7.0_0	branch	rgb(61, 133, 198)	normal	1
Quesub_rna_CFP56_04729_0|Quesub_rna_CFP56_04732_0	branch	rgb(111, 168, 220)	normal	1
Medtru_mRNA_MtrunA17Chr6g0480051_0|Medtru_mRNA_MtrunA17Chr6g0480041_0	branch	rgb(241, 194, 50)	normal	1
Medtru_mRNA_MtrunA17Chr8g0379741_0|Medtru_mRNA_MtrunA17Chr8g0379721_0	branch	rgb(111, 168, 220)	normal	1
Adicap_JABFUD_Adc19785.rna_0|Camsin_rna_XM_028252501.1_0	branch	rgb(111, 168, 220)	normal	1
Orysat_LOC_Os08g15880.1.MSUv7.0_0|Setita_rna_XM_022829383.1_0	branch	rgb(61, 133, 198)	normal	1
Aratha_AT4G09360.1.TAIR10_0|Quesub_rna_CFP56_26368_0	branch	rgb(241, 194, 50)	normal	1
Camsin_rna_XM_028263390.1_0|Camsin_rna_XM_028234428.1_0	branch	rgb(61, 133, 198)	normal	1
Orysat_LOC_Os12g37740.1.MSUv7.0_0|Setita_rna_XM_014804938.2_0	branch	rgb(61, 133, 198)	normal	1
Quesub_rna_CFP56_48961_0|Quesub_rna_CFP56_48957_0	branch	rgb(111, 168, 220)	normal	1
Camsin_rna_XM_028214353.1_0|Camsin_rna_XM_028234594.1_0	branch	rgb(61, 133, 198)	normal	1
Camsin_rna_XM_028255759.1_0|Camsin_rna_XM_028202461.1_0	branch	rgb(111, 168, 220)	normal	1
Camsin_rna_XM_028264342.1_0|Camsin_rna_XM_028263061.1_0	branch	rgb(61, 133, 198)	normal	1
Camsin_rna_XM_028199005.1_0|Quesub_rna_CFP56_14379_0	branch	rgb(61, 133, 198)	normal	1
Medtru_mRNA_MtrunA17Chr3g0101321_0|Medtru_mRNA_MtrunA17Chr3g0100971_0	branch	rgb(61, 133, 198)	normal	1
Medtru_mRNA_MtrunA17Chr3g0107181_0|Medtru_mRNA_MtrunA17Chr3g0105571_0	branch	rgb(111, 168, 220)	normal	1
Medtru_mRNA_MtrunA17Chr3g0084731_0|Medtru_mRNA_MtrunA17Chr6g0481221_0	branch	rgb(241, 194, 50)	normal	1
Adicap_JABFUD_Adc10757.rna_0|Adicap_JABFUD_Adc10754.rna_0	branch	rgb(106, 168, 79)	normal	1
Orysat_LOC_Os03g10900.1.MSUv7.0_0|Orysat_LOC_Os03g10910.1.MSUv7.0_0	branch	rgb(111, 168, 220)	normal	1
Camsin_rna_XM_028204129.1_0|Camsin_rna_XM_028223857.1_0	branch	rgb(111, 168, 220)	normal	1
Camsin_rna_XM_028264981.1_0|Camsin_rna_XM_028245005.1_0	branch	rgb(61, 133, 198)	normal	1
Aratha_AT5G40060.1.TAIR10_0|Aratha_AT1G31540.2.TAIR10_0	branch	rgb(241, 194, 50)	normal	1
Camsin_rna_XM_028240004.1_0|Camsin_rna_XM_028263249.1_0	branch	rgb(61, 133, 198)	normal	1
Medtru_mRNA_MtrunA17Chr6g0482111_0|Medtru_mRNA_MtrunA17Chr6g0481221_0	branch	rgb(241, 194, 50)	normal	1
Alsspi_Aspi01Gene45474.t1_0|Alsspi_Aspi01Gene45500.t1_0	branch	rgb(241, 194, 50)	normal	1
Dipcom_Dicom.Y060800.1.v3.1_0|Isosin_Chr15.3937_0	branch	rgb(7, 35, 60)	normal	1
Adicap_JABFUD_Adc03441.rna_0|Adicap_JABFUD_Adc03450.rna_0	branch	rgb(106, 168, 79)	normal	1
Orysat_LOC_Os02g02640.1.MSUv7.0_0|Orysat_LOC_Os11g29520.1.MSUv7.0_0	branch	rgb(61, 133, 198)	normal	1
Medtru_mRNA_MtrunA17Chr7g0255761_0|Medtru_mRNA_MtrunA17Chr2g0282981_0	branch	rgb(61, 133, 198)	normal	1
Camsin_rna_XM_028217590.1_0|Camsin_rna_XM_028258762.1_0	branch	rgb(61, 133, 198)	normal	1
Dencat_rna_XM_020822208.2_0|Dencat_rna_XM_028700272.1_0	branch	rgb(61, 133, 198)	normal	1
Orysat_LOC_Os12g37280.1.MSUv7.0_0|Setita_rna_XM_022825074.1_2	branch	rgb(61, 133, 198)	normal	1
Medtru_mRNA_MtrunA17Chr8g0363851_0|Quesub_rna_CFP56_01906_0	branch	rgb(241, 194, 50)	normal	1
Medtru_mRNA_MtrunA17Chr1g0167341_0|Medtru_mRNA_MtrunA17Chr1g0163791_0	branch	rgb(111, 168, 220)	normal	1
Alsspi_Aspi01Gene45506.t1_0|Alsspi_Aspi01Gene45500.t1_0	branch	rgb(241, 194, 50)	normal	1
Orysat_LOC_Os07g02624.1.MSUv7.0_0|Orysat_LOC_Os07g02570.1.MSUv7.0_0	branch	rgb(61, 133, 198)	normal	1
Camsin_rna_XM_028227543.1_0|Medtru_mRNA_MtrunA17Chr6g0468191_1	branch	rgb(61, 133, 198)	normal	1
Camsin_rna_XM_028242804.1_0|Camsin_rna_XM_028208161.1_0	branch	rgb(61, 133, 198)	normal	1
Medtru_mRNA_MtrunA17Chr6g0486451_0|Medtru_mRNA_MtrunA17Chr6g0485991_0	branch	rgb(241, 194, 50)	normal	1
Medtru_mRNA_MtrunA17Chr5g0414201_0|Medtru_mRNA_MtrunA17Chr5g0413821_0	branch	rgb(61, 133, 198)	normal	1
Cerric_JAIKUY_Ceric.1Z193700.1_0|Cerric_JAIKUY_Ceric.15G011100.1_1	branch	rgb(241, 194, 50)	normal	1
Aratha_AT1G64070.1.TAIR10_0|Aratha_AT2G16870.1.TAIR10_0	branch	rgb(241, 194, 50)	normal	1
Camsin_rna_XM_028241714.1_0|Camsin_rna_XM_028223014.1_0	branch	rgb(111, 168, 220)	normal	1
Cerric_JAIKUY_Ceric.15G018300.1_0|Cerric_JAIKUY_Ceric.15G049600.1_0	branch	rgb(241, 194, 50)	normal	1
Quesub_rna_CFP56_26642_0|Quesub_rna_CFP56_75154_0	branch	rgb(61, 133, 198)	normal	1
Medtru_mRNA_MtrunA17Chr1g0163931_0|Medtru_mRNA_MtrunA17Chr1g0163761_0	branch	rgb(111, 168, 220)	normal	1
Medtru_mRNA_MtrunA17Chr4g0009341_0|Medtru_mRNA_MtrunA17Chr4g0009301_0	branch	rgb(241, 194, 50)	normal	1
Camsin_rna_XM_028230978.1_0|Camsin_rna_XM_028235258.1_0	branch	rgb(61, 133, 198)	normal	1
Camsin_rna_XM_028241714.1_0|Camsin_rna_XM_028242708.1_0	branch	rgb(111, 168, 220)	normal	1
Medtru_mRNA_MtrunA17Chr8g0374301_0|Medtru_mRNA_MtrunA17Chr8g0374291_0	branch	rgb(106, 168, 79)	normal	1
Orysat_LOC_Os11g43420.1.MSUv7.0_0|Setita_rna_XM_004978988.3_0	branch	rgb(61, 133, 198)	normal	1
Camsin_rna_XM_028238745.1_0|Camsin_rna_XM_028256615.1_2	branch	rgb(61, 133, 198)	normal	1
Quesub_rna_CFP56_38486_0|Quesub_rna_CFP56_44557_0	branch	rgb(241, 194, 50)	normal	1
Adinel_JAKNSL_Ane24336.m_0|Adinel_JAKNSL_Ane04917.m_0	branch	rgb(153, 153, 153)	normal	1
Quesub_rna_CFP56_37332_0|Aratha_AT5G45440.1.TAIR10_0	branch	rgb(61, 133, 198)	normal	1
Camsin_rna_XM_028214580.1_0|Medtru_mRNA_MtrunA17Chr6g0455161_0	branch	rgb(241, 194, 50)	normal	1
Camsin_rna_XM_028215772.1_0|Camsin_rna_XM_028232906.1_0	branch	rgb(61, 133, 198)	normal	1
Camsin_rna_XM_028197092.1_0|Camsin_rna_XM_028238751.1_0	branch	rgb(61, 133, 198)	normal	1
Quesub_rna_CFP56_71357_0|Quesub_rna_CFP56_26286_0	branch	rgb(106, 168, 79)	normal	1
Medtru_mRNA_MtrunA17Chr4g0041941_0|Medtru_mRNA_MtrunA17Chr4g0042011_0	branch	rgb(241, 194, 50)	normal	1
Dencat_rna_XM_020825181.2_0|Dencat_rna_XM_028699066.1_0	branch	rgb(61, 133, 198)	normal	1
Medtru_mRNA_MtrunA17Chr1g0171101_0|Medtru_mRNA_MtrunA17Chr1g0172051_0	branch	rgb(111, 168, 220)	normal	1
Marpal_utg000005g0011491_0|Marpolrud_Mp3g09170.1_0	branch	rgb(111, 168, 220)	normal	1
Medtru_mRNA_MtrunA17Chr8g0337891_0|Medtru_mRNA_MtrunA17Chr8g0338391_0	branch	rgb(61, 133, 198)	normal	1
Orysat_LOC_Os12g17410.1.MSUv7.0_0|Orysat_LOC_Os12g17430.1.MSUv7.0_0	branch	rgb(61, 133, 198)	normal	1
Cerric_JAIKUY_Ceric.1Z169600.1_0|Cerric_JAIKUY_Ceric.08G022600.1_0	branch	rgb(241, 194, 50)	normal	1
Orysat_LOC_Os11g12300.1.MSUv7.0_0|Orysat_LOC_Os11g12040.1.MSUv7.0_0	branch	rgb(61, 133, 198)	normal	1
Camsin_rna_XM_028222230.1_3|Camsin_rna_XM_028198565.1_0	branch	rgb(61, 133, 198)	normal	1
Camsin_rna_XM_028249460.1_0|Camsin_rna_XM_028271535.1_0	branch	rgb(111, 168, 220)	normal	1
Medtru_mRNA_MtrunA17Chr4g0009021_0|Medtru_mRNA_MtrunA17Chr4g0009401_0	branch	rgb(241, 194, 50)	normal	1
Medtru_mRNA_MtrunA17Chr8g0343581_0|Medtru_mRNA_MtrunA17Chr8g0343671_0	branch	rgb(241, 194, 50)	normal	1
Adicap_JABFUD_Adc10043.rna_0|Adicap_JABFUD_Adc10048.rna_0	branch	rgb(106, 168, 79)	normal	1
Camsin_rna_XM_028196718.1_0|Camsin_rna_XM_028268777.1_0	branch	rgb(61, 133, 198)	normal	1
Medtru_mRNA_MtrunA17Chr6g0482491_0|Medtru_mRNA_MtrunA17Chr8g0350801_0	branch	rgb(241, 194, 50)	normal	1
Medtru_mRNA_MtrunA17Chr3g0100721_0|Medtru_mRNA_MtrunA17Chr3g0100701_0	branch	rgb(61, 133, 198)	normal	1
Setita_rna_XM_004979567.3_0|Setita_rna_XM_022824073.1_0	branch	rgb(61, 133, 198)	normal	1
Camsin_rna_XM_028239859.1_0|Camsin_rna_XM_028222252.1_0	branch	rgb(111, 168, 220)	normal	1
Alsspi_Aspi01Gene35052.t1_0|Alsspi_Aspi01Gene35041.t1_0	branch	rgb(241, 194, 50)	normal	1
Alsspi_Aspi01Gene68172.t1_0|Alsspi_Aspi01Gene68225.t1_0	branch	rgb(153, 153, 153)	normal	1
Dencat_rna_XM_028692533.1_0|Dencat_rna_XM_020842477.2_0	branch	rgb(61, 133, 198)	normal	1
Camsin_rna_XM_028238273.1_0|Camsin_rna_XM_028210325.1_0	branch	rgb(61, 133, 198)	normal	1
Camsin_rna_XM_028220752.1_0|Camsin_rna_XM_028251689.1_0	branch	rgb(111, 168, 220)	normal	1
Orysat_LOC_Os05g45700.1.MSUv7.0_0|Setita_rna_XM_004955295.3_0	branch	rgb(61, 133, 198)	normal	1
Quesub_rna_CFP56_53138_0|Quesub_rna_CFP56_67465_0	branch	rgb(61, 133, 198)	normal	1
Camsin_rna_XM_028232790.1_0|Camsin_rna_XM_028231848.1_0	branch	rgb(61, 133, 198)	normal	1
Medtru_mRNA_MtrunA17Chr3g0102121_0|Medtru_mRNA_MtrunA17Chr3g0102131_0	branch	rgb(241, 194, 50)	normal	1
Dencat_rna_XM_028699140.1_0|Dencat_rna_XM_028701034.1_0	branch	rgb(61, 133, 198)	normal	1
Quesub_rna_CFP56_61587_0|Quesub_rna_CFP56_41909_1	branch	rgb(61, 133, 198)	normal	1
Medtru_mRNA_MtrunA17Chr4g0009041_0|Medtru_mRNA_MtrunA17Chr4g0009301_1	branch	rgb(241, 194, 50)	normal	1
Alsspi_Aspi01Gene37705.t1_0|Isosin_Chr13.3185_0	branch	rgb(153, 153, 153)	normal	1
Marpal_utg000164g0185371_0|Marpal_utg000059g0101441_0	branch	rgb(204, 0, 0)	normal	1
Camsin_rna_XM_028256614.1_0|Camsin_rna_XM_028233159.1_0	branch	rgb(241, 194, 50)	normal	1
Medtru_mRNA_MtrunA17Chr3g0100801_0|Medtru_mRNA_MtrunA17Chr3g0100731_0	branch	rgb(61, 133, 198)	normal	1
Alsspi_Aspi01Gene72490.t1_0|Alsspi_Aspi01Gene72485.t1_0	branch	rgb(241, 194, 50)	normal	1
Medtru_mRNA_MtrunA17Chr8g0344071_0|Quesub_rna_CFP56_60126_0	branch	rgb(61, 133, 198)	normal	1
Quesub_rna_CFP56_69987_0|Quesub_rna_CFP56_71219_0	branch	rgb(111, 168, 220)	normal	1
Camsin_rna_XM_028232329.1_0|Camsin_rna_XM_028206983.1_0	branch	rgb(111, 168, 220)	normal	1
Dencat_rna_XM_020824365.2_0|Dencat_rna_XM_028696388.1_0	branch	rgb(61, 133, 198)	normal	1
Dencat_rna_XM_020829982.2_0|Dencat_rna_XM_020834238.2_0	branch	rgb(61, 133, 198)	normal	1
Aratha_AT4G27220.1.TAIR10_0|Quesub_rna_CFP56_51594_0	branch	rgb(111, 168, 220)	normal	1
Aratha_AT1G61180.2.TAIR10_0|Aratha_AT1G61310.1.TAIR10_0	branch	rgb(111, 168, 220)	normal	1
Medtru_mRNA_MtrunA17Chr3g0097031_0|Medtru_mRNA_MtrunA17Chr3g0108011_0	branch	rgb(111, 168, 220)	normal	1
Cerric_JAIKUY_Ceric.16G083300.1_0|Cerric_JAIKUY_Ceric.1Z055800.1_0	branch	rgb(241, 194, 50)	normal	1
Marpal_utg000008g0018621_0|Marpal_utg000035g0070091_0	branch	rgb(153, 153, 153)	normal	1
Orysat_LOC_Os01g25740.1.MSUv7.0_0|Setita_rna_XM_022828878.1_0	branch	rgb(61, 133, 198)	normal	1
Camsin_rna_XM_028215043.1_0|Setita_rna_XM_004970164.3_0	branch	rgb(111, 168, 220)	normal	1
Selmoe_rna_XM_024678673.1_0|Selmoe_rna_XM_024666432.1_0	branch	rgb(111, 168, 220)	normal	1
Phypat_Pp21h466.t1_0|Aratha_AT5G45160.1.TAIR10_0	branch	rgb(61, 133, 198)	normal	1
Setita_rna_XM_012845772.2_0|Orysat_LOC_Os01g70080.1.MSUv7.0_0	branch	rgb(61, 133, 198)	normal	1
Medtru_mRNA_MtrunA17Chr3g0100781_0|Medtru_mRNA_MtrunA17Chr3g0100971_0	branch	rgb(61, 133, 198)	normal	1
Orysat_LOC_Os06g06860.1.MSUv7.0_0|Orysat_LOC_Os06g06850.1.MSUv7.0_0	branch	rgb(61, 133, 198)	normal	1
Medtru_mRNA_MtrunA17Chr3g0101251_0|Medtru_mRNA_MtrunA17Chr3g0101181_0	branch	rgb(61, 133, 198)	normal	1
Orysat_LOC_Os09g10054.1.MSUv7.0_0|Orysat_LOC_Os12g30720.1.MSUv7.0_0	branch	rgb(111, 168, 220)	normal	1
Camsin_rna_XM_028223304.1_0|Camsin_rna_XM_028245005.1_0	branch	rgb(61, 133, 198)	normal	1
Medtru_mRNA_MtrunA17Chr6g0471941_0|Medtru_mRNA_MtrunA17Chr8g0338391_0	branch	rgb(61, 133, 198)	normal	1
Dencat_rna_XM_028691713.1_0|Dencat_rna_XM_020842477.2_0	branch	rgb(61, 133, 198)	normal	1
Alsspi_Aspi01Gene71291.t1_0|Alsspi_Aspi01Gene02698.t1_0	branch	rgb(153, 153, 153)	normal	1
Orysat_LOC_Os11g16530.2.MSUv7.0_0|Orysat_LOC_Os12g17430.1.MSUv7.0_0	branch	rgb(61, 133, 198)	normal	1
Selmoe_rna_XM_002979142.2_0|Selmoe_rna_XM_024662355.1_0	branch	rgb(111, 168, 220)	normal	1
Medtru_mRNA_MtrunA17Chr8g0379761_0|Medtru_mRNA_MtrunA17Chr1g0172051_0	branch	rgb(111, 168, 220)	normal	1
Medtru_mRNA_MtrunA17Chr2g0319851_0|Medtru_mRNA_MtrunA17Chr2g0319821_0	branch	rgb(241, 194, 50)	normal	1
Camsin_rna_XM_028261480.1_0|Cerric_JAIKUY_Ceric.05G096300.1_0	branch	rgb(7, 35, 60)	normal	1
Camsin_rna_XM_028199965.1_0|Orysat_LOC_Os08g07340.1.MSUv7.0_0	branch	rgb(61, 133, 198)	normal	1
Camsin_rna_XM_028266283.1_0|Camsin_rna_XM_028217147.1_0	branch	rgb(61, 133, 198)	normal	1
Medtru_mRNA_MtrunA17Chr3g0108061_0|Medtru_mRNA_MtrunA17Chr3g0108151_0	branch	rgb(111, 168, 220)	normal	1
Phypat_Pp16h071.t1_0|Phypat_Pp21h712.t1_0	branch	rgb(166, 77, 121)	normal	1
Camsin_rna_XM_028242946.1_0|Camsin_rna_XM_028227086.1_0	branch	rgb(61, 133, 198)	normal	1
Selmoe_rna_XM_024678713.1_0|Selmoe_rna_XM_024688533.1_0	branch	rgb(111, 168, 220)	normal	1
Medtru_mRNA_MtrunA17Chr3g0092261_0|Medtru_mRNA_MtrunA17Chr8g0392521_0	branch	rgb(61, 133, 198)	normal	1
Dencat_rna_XM_028695023.1_0|Dencat_rna_XM_028696388.1_0	branch	rgb(61, 133, 198)	normal	1
Aratha_AT5G44870.1.TAIR10_0|Aratha_AT5G45250.1.TAIR10_0	branch	rgb(241, 194, 50)	normal	1
Orysat_LOC_Os01g52280.1.MSUv7.0_1|Orysat_LOC_Os01g52380.1.MSUv7.0_0	branch	rgb(61, 133, 198)	normal	1
Setita_rna_XM_022827647.1_0|Orysat_LOC_Os11g44580.1.MSUv7.0_0	branch	rgb(61, 133, 198)	normal	1
Adicap_JABFUD_Adc10816.rna_0|Adicap_JABFUD_Adc19308.rna_0	branch	rgb(241, 194, 50)	normal	1
Marpal_utg000013g0032491_0|Marpal_utg000013g0032471_0	branch	rgb(7, 35, 60)	normal	1
Phypat_Pp20h759.t1_0|Phypat_Pp01h740.t1_0	branch	rgb(166, 77, 121)	normal	1
Medtru_mRNA_MtrunA17Chr3g0108211_0|Medtru_mRNA_MtrunA17Chr7g0223931_0	branch	rgb(111, 168, 220)	normal	1
Medtru_mRNA_MtrunA17Chr4g0009141_1|Medtru_mRNA_MtrunA17Chr4g0009401_0	branch	rgb(241, 194, 50)	normal	1
Medtru_mRNA_MtrunA17Chr7g0242801_0|Medtru_mRNA_MtrunA17Chr7g0242811_0	branch	rgb(241, 194, 50)	normal	1
Medtru_mRNA_MtrunA17Chr6g0478741_0|Medtru_mRNA_MtrunA17Chr6g0478771_0	branch	rgb(241, 194, 50)	normal	1
Medtru_mRNA_MtrunA17Chr3g0101011_0|Medtru_mRNA_MtrunA17Chr3g0100971_0	branch	rgb(61, 133, 198)	normal	1
Orysat_LOC_Os01g55530.1.MSUv7.0_0|Setita_rna_XM_022823875.1_0	branch	rgb(114, 89, 11)	normal	1
Camsin_rna_XM_028210691.1_0|Camsin_rna_XM_028245890.1_0	branch	rgb(61, 133, 198)	normal	1
Orysat_LOC_Os11g35580.1.MSUv7.0_0|Orysat_LOC_Os11g45330.1.MSUv7.0_0	branch	rgb(61, 133, 198)	normal	1
Medtru_mRNA_MtrunA17Chr1g0164581_0|Medtru_mRNA_MtrunA17Chr3g0082131_0	branch	rgb(61, 133, 198)	normal	1
Camsin_rna_XM_028269117.1_0|Camsin_rna_XM_028227086.1_0	branch	rgb(61, 133, 198)	normal	1
Orysat_LOC_Os01g33810.1.MSUv7.0_0|Orysat_LOC_Os11g45330.1.MSUv7.0_0	branch	rgb(61, 133, 198)	normal	1
Isosin_Chr16.1830_0|Isosin_Chr8.2993_0	branch	rgb(153, 153, 153)	normal	1
Camsin_rna_XM_028269896.1_0|Orysat_LOC_Os11g29030.1.MSUv7.0_0	branch	rgb(61, 133, 198)	normal	1
Orysat_LOC_Os07g09900.1.MSUv7.0_0|Orysat_LOC_Os07g17420.1.MSUv7.0_0	branch	rgb(61, 133, 198)	normal	1
Medtru_mRNA_MtrunA17Chr4g0010711_1|Medtru_mRNA_MtrunA17Chr4g0009301_0	branch	rgb(241, 194, 50)	normal	1
Phypat_Pp23h005.t1_0|Phypat_Pp17h316.t1_0	branch	rgb(241, 194, 50)	normal	1
Medtru_mRNA_MtrunA17Chr8g0379781_0|Medtru_mRNA_MtrunA17Chr8g0379721_0	branch	rgb(111, 168, 220)	normal	1
Setita_rna_XM_004985744.3_0|Aratha_AT5G45440.1.TAIR10_0	branch	rgb(61, 133, 198)	normal	1
Setita_rna_XM_004966069.4_0|Setita_rna_XM_022825866.1_0	branch	rgb(61, 133, 198)	normal	1
Cerric_JAIKUY_Ceric.08G025300.1_0|Cerric_JAIKUY_Ceric.08G026800.1_0	branch	rgb(241, 194, 50)	normal	1
Orysat_LOC_Os04g26350.1.MSUv7.0_0|Orysat_LOC_Os04g12460.1.MSUv7.0_0	branch	rgb(111, 168, 220)	normal	1
Camsin_rna_XM_028227852.1_0|Camsin_rna_XM_028196241.1_0	branch	rgb(61, 133, 198)	normal	1
Setita_rna_XM_022829013.1_0|Setita_rna_XM_004979066.3_0	branch	rgb(61, 133, 198)	normal	1
Phypat_Pp16h1032.t1_0|Phypat_Pp03h056.t1_0	branch	rgb(111, 168, 220)	normal	1
Quesub_rna_CFP56_58381_0|Quesub_rna_CFP56_55200_0	branch	rgb(111, 168, 220)	normal	1
Aratha_AT5G17970.1.TAIR10_0|Aratha_AT1G31540.2.TAIR10_0	branch	rgb(241, 194, 50)	normal	1
Quesub_rna_CFP56_45039_0|Quesub_rna_CFP56_45033_0	branch	rgb(106, 168, 79)	normal	1
Medtru_mRNA_MtrunA17Chr6g0482141_0|Medtru_mRNA_MtrunA17Chr3g0077971_0	branch	rgb(241, 194, 50)	normal	1
Quesub_rna_CFP56_69000_0|Quesub_rna_CFP56_72606_0	branch	rgb(61, 133, 198)	normal	1
Aratha_AT5G18350.1.TAIR10_0|Aratha_AT3G25510.1.TAIR10_1	branch	rgb(241, 194, 50)	normal	1
Marpal_utg000011g0025671_0|Marpal_utg000012g0028371_0	branch	rgb(7, 35, 60)	normal	1
Camsin_rna_XM_028251743.1_0|Camsin_rna_XM_028266334.1_0	branch	rgb(111, 168, 220)	normal	1
Alsspi_Aspi01Gene27657.t1_0|Alsspi_Aspi01Gene04247.t1_0	branch	rgb(241, 194, 50)	normal	1
Aratha_AT5G48770.1.TAIR10_0|Aratha_AT1G72900.1.TAIR10_0	branch	rgb(241, 194, 50)	normal	1
Alsspi_Aspi01Gene56535.t1_0|Alsspi_Aspi01Gene56522.t1_0	branch	rgb(153, 153, 153)	normal	1
Setita_rna_XM_022827336.1_0|Setita_rna_XM_022827332.1_0	branch	rgb(61, 133, 198)	normal	1
Camsin_rna_XM_028237176.1_0|Medtru_mRNA_MtrunA17Chr6g0486221_0	branch	rgb(241, 194, 50)	normal	1
Adinel_JAKNSL_Ane65432.m_0|Adicap_JABFUD_Adc10048.rna_0	branch	rgb(106, 168, 79)	normal	1
Marpal_utg000035g0071421_0|Dipcom_Dicom.02G030800.1.v3.1_0	branch	rgb(114, 89, 11)	normal	1
Marpolrud_Mp6g11290.1_0|Marpolrud_Mp1g10650.1_0	branch	rgb(204, 0, 0)	normal	1
Setita_rna_XM_004955299.4_0|Setita_rna_XM_022823840.1_0	branch	rgb(61, 133, 198)	normal	1
Quesub_rna_CFP56_64236_0|Quesub_rna_CFP56_27855_0	branch	rgb(61, 133, 198)	normal	1
Dencat_rna_XM_020843188.2_0|Camsin_rna_XM_028242204.1_0	branch	rgb(114, 89, 11)	normal	1
Setita_rna_XM_012847888.2_0|Orysat_LOC_Os12g03080.1.MSUv7.0_0	branch	rgb(61, 133, 198)	normal	1
Aratha_AT5G66630.1.TAIR10_0|Quesub_rna_CFP56_69705_0	branch	rgb(106, 168, 79)	normal	1
Marpal_utg000080g0133641_0|Marpolrud_Mp4g09370.1_0	branch	rgb(7, 35, 60)	normal	1
Alsspi_Aspi01Gene72967.t1_0|Alsspi_Aspi01Gene72485.t1_0	branch	rgb(241, 194, 50)	normal	1
Orysat_LOC_Os08g16120.1.MSUv7.0_0|Orysat_LOC_Os09g30220.1.MSUv7.0_0	branch	rgb(61, 133, 198)	normal	1
Cerric_JAIKUY_Ceric.15G012100.1_1|Cerric_JAIKUY_Ceric.15G011100.1_1	branch	rgb(241, 194, 50)	normal	1
Camsin_rna_XM_028261449.1_0|Medtru_mRNA_MtrunA17Chr4g0010221_0	branch	rgb(61, 133, 198)	normal	1
Medtru_mRNA_MtrunA17Chr5g0430621_0|Medtru_mRNA_MtrunA17Chr5g0430721_0	branch	rgb(61, 133, 198)	normal	1
Quesub_rna_CFP56_49910_0|Camsin_rna_XM_028263249.1_0	branch	rgb(61, 133, 198)	normal	1
Camsin_rna_XM_028238358.1_0|Camsin_rna_XM_028259574.1_0	branch	rgb(111, 168, 220)	normal	1
Aratha_AT4G19060.1.TAIR10_0|Aratha_AT5G45440.1.TAIR10_0	branch	rgb(61, 133, 198)	normal	1
Cerric_JAIKUY_Ceric.10G086200.1_0|Cerric_JAIKUY_Ceric.1Z238100.1_0	branch	rgb(241, 194, 50)	normal	1
Camsin_rna_XM_028240016.1_0|Camsin_rna_XM_028206046.1_0	branch	rgb(61, 133, 198)	normal	1
Quesub_rna_CFP56_78189_0|Quesub_rna_CFP56_04732_0	branch	rgb(111, 168, 220)	normal	1
Medtru_mRNA_MtrunA17Chr8g0382341_0|Medtru_mRNA_MtrunA17Chr3g0104861_0	branch	rgb(241, 194, 50)	normal	1
Orysat_LOC_Os09g14010.1.MSUv7.0_0|Orysat_LOC_Os09g14060.1.MSUv7.0_0	branch	rgb(111, 168, 220)	normal	1
Cerric_JAIKUY_Ceric.16G074100.1_0|Adinel_JAKNSL_Ane10408.m_0	branch	rgb(114, 89, 11)	normal	1
Camsin_rna_XM_028254591.1_0|Camsin_rna_XM_028204895.1_0	branch	rgb(241, 194, 50)	normal	1
Orysat_LOC_Os02g30150.1.MSUv7.0_0|Orysat_LOC_Os12g10490.1.MSUv7.0_0	branch	rgb(61, 133, 198)	normal	1
Selmoe_rna_XM_024664167.1_0|Isosin_Chr5.3420_0	branch	rgb(7, 35, 60)	normal	1
Camsin_rna_XM_028247922.1_0|Camsin_rna_XM_028214121.1_0	branch	rgb(61, 133, 198)	normal	1
Cerric_JAIKUY_Ceric.08G031300.1_0|Cerric_JAIKUY_Ceric.08G025300.1_1	branch	rgb(241, 194, 50)	normal	1
Alsspi_Aspi01Gene72483.t1_0|Alsspi_Aspi01Gene72485.t1_0	branch	rgb(241, 194, 50)	normal	1
Quesub_rna_CFP56_18149_1|Quesub_rna_CFP56_04732_0	branch	rgb(111, 168, 220)	normal	1
Camsin_rna_XM_028268099.1_0|Camsin_rna_XM_028208159.1_0	branch	rgb(61, 133, 198)	normal	1
Quesub_rna_CFP56_77277_0|Quesub_rna_CFP56_29524_0	branch	rgb(111, 168, 220)	normal	1
Orysat_LOC_Os12g36730.1.MSUv7.0_0|Orysat_LOC_Os12g36720.1.MSUv7.0_0	branch	rgb(61, 133, 198)	normal	1
Camsin_rna_XM_028220863.1_0|Quesub_rna_CFP56_03414_1	branch	rgb(61, 133, 198)	normal	1
Dencat_rna_XM_020845095.2_0|Dencat_rna_XM_020847141.2_0	branch	rgb(61, 133, 198)	normal	1
Aratha_AT4G33300.1.TAIR10_0|Aratha_AT5G04720.1.TAIR10_0	branch	rgb(106, 168, 79)	normal	1
Camsin_rna_XM_028245485.1_0|Camsin_rna_XM_028226853.1_0	branch	rgb(61, 133, 198)	normal	1
Camsin_rna_XM_028249928.1_0|Camsin_rna_XM_028216836.1_0	branch	rgb(111, 168, 220)	normal	1
Aratha_AT5G45260.1.TAIR10_0|Aratha_AT5G45050.1.TAIR10_0	branch	rgb(241, 194, 50)	normal	1
Quesub_rna_CFP56_01873_0|Quesub_rna_CFP56_03414_1	branch	rgb(61, 133, 198)	normal	1
Camsin_rna_XM_028210896.1_0|Camsin_rna_XM_028243141.1_0	branch	rgb(61, 133, 198)	normal	1
Orysat_LOC_Os11g12050.2.MSUv7.0_0|Orysat_LOC_Os11g11960.1.MSUv7.0_0	branch	rgb(61, 133, 198)	normal	1
Orysat_LOC_Os11g45924.1.MSUv7.0_0|Orysat_LOC_Os11g45750.2.MSUv7.0_0	branch	rgb(61, 133, 198)	normal	1
Medtru_mRNA_MtrunA17Chr6g0482511_0|Medtru_mRNA_MtrunA17Chr6g0479841_0	branch	rgb(241, 194, 50)	normal	1
Setita_rna_XM_022828864.1_0|Orysat_LOC_Os08g07340.1.MSUv7.0_0	branch	rgb(61, 133, 198)	normal	1
Camsin_rna_XM_028244383.1_0|Camsin_rna_XM_028231578.1_0	branch	rgb(111, 168, 220)	normal	1
Camsin_rna_XM_028215043.1_0|Aratha_AT1G62630.1.TAIR10_0	branch	rgb(111, 168, 220)	normal	1
Orysat_LOC_Os11g39260.1.MSUv7.0_0|Setita_rna_XM_012848551.2_0	branch	rgb(61, 133, 198)	normal	1
Setita_rna_XM_004963878.1_0|Orysat_LOC_Os12g25170.1.MSUv7.0_0	branch	rgb(61, 133, 198)	normal	1
Alsspi_Aspi01Gene35058.t2_0|Marves_Mvestita_S12g15553_RA_0	branch	rgb(241, 194, 50)	normal	1
Camsin_rna_XM_028249690.1_0|Camsin_rna_XM_028242131.1_0	branch	rgb(61, 133, 198)	normal	1
Dipcom_Dicom.Y154000.11.v3.1_0|Isosin_Chr5.3420_0	branch	rgb(7, 35, 60)	normal	1
Orysat_LOC_Os11g13510.1.MSUv7.0_0|Orysat_LOC_Os11g13440.1.MSUv7.0_0	branch	rgb(61, 133, 198)	normal	1
Alsspi_Aspi01Gene11841.t2_0|Isosin_Chr13.3185_0	branch	rgb(153, 153, 153)	normal	1
Setita_rna_XM_022828267.1_0|Setita_rna_XM_004979632.3_0	branch	rgb(61, 133, 198)	normal	1
Medtru_mRNA_MtrunA17Chr4g0005871_0|Medtru_mRNA_MtrunA17Chr4g0005891_0	branch	rgb(241, 194, 50)	normal	1
Dencat_rna_XM_028694099.1_0|Dencat_rna_XM_028699066.1_0	branch	rgb(61, 133, 198)	normal	1
Setita_rna_XM_022828492.1_0|Orysat_LOC_Os08g07340.1.MSUv7.0_0	branch	rgb(61, 133, 198)	normal	1
Aratha_AT3G44400.1.TAIR10_0|Aratha_AT3G44630.3.TAIR10_0	branch	rgb(241, 194, 50)	normal	1
Adinel_JAKNSL_Ane44637.m_0|Adicap_JABFUD_Adc13599.rna_0	branch	rgb(241, 194, 50)	normal	1
Dencat_rna_XM_020841082.2_0|Dencat_rna_XM_028700272.1_0	branch	rgb(61, 133, 198)	normal	1
Medtru_mRNA_MtrunA17Chr5g0415471_1|Medtru_mRNA_MtrunA17Chr5g0414311_1	branch	rgb(111, 168, 220)	normal	1
Dencat_rna_XM_020843188.2_0|Setita_rna_XM_022823875.1_0	branch	rgb(114, 89, 11)	normal	1
Medtru_mRNA_MtrunA17Chr3g0085421_0|Medtru_mRNA_MtrunA17Chr3g0085801_0	branch	rgb(61, 133, 198)	normal	1
Camsin_rna_XM_028266294.1_0|Camsin_rna_XM_028249502.1_0	branch	rgb(241, 194, 50)	normal	1
Quesub_rna_CFP56_51585_0|Quesub_rna_CFP56_18161_0	branch	rgb(111, 168, 220)	normal	1
Dencat_rna_XM_020833692.1_0|Dencat_rna_XM_020844778.2_0	branch	rgb(61, 133, 198)	normal	1
Cerric_JAIKUY_Ceric.09G091400.1_0|Cerric_JAIKUY_Ceric.09G090900.1_0	branch	rgb(241, 194, 50)	normal	1
Medtru_mRNA_MtrunA17Chr8g0354721_0|Medtru_mRNA_MtrunA17Chr8g0354681_0	branch	rgb(241, 194, 50)	normal	1
Camsin_rna_XM_028204454.1_0|Camsin_rna_XM_028210814.1_0	branch	rgb(241, 194, 50)	normal	1
Medtru_mRNA_MtrunA17Chr2g0313491_0|Medtru_mRNA_MtrunA17Chr2g0313401_0	branch	rgb(111, 168, 220)	normal	1
Medtru_mRNA_MtrunA17Chr2g0299811_0|Medtru_mRNA_MtrunA17Chr2g0299791_0	branch	rgb(241, 194, 50)	normal	1
Isosin_Chr14.1736_0|Isosin_Chr9.1189_0	branch	rgb(153, 153, 153)	normal	1
Dipcom_Dicom.Y085500.1.v3.1_0|Dipcom_Dicom.02G030800.1.v3.1_0	branch	rgb(114, 89, 11)	normal	1
Setita_rna_XM_022823839.1_0|Setita_rna_XM_022823840.1_0	branch	rgb(61, 133, 198)	normal	1
Medtru_mRNA_MtrunA17Chr6g0455251_0|Medtru_mRNA_MtrunA17Chr6g0455161_0	branch	rgb(241, 194, 50)	normal	1
Quesub_rna_CFP56_73445_0|Quesub_rna_CFP56_69975_0	branch	rgb(61, 133, 198)	normal	1
Alsspi_Aspi01Gene72481.t1_0|Alsspi_Aspi01Gene72485.t1_0	branch	rgb(241, 194, 50)	normal	1
Quesub_rna_CFP56_05060_0|Camsin_rna_XM_028222252.1_0	branch	rgb(111, 168, 220)	normal	1
Camsin_rna_XM_028265605.1_0|Camsin_rna_XM_028263249.1_0	branch	rgb(61, 133, 198)	normal	1
Camsin_rna_XM_028217590.1_0|Camsin_rna_XM_028234594.1_0	branch	rgb(61, 133, 198)	normal	1
Camsin_rna_XM_028224775.1_0|Camsin_rna_XM_028235714.1_0	branch	rgb(111, 168, 220)	normal	1
Orysat_LOC_Os12g10390.1.MSUv7.0_0|Orysat_LOC_Os12g10490.1.MSUv7.0_0	branch	rgb(61, 133, 198)	normal	1
Aratha_AT4G12020.2.TAIR10_0|Medtru_mRNA_MtrunA17Chr4g0005101_0	branch	rgb(241, 194, 50)	normal	1
Quesub_rna_CFP56_16112_0|Quesub_rna_CFP56_51598_0	branch	rgb(111, 168, 220)	normal	1
Setita_rna_XM_022827281.1_0|Orysat_LOC_Os11g27430.1.MSUv7.0_0	branch	rgb(61, 133, 198)	normal	1
Orysat_LOC_Os02g25900.1.MSUv7.0_0|Setita_rna_XM_022829383.1_0	branch	rgb(61, 133, 198)	normal	1
Medtru_mRNA_MtrunA17Chr7g0229751_0|Medtru_mRNA_MtrunA17Chr3g0107061_0	branch	rgb(111, 168, 220)	normal	1
Taklep_Tle4c04006.1_0|Taklep_Tle1c04521.1_0	branch	rgb(241, 194, 50)	normal	1
Setita_rna_XM_004972089.3_0|Setita_rna_XM_022826722.1_0	branch	rgb(61, 133, 198)	normal	1
Orysat_LOC_Os11g38000.1.MSUv7.0_0|Orysat_LOC_Os12g18360.1.MSUv7.0_0	branch	rgb(61, 133, 198)	normal	1
Medtru_mRNA_MtrunA17Chr3g0091061_0|Medtru_mRNA_MtrunA17Chr3g0091081_0	branch	rgb(61, 133, 198)	normal	1
Orysat_LOC_Os01g21240.1.MSUv7.0_0|Orysat_LOC_Os12g28100.1.MSUv7.0_0	branch	rgb(61, 133, 198)	normal	1
Orysat_LOC_Os04g53030.1.MSUv7.0_0|Orysat_LOC_Os11g29520.1.MSUv7.0_0	branch	rgb(61, 133, 198)	normal	1
Dencat_rna_XM_020832407.2_0|Dencat_rna_XM_020829415.2_0	branch	rgb(61, 133, 198)	normal	1
Orysat_LOC_Os02g35210.1.MSUv7.0_0|Orysat_LOC_Os08g07340.1.MSUv7.0_0	branch	rgb(61, 133, 198)	normal	1
Isosin_Chr19.2858_0|Isosin_Chr19.3060_0	branch	rgb(111, 168, 220)	normal	1
Medtru_mRNA_MtrunA17Chr6g0486451_0|Medtru_mRNA_MtrunA17Chr6g0486221_0	branch	rgb(241, 194, 50)	normal	1
Alsspi_Aspi01Gene02597.t1_0|Alsspi_Aspi01Gene02698.t1_0	branch	rgb(153, 153, 153)	normal	1
Alsspi_Aspi01Gene60152.t1_0|Alsspi_Aspi01Gene60116.t1_0	branch	rgb(241, 194, 50)	normal	1
Marves_Mvestita_S2g12072_RA_0|Marves_Mvestita_S2g12053_RA_0	branch	rgb(241, 194, 50)	normal	1
Phypat_Pp23h407.t1_0|Phypat_Pp03h1523.t1_0	branch	rgb(111, 168, 220)	normal	1
Orysat_LOC_Os09g07590.1.MSUv7.0_0|Orysat_LOC_Os08g07340.1.MSUv7.0_0	branch	rgb(61, 133, 198)	normal	1
Orysat_LOC_Os07g09940.1.MSUv7.0_0|Orysat_LOC_Os08g07340.1.MSUv7.0_0	branch	rgb(61, 133, 198)	normal	1
Setita_rna_XM_004980655.3_1|Setita_rna_XM_022829068.1_0	branch	rgb(61, 133, 198)	normal	1
Orysat_LOC_Os04g02030.1.MSUv7.0_0|Orysat_LOC_Os01g57340.1.MSUv7.0_0	branch	rgb(61, 133, 198)	normal	1
Cerric_JAIKUY_Ceric.20G031300.1_0|Cerric_JAIKUY_Ceric.1Z238100.1_0	branch	rgb(241, 194, 50)	normal	1
Cerric_JAIKUY_Ceric.05G037800.1_1|Cerric_JAIKUY_Ceric.1Z225600.1_0	branch	rgb(241, 194, 50)	normal	1
Camsin_rna_XM_028238745.1_1|Camsin_rna_XM_028233166.1_0	branch	rgb(241, 194, 50)	normal	1
Orysat_LOC_Os07g02660.1.MSUv7.0_0|Orysat_LOC_Os07g02570.1.MSUv7.0_0	branch	rgb(61, 133, 198)	normal	1
Dencat_rna_XM_028693300.1_0|Dencat_rna_XM_028696388.1_0	branch	rgb(61, 133, 198)	normal	1
Medtru_mRNA_MtrunA17Chr3g0107931_0|Medtru_mRNA_MtrunA17Chr3g0107961_0	branch	rgb(111, 168, 220)	normal	1
Quesub_rna_CFP56_01908_0|Quesub_rna_CFP56_01906_0	branch	rgb(241, 194, 50)	normal	1
Cerric_JAIKUY_Ceric.1Z248600.1_0|Cerric_JAIKUY_Ceric.1Z055800.1_0	branch	rgb(241, 194, 50)	normal	1
Medtru_mRNA_MtrunA17Chr7g0248531_0|Medtru_mRNA_MtrunA17Chr3g0089651_0	branch	rgb(61, 133, 198)	normal	1
Camsin_rna_XM_028196718.1_0|Camsin_rna_XM_028267005.1_0	branch	rgb(61, 133, 198)	normal	1
Orysat_LOC_Os11g42070.1.MSUv7.0_0|Medtru_mRNA_MtrunA17Chr5g0410401_0	branch	rgb(61, 133, 198)	normal	1
Setita_rna_XM_004979655.4_0|Setita_rna_XM_022829003.1_0	branch	rgb(61, 133, 198)	normal	1
Orysat_LOC_Os11g06300.1.MSUv7.0_0|Setita_rna_XM_004955295.3_0	branch	rgb(61, 133, 198)	normal	1
Orysat_LOC_Os01g16370.1.MSUv7.0_0|Orysat_LOC_Os01g16400.1.MSUv7.0_0	branch	rgb(61, 133, 198)	normal	1
Marpolrud_Mp8g04260.1_0|Marpolrud_Mp4g08270.1_0	branch	rgb(204, 0, 0)	normal	1
Camsin_rna_XM_028196585.1_0|Camsin_rna_XM_028232906.1_0	branch	rgb(61, 133, 198)	normal	1
Orysat_LOC_Os03g63200.1.MSUv7.0_0|Setita_rna_XM_022828878.1_0	branch	rgb(61, 133, 198)	normal	1
Orysat_LOC_Os08g07940.1.MSUv7.0_0|Orysat_LOC_Os08g07890.1.MSUv7.0_0	branch	rgb(61, 133, 198)	normal	1
Camsin_rna_XM_028204673.1_1|Camsin_rna_XM_028251689.1_0	branch	rgb(111, 168, 220)	normal	1
Aratha_AT4G16920.1.TAIR10_0|Aratha_AT4G16860.1.TAIR10_0	branch	rgb(241, 194, 50)	normal	1
Setita_rna_XM_004980666.2_0|Orysat_LOC_Os11g39310.1.MSUv7.0_0	branch	rgb(61, 133, 198)	normal	1
Medtru_mRNA_MtrunA17Chr3g0081391_0|Medtru_mRNA_MtrunA17Chr3g0081341_0	branch	rgb(61, 133, 198)	normal	1
Medtru_mRNA_MtrunA17Chr8g0374561_0|Medtru_mRNA_MtrunA17Chr5g0402681_0	branch	rgb(106, 168, 79)	normal	1
Setita_rna_XM_012847338.3_0|Setita_rna_XM_004970164.3_0	branch	rgb(111, 168, 220)	normal	1
Medtru_mRNA_MtrunA17Chr6g0456131_0|Medtru_mRNA_MtrunA17Chr8g0338391_0	branch	rgb(61, 133, 198)	normal	1
Quesub_rna_CFP56_35804_0|Camsin_rna_XM_028241959.1_0	branch	rgb(111, 168, 220)	normal	1
Camsin_rna_XM_028214742.1_0|Camsin_rna_XM_028245337.1_0	branch	rgb(61, 133, 198)	normal	1
Medtru_mRNA_MtrunA17Chr3g0101421_0|Medtru_mRNA_MtrunA17Chr3g0101401_0	branch	rgb(61, 133, 198)	normal	1
Quesub_rna_CFP56_52986_0|Quesub_rna_CFP56_45434_0	branch	rgb(61, 133, 198)	normal	1
Alsspi_Aspi01Gene25682.t1_0|Adinel_JAKNSL_Ane47904.m_0	branch	rgb(106, 168, 79)	normal	1
Medtru_mRNA_MtrunA17Chr6g0454901_0|Medtru_mRNA_MtrunA17Chr6g0455211_0	branch	rgb(241, 194, 50)	normal	1
Orysat_LOC_Os06g15750.1.MSUv7.0_0|Setita_rna_XM_004974179.3_0	branch	rgb(61, 133, 198)	normal	1
Marpal_utg000002g0001911_0|Marpal_utg000095g0146271_0	branch	rgb(7, 35, 60)	normal	1
Adicap_JABFUD_Adc20913.rna_0|Adinel_JAKNSL_Ane62085.m_0	branch	rgb(7, 35, 60)	normal	1
Adicap_JABFUD_Adc22006.rna_0|Adinel_JAKNSL_Ane21798.m_0	branch	rgb(7, 35, 60)	normal	1
Setita_rna_XM_012843520.1_0|Orysat_LOC_Os07g02570.1.MSUv7.0_0	branch	rgb(61, 133, 198)	normal	1
Orysat_LOC_Os11g41540.2.MSUv7.0_0|Setita_rna_XM_004984050.4_0	branch	rgb(61, 133, 198)	normal	1
Setita_rna_XM_022828104.1_0|Setita_rna_XM_022828700.1_0	branch	rgb(61, 133, 198)	normal	1
Alsspi_Aspi01Gene02667.t1_0|Alsspi_Aspi01Gene02862.t1_0	branch	rgb(153, 153, 153)	normal	1
Orysat_LOC_Os01g02250.1.MSUv7.0_0|Setita_rna_XM_004951202.4_0	branch	rgb(61, 133, 198)	normal	1
Medtru_mRNA_MtrunA17Chr3g0102251_0|Medtru_mRNA_MtrunA17Chr3g0102131_0	branch	rgb(241, 194, 50)	normal	1
Isosin_Scaffold3709.103_0|Isosin_Chr1.1954_0	branch	rgb(111, 168, 220)	normal	1
Orysat_LOC_Os04g24700.1.MSUv7.0_0|Orysat_LOC_Os02g18070.1.MSUv7.0_0	branch	rgb(61, 133, 198)	normal	1
Aratha_AT1G72890.2.TAIR10_0|Aratha_AT1G72900.1.TAIR10_0	branch	rgb(241, 194, 50)	normal	1
Orysat_LOC_Os12g32670.1.MSUv7.0_0|Orysat_LOC_Os12g32710.1.MSUv7.0_0	branch	rgb(61, 133, 198)	normal	1
Orysat_LOC_Os09g13820.1.MSUv7.0_0|Orysat_LOC_Os05g16180.1.MSUv7.0_0	branch	rgb(61, 133, 198)	normal	1
Orysat_LOC_Os11g44990.1.MSUv7.0_0|Orysat_LOC_Os11g45050.1.MSUv7.0_0	branch	rgb(61, 133, 198)	normal	1
Setita_rna_XM_022827643.1_0|Setita_rna_XM_022827332.1_0	branch	rgb(61, 133, 198)	normal	1
Aratha_AT1G59218.1.TAIR10_0|Aratha_AT1G59124.1.TAIR10_0	branch	rgb(61, 133, 198)	normal	1
Medtru_mRNA_MtrunA17Chr6g0486311_0|Medtru_mRNA_MtrunA17Chr6g0486221_0	branch	rgb(241, 194, 50)	normal	1
Cerric_JAIKUY_Ceric.15G022500.1_0|Cerric_JAIKUY_Ceric.15G023500.1_0	branch	rgb(241, 194, 50)	normal	1
Isosin_Chr22.2773_0|Isosin_Chr21.1095_0	branch	rgb(111, 168, 220)	normal	1
Quesub_rna_CFP56_58088_0|Quesub_rna_CFP56_04732_0	branch	rgb(111, 168, 220)	normal	1
Camsin_rna_XM_028251690.1_0|Camsin_rna_XM_028251689.1_0	branch	rgb(111, 168, 220)	normal	1
Camsin_rna_XM_028235591.1_0|Camsin_rna_XM_028214685.1_0	branch	rgb(241, 194, 50)	normal	1
Orysat_LOC_Os08g28600.1.MSUv7.0_0|Orysat_LOC_Os10g04342.1.MSUv7.0_0	branch	rgb(61, 133, 198)	normal	1
Camsin_rna_XM_028247411.1_0|Camsin_rna_XM_028245832.1_0	branch	rgb(61, 133, 198)	normal	1
Phypat_Pp21h613.t3_0|Phypat_Pp17h804.t1_0	branch	rgb(166, 77, 121)	normal	1
Orysat_LOC_Os11g38000.1.MSUv7.0_0|Orysat_LOC_Os11g45750.2.MSUv7.0_0	branch	rgb(61, 133, 198)	normal	1
Camsin_rna_XM_028235782.1_0|Camsin_rna_XM_028261024.1_0	branch	rgb(241, 194, 50)	normal	1
Medtru_mRNA_MtrunA17Chr6g0482161_0|Medtru_mRNA_MtrunA17Chr6g0481221_0	branch	rgb(241, 194, 50)	normal	1
Medtru_mRNA_MtrunA17Chr7g0248221_0|Medtru_mRNA_MtrunA17Chr7g0248431_0	branch	rgb(61, 133, 198)	normal	1
Marpolrud_Mp5g23300.1_0	label	rgb(204, 0, 0)	normal	1
Marpal_utg000012g0030421_0	label	rgb(204, 0, 0)	normal	1
Marpal_utg000159g0183241_0	label	rgb(204, 0, 0)	normal	1
Marpal_utg000014g0036971_0	label	rgb(204, 0, 0)	normal	1
Marpal_utg000002g0004081_0	label	rgb(204, 0, 0)	normal	1
Marpal_utg000004g0007281_0	label	rgb(204, 0, 0)	normal	1
Marpal_utg000090g0142281_0	label	rgb(204, 0, 0)	normal	1
Marpal_utg000164g0185371_0	label	rgb(204, 0, 0)	normal	1
Marpal_utg000164g0185401_0	label	rgb(204, 0, 0)	normal	1
Marpal_utg000059g0101441_0	label	rgb(204, 0, 0)	normal	1
Marpal_utg000083g0135701_0	label	rgb(204, 0, 0)	normal	1
Marpal_utg000018g0048691_0	label	rgb(204, 0, 0)	normal	1
Marpal_utg000018g0048661_0	label	rgb(204, 0, 0)	normal	1
Marpal_utg000018g0048671_0	label	rgb(204, 0, 0)	normal	1
Marpal_utg000018g0048631_0	label	rgb(204, 0, 0)	normal	1
Marpal_utg000073g0122221_0	label	rgb(204, 0, 0)	normal	1
Marpal_utg000014g0036141_0	label	rgb(204, 0, 0)	normal	1
Marpal_utg000150g0179851_0	label	rgb(204, 0, 0)	normal	1
Marpolrud_Mp4g08290.5_0	label	rgb(204, 0, 0)	normal	1
Marpolrud_Mp8g04260.1_0	label	rgb(204, 0, 0)	normal	1
Marpolrud_Mp4g08270.1_0	label	rgb(204, 0, 0)	normal	1
Marpal_utg000140g0175121_0	label	rgb(204, 0, 0)	normal	1
Marpolrud_Mp4g04090.1_0	label	rgb(204, 0, 0)	normal	1
Marpal_utg000008g0018111_0	label	rgb(204, 0, 0)	normal	1
Marpolrud_Mp1g29050.1_0	label	rgb(204, 0, 0)	normal	1
Marpolrud_Mp7g19400.1_0	label	rgb(204, 0, 0)	normal	1
Marpolrud_Mp6g13160.1_0	label	rgb(204, 0, 0)	normal	1
Marpolrud_Mp8g01050.1_0	label	rgb(204, 0, 0)	normal	1
Marpolrud_Mp5g06300.1_0	label	rgb(204, 0, 0)	normal	1
Marpolrud_Mp6g11270.1_0	label	rgb(204, 0, 0)	normal	1
Marpolrud_Mp3g23540.1_0	label	rgb(204, 0, 0)	normal	1
Marpolrud_Mp6g11290.1_0	label	rgb(204, 0, 0)	normal	1
Marpolrud_Mp1g10650.1_0	label	rgb(204, 0, 0)	normal	1
Marpal_utg000044g0081221_0	label	rgb(204, 0, 0)	normal	1
Marpolrud_Mp3g00170.1_0	label	rgb(204, 0, 0)	normal	1
Marpolrud_Mp7g04050.1_0	label	rgb(204, 0, 0)	normal	1
Marpolrud_Mp7g04670.1_0	label	rgb(204, 0, 0)	normal	1
Marpolrud_Mp3g20180.1_0	label	rgb(204, 0, 0)	normal	1
Marpolrud_Mp4g21990.1_0	label	rgb(204, 0, 0)	normal	1
Marpolrud_Mp4g22030.1_0	label	rgb(204, 0, 0)	normal	1
Marpolrud_Mp4g22040.1_0	label	rgb(204, 0, 0)	normal	1
Marpolrud_Mp5g23300.1_0|Marpal_utg000012g0030421_0	label	rgb(204, 0, 0)	normal	1
Marpal_utg000083g0135701_0|Marpolrud_Mp4g22040.1_0	label	rgb(204, 0, 0)	normal	1
Marpal_utg000018g0048691_0|Marpal_utg000018g0048631_0	label	rgb(204, 0, 0)	normal	1
Marpal_utg000090g0142281_0|Marpal_utg000059g0101441_0	label	rgb(204, 0, 0)	normal	1
Marpolrud_Mp4g22030.1_0|Marpolrud_Mp4g22040.1_0	label	rgb(204, 0, 0)	normal	1
Marpolrud_Mp6g11290.1_0|Marpolrud_Mp1g10650.1_0	label	rgb(204, 0, 0)	normal	1
Marpolrud_Mp5g23300.1_0|Marpolrud_Mp4g22040.1_0	label	rgb(204, 0, 0)	normal	1
Marpal_utg000073g0122221_0|Marpolrud_Mp4g22040.1_0	label	rgb(204, 0, 0)	normal	1
Marpal_utg000150g0179851_0|Marpolrud_Mp4g08270.1_0	label	rgb(204, 0, 0)	normal	1
Marpal_utg000159g0183241_0|Marpal_utg000014g0036971_0	label	rgb(204, 0, 0)	normal	1
Marpal_utg000083g0135701_0|Marpal_utg000018g0048631_0	label	rgb(204, 0, 0)	normal	1
Marpolrud_Mp4g21990.1_0|Marpolrud_Mp4g22040.1_0	label	rgb(204, 0, 0)	normal	1
Marpal_utg000159g0183241_0|Marpal_utg000059g0101441_0	label	rgb(204, 0, 0)	normal	1
Marpal_utg000073g0122221_0|Marpolrud_Mp4g08270.1_0	label	rgb(204, 0, 0)	normal	1
Marpal_utg000073g0122221_0|Marpal_utg000014g0036141_0	label	rgb(204, 0, 0)	normal	1
Marpolrud_Mp5g06300.1_0|Marpolrud_Mp1g10650.1_0	label	rgb(204, 0, 0)	normal	1
Marpal_utg000002g0004081_0|Marpal_utg000004g0007281_0	label	rgb(204, 0, 0)	normal	1
Marpolrud_Mp5g06300.1_0|Marpolrud_Mp6g11270.1_0	label	rgb(204, 0, 0)	normal	1
Marpal_utg000002g0004081_0|Marpal_utg000059g0101441_0	label	rgb(204, 0, 0)	normal	1
Marpal_utg000164g0185401_0|Marpal_utg000059g0101441_0	label	rgb(204, 0, 0)	normal	1
Marpal_utg000044g0081221_0|Marpolrud_Mp7g04670.1_0	label	rgb(204, 0, 0)	normal	1
Marpolrud_Mp6g13160.1_0|Marpolrud_Mp4g22040.1_0	label	rgb(204, 0, 0)	normal	1
Marpal_utg000018g0048671_0|Marpal_utg000018g0048631_0	label	rgb(204, 0, 0)	normal	1
Marpolrud_Mp1g29050.1_0|Marpolrud_Mp4g22040.1_0	label	rgb(204, 0, 0)	normal	1
Marpolrud_Mp5g23300.1_0|Marpal_utg000059g0101441_0	label	rgb(204, 0, 0)	normal	1
Marpal_utg000018g0048691_0|Marpal_utg000018g0048661_0	label	rgb(204, 0, 0)	normal	1
Marpolrud_Mp4g04090.1_0|Marpal_utg000008g0018111_0	label	rgb(204, 0, 0)	normal	1
Marpal_utg000164g0185371_0|Marpal_utg000059g0101441_0	label	rgb(204, 0, 0)	normal	1
Marpolrud_Mp4g08290.5_0|Marpolrud_Mp4g08270.1_0	label	rgb(204, 0, 0)	normal	1
Marpolrud_Mp1g29050.1_0|Marpolrud_Mp7g19400.1_0	label	rgb(204, 0, 0)	normal	1
Marpolrud_Mp3g23540.1_0|Marpolrud_Mp1g10650.1_0	label	rgb(204, 0, 0)	normal	1
Marpolrud_Mp6g13160.1_0|Marpolrud_Mp8g01050.1_0	label	rgb(204, 0, 0)	normal	1
Marpolrud_Mp3g00170.1_0|Marpolrud_Mp7g04670.1_0	label	rgb(204, 0, 0)	normal	1
Marpolrud_Mp6g13160.1_0|Marpolrud_Mp1g10650.1_0	label	rgb(204, 0, 0)	normal	1
Marpolrud_Mp3g20180.1_0|Marpolrud_Mp4g22040.1_0	label	rgb(204, 0, 0)	normal	1
Marpolrud_Mp7g04050.1_0|Marpolrud_Mp7g04670.1_0	label	rgb(204, 0, 0)	normal	1
Marpolrud_Mp8g04260.1_0|Marpolrud_Mp4g08270.1_0	label	rgb(204, 0, 0)	normal	1
Marpal_utg000044g0081221_0|Marpolrud_Mp4g22040.1_0	label	rgb(204, 0, 0)	normal	1
Marpolrud_Mp4g04090.1_0|Marpolrud_Mp4g22040.1_0	label	rgb(204, 0, 0)	normal	1
Marpal_utg000140g0175121_0|Marpolrud_Mp4g22040.1_0	label	rgb(204, 0, 0)	normal	1
