## Supplementary material for "Exploring fern pathosystems and immune receptors to bridge gaps in plant immunity": Table_supp.xlsx (part 1 of 3)

### Sheet: TableS1_material
Table S1: List of microbes, fern and control plant species genomes used in this study
Species	Short	Group	Usage	Genome / ref
Marchantia paleacea	Marpal	Bryophyte>Liverwort	NLR/PRR mining	https://doi.org/10.1126/science.abg0929
Marchantia polymorpha	Marpolrud	Bryophyte>Liverwort	NLR/PRR mining	https://doi.org/10.1016/j.cub.2019.12.015
Physcomitrium patens	Phypat	Bryophyte>Moss	NLR/PRR mining	https://doi.org/10.1111/tpj.13801
Takakia lepidozioides	Taklep	Bryophyte>Moss	NLR/PRR mining	https://doi.org/10.1016/j.cell.2023.07.003
Camellia sinensis	Camsin	Tracheophyte>Angiosperm>Dicot>Asterid	NLR/PRR mining	https://doi.org/10.1073/pnas.1719622115
Arabidopsis thaliana	Aratha	Tracheophyte>Angiosperm>Dicot>Rosid	NLR/PRR mining	https://doi.org/10.1093/nar/gkr1090
Medicago truncatula	Medtru	Tracheophyte>Angiosperm>Dicot>Rosid	NLR/PRR mining	https://doi.org/10.1038/s41477-018-0286-7
Quercus suber	Quesub	Tracheophyte>Angiosperm>Dicot>Rosid	NLR/PRR mining	https://doi.org/10.1093/gigascience/giab027
Alsophila spinulosa	Alsspi	Tracheophyte>Fern>Cyatheales	NLR/PRR mining	https://doi.org/10.1038/s41477-022-01146-6
Ceratopteris richardii	Cerric	Tracheophyte>Fern>Polypodiales	NLR/PRR mining	https://doi.org/10.1038/s41477-022-01226-7
Adiantum capillus-veneris	Adicap	Tracheophyte>Fern>Polypodiales	NLR/PRR mining	https://doi.org/10.1038/s41477-022-01222-x
Adiantum nelumboides	Adinel	Tracheophyte>Fern>Polypodiales	NLR/PRR mining	https://doi.org/10.1093/gbe/evac127
Azolla filiculoides	Azofil	Tracheophyte>Fern>Salviniales	NLR/PRR mining	https://doi.org/10.1038/s41477-018-0188-8
Salvinia cucullata	Salcuc	Tracheophyte>Fern>Salviniales	NLR/PRR mining	https://doi.org/10.1038/s41477-018-0188-8
Marsilea vestita	Marves	Tracheophyte>Fern>Salviniales	NLR/PRR mining	https://doi.org/10.1111/nph.18652
Isoetes sinensis	Isosin	Tracheophyte>Lycophyte>Isoetale	NLR/PRR mining	https://doi.org/10.1093/gigascience/giad079
Diphasiastrum complanatum	Dipcom	Tracheophyte>Lycophyte>Lycopodiale	NLR/PRR mining	https://doi.org/10.1073/pnas.2312607121
Selaginella moellendorffii	Selmoe	Tracheophyte>Lycophyte>Selaginellale	NLR/PRR mining	https://doi.org/10.1126/science.1203810
Dendrobium catenatum	Dencat	Tracheophyte>Monocot	NLR/PRR mining	https://doi.org/10.1038/nature23897
Oryza sativa	Orysat	Tracheophyte>Monocot	NLR/PRR mining	https://doi.org/10.1093/nar/gkl976
Setaria italica	Setita	Tracheophyte>Monocot	NLR/PRR mining	https://doi.org/10.1038/nbt.2196
Pteris vittata	Ptevit	Tracheophyte>Fern>Polypodiales>Pteridaceae	Inoculation	Gumaelius et al., 2004 (Florida, USA)
Adiantum raddianum	Adirad	Tracheophyte>Fern>Polypodiales>Pteridaceae	Inoculation	Jardiland shop (Toulouse, FR)
Asplenium antiquum	Aspant	Tracheophyte>Fern>Polypodiales>Aspleniaceae	Inoculation	Jardiland shop (Toulouse, FR)
Asplenium dimorphum	Aspdim	Tracheophyte>Fern>Polypodiales>Aspleniaceae	Inoculation	Jardiland shop (Toulouse, FR)
Ceratopteris richardii Hn-n	Cerric	Tracheophyte>Fern>Polypodiales>Pteridaceae	Inoculation	Plackett et al., 2015 (Cuba)
Davallia tyermanii	Davtye	Tracheophyte>Fern>Polypodiales>Davalliaceae	Inoculation	Jardiland shop (Toulouse, FR)
Nephrolepis exaltata	Nepexa	Tracheophyte>Fern>Polypodiales>Nephrolepidaceae	Inoculation	Locally harvested (Castanet-Tolosan, FR)
Polystichum setiferum	Polset	Tracheophyte>Fern>Polypodiales>Dryopteridaceae	Inoculation	Locally harvested (Castanet-Tolosan, FR)
Equisetum arvense	Equarv	Tracheophyte>Fern>Equisetales>Equisetaceae	Inoculation	Locally harvested (Castanet-Tolosan, FR)
Equisetum ramosissimum	Equram	Tracheophyte>Fern>Equisetales>Equisetaceae	Inoculation	Locally harvested (Castanet-Tolosan, FR)
Equisetum telmateia	Equtel	Tracheophyte>Fern>Equisetales>Equisetaceae	Inoculation	Locally harvested (Castanet-Tolosan, FR)
Sclerotinia sclerotiorum 1980 ATCC18683	Sclscl	Ascomycota	Inoculation	Guyon et al., 2014
Fusarium proliferatum	Fuspro	Ascomycota	Inoculation	This study (Isolated from Marchantia polymorpha, FR)
Fusarium oxysporum	Fusoxy	Ascomycota	Inoculation	Redkar et al., 2021
Xylaria cubensis	Xylcub	Ascomycota	Inoculation	Nelson et al., 2018 (Isolated from Marchantia polymorpha, USA)
Colletotrichum graminicola	Colgra	Ascomycota	Inoculation	Crouch et al., 2014
Colletotrichum tabacum	Coltab	Ascomycota	Inoculation	Crouch et al., 2014
Colletotrotrichum nymphaeae	Colnym	Ascomycota	Inoculation	Nelson et al., 2018 (Isolated from Marchantia polymorpha, USA)
Colletotrichum malvarum	Colmal	Ascomycota	Inoculation	Crouch et al., 2014
Colletotrichum orbiculare	Colorb	Ascomycota	Inoculation	Crouch et al., 2014
Colletotrichum magnum	Colmag	Ascomycota	Inoculation	Crouch et al., 2014
Colletotrichum trifolii ‘2’	Coltri 2	Ascomycota	Inoculation	Ameline-Torregrosa et al., 2008
Colletotrichum trifolii ‘FR’	Coltri FR	Ascomycota	Inoculation	Jaulneau et al., 2010
Hypoxylon sp.	Hypo	Ascomycota	Inoculation	Nelson et al., 2018 (Isolated from Marchantia polymorpha, USA)
Coniochaeta sp.	Conio	Ascomycota	Inoculation	Nelson et al., 2018 (Isolated from Marchantia polymorpha, USA)
Biscogniauxia mediterranea	Bismed	Ascomycota	Inoculation	Nelson et al., 2018 (Isolated from Marchantia polymorpha, USA)
Aphanomyces euteiches RB84	Apheut	Oomycota	Inoculation	Moussart et al., 2007 (Isolated from Pisum sativum, FR)

### Sheet: TableS2_PRRs
Table S2: List of RLKs and RLPs from ferns and control species
species	seqname	RGA_type	hmmscan_res	Category
Adicap	Adicap_JABFUD_Adc00010.rna	RLK	PK_Tyr_Ser-Thr|Pkinase	other-RLK
Adicap	Adicap_JABFUD_Adc00013.rna	RLK	GUB_WAK_bind|TM_ErbB1|ABC1|Pkinase|PK_Tyr_Ser-Thr|Pkinase|PK_Tyr_Ser-Thr	WAK-RLK
Adicap	Adicap_JABFUD_Adc00170.rna	RLK	LRRNT_2|LRR_8|LRR_4|LRR_8|LRR_1|LRR_4|LRR_9|LRR_4|LRR_8|LRR_4|LRR_1|LRR_6|LRR_4|LRR_1|LRR_8|LRR_6|LRR_8|LRR_4|LRR_6|LRR_4|LRR_1|LRR_8|LRR_1|Pkinase|PK_Tyr_Ser-Thr|LRR_9	LRR-RLK
Adicap	Adicap_JABFUD_Adc00210.rna	RLK	LRRNT_2|LRR_8|LRR_4|LRR_1|LRR_1|LRR_8|LRR_4|LRR_1|LRR_1|LRR_8|LRR_1|LRR_4|LRR_4|LRR_4|LRR_8|LRR_4|LRR_4|Adeno_E3_CR2|ABC1|PK_Tyr_Ser-Thr|Pkinase|ABC1	LRR-RLK
Adicap	Adicap_JABFUD_Adc00212.rna	RLK	Malectin_like|Malectin|LRR_4|LRR_8|LRR_4|LRR_1|LRR_1|ABC1|Pkinase|PK_Tyr_Ser-Thr|ABC1|Pkinase_fungal	LRR-Mal.-RLK
Adicap	Adicap_JABFUD_Adc00214.rna	RLK	LRR_8|LRR_1|LRR_1|LRR_8|LRR_1|LRR_4|LRR_1|LRR_4|LRR_4|LRR_8|LRR_4|LRR_4|PK_Tyr_Ser-Thr|Pkinase	LRR-RLK
Adicap	Adicap_JABFUD_Adc00230.rna	RLK	LRRNT_2|LRR_8|LRR_4|LRR_1|LRR_4|LRR_1|LRR_8|LRR_1|LRR_8|LRR_1|LRR_4|LRR_1|LRR_4|LRR_1|LRR_8|LRR_1|LRR_1|LRR_8|LRR_4|LRR_4|LRR_1|LRR_6|LRR_1|LRR_8|LRR_1|LRR_4|LRR_6|LRR_1|LRR_8|LRR_1|LRR_1|LRR_4|LRR_6|LRR_1|LRR_8|LRR_6|LRR_4|LRR_1|LRR_6|LRR_1|Pkinase|PK_Tyr_Ser-Thr|ABC1|ABC1|Kinase-like	LRR-RLK
Adicap	Adicap_JABFUD_Adc00258.rna	RLK	LRRNT_2|LRR_8|LRR_4|LRR_1|LRR_1|LRR_8|LRR_1|LRR_8|LRR_4|LRR_1|LRR_1|LRR_9|LRR_8|LRR_1|LRR_4|LRR_1|LRR_8|LRR_4|LRR_1|LRR_4|LRR_1|LRR_8|LRR_1|LRR_4|LRR_1|LRR_1|LRR_8|LRR_4|LRR_1|LRR_8|LRR_4|LRR_1|LRR_4|LRR_1|LRR_8|LRR_4|LRR_1|LRR_1|Pkinase|PK_Tyr_Ser-Thr|PK_Tyr_Ser-Thr	LRR-RLK
Adicap	Adicap_JABFUD_Adc00276.rna	RLK	Kdo|Pkinase|PK_Tyr_Ser-Thr|APH	other-RLK
Adicap	Adicap_JABFUD_Adc00297.rna	RLP	Malectin|Malectin_like|Malectin|LRR_8|LRR_9|LRR_4|LRR_1|LRR_1|LRR_8|LRR_4|LRR_1|LRR_1	LRR-Mal.-RLP
Adicap	Adicap_JABFUD_Adc00363.rna	RLK	Chitin_bind_1|Glyco_hydro_19|PK_Tyr_Ser-Thr|Pkinase|ABC1|ABC1	GH-RLK
Adicap	Adicap_JABFUD_Adc00369.rna	RLK	Glyco_hydro_19|Haspin_kinase|Pkinase|PK_Tyr_Ser-Thr|ABC1|ABC1	GH-RLK
Adicap	Adicap_JABFUD_Adc00387.rna	RLK	Pkinase|PK_Tyr_Ser-Thr|ABC1|Kinase-like|ABC1|NAF	other-RLK
Adicap	Adicap_JABFUD_Adc00410.rna	RLK	TMEM154|ABC1|PK_Tyr_Ser-Thr|Pkinase|ABC1	other-RLK
Adicap	Adicap_JABFUD_Adc00411.rna	RLK	Pkinase|PK_Tyr_Ser-Thr	other-RLK
Adicap	Adicap_JABFUD_Adc00451.rna	RLK	ABC1|PK_Tyr_Ser-Thr|Pkinase|ABC1	other-RLK
Adicap	Adicap_JABFUD_Adc00480.rna	RLK	LRRNT_2|LRR_4|LRR_8|LRR_4|LRR_1|LRR_1|LRR_4|LRR_1|LRR_8|LRR_1|LRR_1|LRR_8|LRR_4|LRR_1|LRR_1|LRR_8|LRR_4|LRR_1|LRR_4|LRR_1|LRR_4|LRR_1|LRR_8|LRR_8|LRR_1|ABC1|Pkinase|PK_Tyr_Ser-Thr|ABC1	LRR-RLK
Adicap	Adicap_JABFUD_Adc00586.rna	RLP	LRR_1|LRR_6|LRR_1|LRR_1|LRR_8|LRR_4|LRR_1|LRR_6|LRR_4|LRR_1|LRR_8|LRR_4|LRR_1|LRR_1|LRR_8|LRR_6|LRR_4|LRR_1	LRR-RLP
Adicap	Adicap_JABFUD_Adc00760.rna	RLK	LRRNT_2|LRR_8|LRR_1|LRR_4|LRR_4|LRR_1|LRR_8|LRR_4|LRR_1|LRR_8|LRR_4|LRR_1|LRR_4|LRR_1|LRR_8|LRR_1|LRR_4|LRR_4|LRR_1|LRR_8|LRR_4|LRR_1|LRR_1|LRR_4|LRR_8|LRR_1|LRR_8|LRR_1|LRR_4|LRR_1|LRR_8|LRR_1|LRR_4|LRR_1|LRR_8|LRR_4|LRR_1|LRR_1|LRR_1|ABC1|Pkinase|PK_Tyr_Ser-Thr|ABC1	LRR-RLK
Adicap	Adicap_JABFUD_Adc00764.rna	RLK	Pkinase|PK_Tyr_Ser-Thr|Kdo	other-RLK
Adicap	Adicap_JABFUD_Adc00771.rna	RLK	Malectin_like|PK_Tyr_Ser-Thr|Pkinase	Malectin-RLK
Adicap	Adicap_JABFUD_Adc00841.rna	RLK	LRRNT_2|LRR_8|LRR_4|LRR_1|LRR_1|LRR_8|LRR_4|LRR_1|LRR_1|DUF4690|PK_Tyr_Ser-Thr|Pkinase|Kinase-like	LRR-RLK
Adicap	Adicap_JABFUD_Adc00966.rna	RLK	GUB_WAK_bind|S_locus_glycop|Haspin_kinase|ABC1|PK_Tyr_Ser-Thr|Pkinase|PIP49_C|ABC1	WAK-RLK
Adicap	Adicap_JABFUD_Adc01075.rna	RLK	Pkinase|PK_Tyr_Ser-Thr	other-RLK
Adicap	Adicap_JABFUD_Adc01178.rna	RLK	B_lectin|PAN_1|PAN_2|PAN_3|PK_Tyr_Ser-Thr|Pkinase	Lectin-RLK
Adicap	Adicap_JABFUD_Adc01182.rna	RLK	SPARK|ABC1|Pkinase|PK_Tyr_Ser-Thr|ABC1	SPARK-RLK
Adicap	Adicap_JABFUD_Adc01276.rna	RLK	Photo_RC|Photo_RC|Pkinase|PK_Tyr_Ser-Thr	other-RLK
Adicap	Adicap_JABFUD_Adc01282.rna	RLK	PK_Tyr_Ser-Thr|Pkinase|SH3_15|SH3_15|SH3_15	other-RLK
Adicap	Adicap_JABFUD_Adc01324.rna	RLK	LRRNT_2|LRR_8|LRR_4|LRR_1|LRR_8|LRR_4|LRR_1|LRR_4|LRR_1|LRR_4|LRR_1|LRR_8|LRR_4|LRR_1|LRR_8|LRR_1|LRR_8|LRR_4|LRR_1|LRR_4|LRR_8|LRR_1|LRR_6|LRR_4|LRR_1|LRR_8|LRR_1|LRR_1|LRR_4|LRR_1|LRR_8|LRR_8|LRR_4|LRR_1|LRR_6|LRR_8|LRR_1|LRR_4|LRR_1|LRR_8|LRR_4|LRR_4|LRR_1|LRR_6|LRR_4|LRR_1|LRR_8|LRR_4|LRR_1|LRR_8|LRR_1|LRR_4|LRR_4|LRR_1|LRR_8|LRR_1|Pkinase|PK_Tyr_Ser-Thr	LRR-RLK
Adicap	Adicap_JABFUD_Adc01491.rna	RLK	Pkinase|PK_Tyr_Ser-Thr|Pkinase_fungal|ATG1-like_MIT2	other-RLK
Adicap	Adicap_JABFUD_Adc01580.rna	RLK	LRR_8|LRR_4|LRR_1|LRR_4|LRR_8|LRR_4|LRR_1|LRR_8|LRR_1|LRR_4|LRR_1|LRR_8|LRR_4|LRR_1|LRR_8|LRR_1|LRR_4|LRR_1|LRR_1|Malectin|Pkinase|PK_Tyr_Ser-Thr	LRR-Mal.-RLK
Adicap	Adicap_JABFUD_Adc01582.rna	RLK	LysM|ABC1|PK_Tyr_Ser-Thr|Pkinase|ABC1	LysM-RLK
Adicap	Adicap_JABFUD_Adc01828.rna	RLK	LRR_1|LRR_8|LRR_1|LRR_4|LRR_8|LRR_4|LRR_1|ABC1|Pkinase|PK_Tyr_Ser-Thr|Pkinase_fungal|ABC1	LRR-RLK
Adicap	Adicap_JABFUD_Adc01938.rna	RLK	Lectin_legB|Pkinase|PK_Tyr_Ser-Thr|Pkinase|PK_Tyr_Ser-Thr	Lectin-RLK
Adicap	Adicap_JABFUD_Adc01947.rna	RLK	Lectin_legB|TMEM100|Pkinase|PK_Tyr_Ser-Thr	Lectin-RLK
Adicap	Adicap_JABFUD_Adc02094.rna	RLK	ABC1|Pkinase|PK_Tyr_Ser-Thr|ABC1	other-RLK
Adicap	Adicap_JABFUD_Adc02154.rna	RLK	Pkinase|PK_Tyr_Ser-Thr	other-RLK
Adicap	Adicap_JABFUD_Adc02506.rna	RLK	PK_Tyr_Ser-Thr|Pkinase	other-RLK
Adicap	Adicap_JABFUD_Adc02698.rna	RLK	Pkinase|PK_Tyr_Ser-Thr|ABC1	other-RLK
Adicap	Adicap_JABFUD_Adc02846.rna	RLK	LRRNT_2|LRR_8|LRR_1|LRR_1|LRR_8|LRR_1|LRR_4|LRR_1|LRR_4|LRR_1|LRR_8|LRR_4|LRR_1|LRR_4|LRR_1|LRR_8|LRR_4|LRR_1|LRR_4|LRR_1|Pkinase|PK_Tyr_Ser-Thr	LRR-RLK
Adicap	Adicap_JABFUD_Adc02883.rna	RLK	LRRNT_2|LRR_4|LRR_8|LRR_1|LRR_8|LRR_8|LRR_4|LRR_4|LRR_1|LRR_4|LRR_8|LRR_1|LRRNT_2|LRR_4|LRR_1|ABC1|PK_Tyr_Ser-Thr|Pkinase|ABC1	LRR-RLK
Adicap	Adicap_JABFUD_Adc02987.rna	RLK	EDR1|PK_Tyr_Ser-Thr|Pkinase|APH|Haspin_kinase	other-RLK
Adicap	Adicap_JABFUD_Adc03102.rna	RLK	LRRNT_2|LRR_8|LRR_4|LRR_1|LRR_4|LRR_1|LRR_1|LRR_8|LRR_4|LRR_1|ABC1|Pkinase|PK_Tyr_Ser-Thr|ABC1	LRR-RLK
Adicap	Adicap_JABFUD_Adc03126.rna	RLK	PK_Tyr_Ser-Thr|Pkinase|APH	other-RLK
Adicap	Adicap_JABFUD_Adc03181.rna	RLK	PK_Tyr_Ser-Thr|Pkinase|ABC1|APH|ABC1	other-RLK
Adicap	Adicap_JABFUD_Adc03269.rna	RLK	LRR_8|LRR_4|LRR_1|LRR_1|LRR_8|LRR_4|LRR_1|LRR_8|LRR_1|LRR_8|LRR_4|LRR_1|LRR_1|Pkinase|PK_Tyr_Ser-Thr|Pkinase|PK_Tyr_Ser-Thr	LRR-RLK
Adicap	Adicap_JABFUD_Adc03402.rna	RLK	Lectin_leg-like|Lectin_legB|Bact_lectin|ABC1|Pkinase|PK_Tyr_Ser-Thr|Pkinase_fungal|ABC1	Lectin-RLK
Adicap	Adicap_JABFUD_Adc03465.rna	RLK	B_lectin|PAN_1|PAN_2|PK_Tyr_Ser-Thr|Pkinase	Lectin-RLK
Adicap	Adicap_JABFUD_Adc03477.rna	RLK	Pkinase|PK_Tyr_Ser-Thr|ABC1|APH|TCAD9|ABC1	other-RLK
Adicap	Adicap_JABFUD_Adc03483.rna	RLK	LRR_8|LRR_4|LRR_1|LRR_6|LRR_8|LRR_1|LRR_1|LRR_4|LRR_1|ABC1|PK_Tyr_Ser-Thr|Pkinase|APH|ABC1	LRR-RLK
Adicap	Adicap_JABFUD_Adc03656.rna	RLK	ABC1|PK_Tyr_Ser-Thr|Pkinase|ABC1	other-RLK
Adicap	Adicap_JABFUD_Adc03870.rna	RLK	Stress-antifung|Stress-antifung|Haspin_kinase|ABC1|PK_Tyr_Ser-Thr|Pkinase|ABC1|APH	CRR-RLK
Adicap	Adicap_JABFUD_Adc03872.rna	RLK	Stress-antifung|Stress-antifung|ABC1|PK_Tyr_Ser-Thr|Pkinase|ABC1|APH	CRR-RLK
Adicap	Adicap_JABFUD_Adc03875.rna	RLK	Stress-antifung|Haspin_kinase|Pkinase|PK_Tyr_Ser-Thr|Pkinase_fungal|ABC1|APH	CRR-RLK
Adicap	Adicap_JABFUD_Adc04025.rna	RLK	EB|EGF_MSP1_1|ABC1|PK_Tyr_Ser-Thr|Pkinase|ABC1	other-RLK
Adicap	Adicap_JABFUD_Adc04081.rna	RLK	LRR_8|LRR_4|LRR_8|LRR_8|LRR_6|LRR_1|LRR_6|LRR_4|LRR_1|LRR_6|LRR_4|LRR_1|LRR_8|LRR_4|LRR_1|LRR_6|LRR_4|LRR_1|LRR_8|LRR_1|LRR_6|LRR_8|LRR_4|LRR_1|LRR_1|LRR_8|LRR_4|LRR_1|LRR_8|LRR_4|LRR_1|LRR_1|LRR_4|LRR_1|LRR_8|LRR_6|LRR_1|LRR_1|LRR_1|LRR_8|LRR_1|LRR_4|LRR_1|LRR_8|LRR_1|LRR_4|LRR_1|Pkinase|PK_Tyr_Ser-Thr	LRR-RLK
Adicap	Adicap_JABFUD_Adc04269.rna	RLK	LRRNT_2|LRR_8|LRR_4|LRR_1|LRR_4|LRR_1|LRR_8|LRR_6|LRR_1|LRR_4|LRR_8|LRR_8|LRR_1|LRR_8|LRR_4|LRR_8|LRR_1|LRR_1|LRR_4|LRR_8|LRR_8|LRR_4|LRR_6|LRR_1|LRR_1|LRR_8|LRR_1|LRR_4|LRR_1|ABC1|Pkinase|PK_Tyr_Ser-Thr|ABC1	LRR-RLK
Adicap	Adicap_JABFUD_Adc04412.rna	RLK	LRRNT_2|LRR_8|LRR_1|LRR_4|LRR_4|LRR_4|LRR_8|LRR_1|LRR_4|LRR_4|LRR_1|LRR_8|LRR_1|LRR_4|LRR_4|LRR_1|LRR_4|LRR_8|LRR_1|LRR_4|LRR_1|Pkinase|PK_Tyr_Ser-Thr	LRR-RLK
Adicap	Adicap_JABFUD_Adc04425.rna	RLK	LRRNT_2|LRR_4|LRR_8|LRR_4|LRR_1|LRR_8|LRR_1|LRR_4|LRR_1|LRR_4|LRR_1|LRR_8|LRR_1|LRR_4|LRR_1|ABC1|PK_Tyr_Ser-Thr|Pkinase|ABC1	LRR-RLK
Adicap	Adicap_JABFUD_Adc04475.rna	RLK	LRRNT_2|LRR_4|LRR_8|LRR_6|LRR_1|LRR_4|LRR_8|LRR_4|LRR_1|LRR_6|LRR_1|LRR_8|LRR_6|LRR_4|LRR_1|LRR_6|LRR_1|LRR_8|LRR_4|LRR_1|LRR_8|LRR_4|LRR_1|LRR_8|LRR_1|LRR_8|LRR_4|LRR_8|LRR_8|LRR_4|LRR_1|LRR_1|LRR_1|LRR_8|LRR_4|LRR_6|LRR_1|LRR_8|LRR_1|LRR_4|LRR_6|LRR_4|LRR_1|LRR_1|Pkinase|PK_Tyr_Ser-Thr|ABC1	LRR-RLK
Adicap	Adicap_JABFUD_Adc04477.rna	RLK	LRRNT_2|LRR_4|LRR_8|LRR_6|LRR_1|LRR_8|LRR_4|LRR_4|LRR_1|LRR_6|LRR_1|LRR_8|LRR_6|LRR_4|LRR_1|LRR_6|LRR_1|LRR_8|LRR_4|LRR_1|LRR_8|LRR_4|LRR_1|LRR_8|LRR_1|LRR_4|LRR_8|LRR_8|LRR_4|LRR_1|LRR_1|LRR_1|LRR_4|LRR_8|LRR_6|LRR_1|LRR_8|LRR_1|LRR_4|LRR_6|LRR_4|LRR_1|LRR_1|Pkinase|PK_Tyr_Ser-Thr|ABC1	LRR-RLK
Adicap	Adicap_JABFUD_Adc04547.rna	RLK	Usp|PK_Tyr_Ser-Thr|Pkinase|U-box	other-RLK
Adicap	Adicap_JABFUD_Adc04600.rna	RLK	LRR_8|LRR_4|LRR_1|LRR_6|LRR_1|LRR_8|LRR_4|LRR_6|LRR_1|LRR_8|LRR_1|LRR_4|LRR_1|LRR_6|LRR_8|LRR_4|LRR_1|LRR_6|LRR_4|LRR_1|LRR_8|LRR_4|LRR_1|LRR_1|LRR_4|LRR_6|LRR_1|LRR_4|LRR_1|LRR_8|LRR_4|LRR_1|LRR_1|LRR_4|LRR_1|LRR_1|LRR_8|LRR_4|LRR_1|LRR_4|LRR_1|LRR_8|LRR_1|PK_Tyr_Ser-Thr|Pkinase	LRR-RLK
Adicap	Adicap_JABFUD_Adc04685.rna	RLK	LRRNT_2|LRR_8|LRR_4|LRR_1|LRR_8|LRR_1|LRR_4|LRR_1|LRR_1|LRR_8|LRR_4|LRR_1|LRR_8|LRR_8|LRR_4|LRR_1|LRR_8|LRR_1|LRR_4|LRR_1|LRR_4|LRR_8|LRR_1|LRR_8|LRR_4|LRR_1|LRR_1|LRR_4|LRR_1|LRR_8|LRR_1|LRR_8|LRR_1|LRR_4|LRR_1|PK_Tyr_Ser-Thr|Pkinase	LRR-RLK
Adicap	Adicap_JABFUD_Adc04688.rna	RLK	LRR_8|LRR_4|LRR_4|LRR_1|LRR_8|LRR_4|LRR_1|LRR_6|LRR_4|LRR_1|LRR_6|LRR_4|LRR_1|LRR_8|LRR_1|LRR_1|LRR_4|LRR_1|LRR_8|LRR_8|LRR_4|LRR_1|LRR_8|LRR_1|LRR_4|LRR_1|LRR_6|LRR_1|Pkinase|PK_Tyr_Ser-Thr|ABC1	LRR-RLK
Adicap	Adicap_JABFUD_Adc04826.rna	RLK	LRRNT_2|LRR_8|LRR_8|LRR_1|LRR_4|LRR_1|LRR_8|LRR_4|LRR_4|LRR_1|LRR_4|LRR_1|LRR_1|LRR_8|LRR_4|LRR_1|LRR_1|LRR_8|LRR_4|LRR_1|LRR_8|PK_Tyr_Ser-Thr|Pkinase	LRR-RLK
Adicap	Adicap_JABFUD_Adc05097.rna	RLK	Pkinase|PK_Tyr_Ser-Thr|APH|Kinase-like|APH|Pkinase_fungal	other-RLK
Adicap	Adicap_JABFUD_Adc05243.rna	RLK	LRRNT_2|LRR_8|LRR_4|LRR_4|LRR_1|LRR_6|LRR_8|LRR_4|LRR_1|LRR_1|LRR_4|LRR_8|LRR_1|LRR_8|LRR_4|LRR_1|LRR_1|LRR_8|LRR_4|LRR_1|LRR_1|PK_Tyr_Ser-Thr|Pkinase|ABC1|ABC1|Seadorna_VP7	LRR-RLK
Adicap	Adicap_JABFUD_Adc05322.rna	RLK	LRRNT_2|LRR_8|LRR_4|LRR_1|LRR_8|LRR_1|LRR_4|LRR_8|LRR_1|LRR_1|LRR_1|PK_Tyr_Ser-Thr|Pkinase	LRR-RLK
Adicap	Adicap_JABFUD_Adc05400.rna	RLK	LRRNT_2|LRR_8|LRR_4|LRR_1|LRR_1|LRR_8|LRR_4|LRR_1|LRR_1|LRR_4|ABC1|PK_Tyr_Ser-Thr|Pkinase|ABC1	LRR-RLK
Adicap	Adicap_JABFUD_Adc05522.rna	RLK	Lectin_legB|Pkinase|PK_Tyr_Ser-Thr|Pkinase_fungal	Lectin-RLK
Adicap	Adicap_JABFUD_Adc05592.rna	RLK	LRRNT_2|LRR_4|LRR_8|LRR_1|LRR_4|LRR_1|LRR_8|LRR_1|LRR_4|LRR_1|LRR_1|LRR_8|LRR_4|LRR_1|DUF4690|PRIMA1|PK_Tyr_Ser-Thr|Pkinase	LRR-RLK
Adicap	Adicap_JABFUD_Adc05615.rna	RLK	LRRNT_2|LRR_8|LRR_4|LRR_1|LRR_4|LRR_1|LRR_4|LRR_1|LRR_8|LRR_4|LRR_1|LRR_1|Pkinase|PK_Tyr_Ser-Thr	LRR-RLK
Adicap	Adicap_JABFUD_Adc05685.rna	RLK	LRRNT_2|LRR_4|LRR_8|LRR_6|DUF6570|LRR_1|LRR_4|LRR_6|LRR_4|LRR_1|LRR_8|LRR_4|LRR_1|LRR_8|LRR_4|LRR_1|LRR_6|LRR_4|LRR_1|LRR_1|LRR_8|LRR_1|LRR_4|LRR_1|LRR_4|LRR_8|LRR_1|LRR_4|LRR_1|LRR_8|LRR_1|LRR_6|LRR_4|LRR_1|Pkinase|PK_Tyr_Ser-Thr	LRR-RLK
Adicap	Adicap_JABFUD_Adc05732.rna	RLK	Pkinase|PK_Tyr_Ser-Thr	other-RLK
Adicap	Adicap_JABFUD_Adc05737.rna	RLK	LRRNT_2|LRR_8|LRR_4|LRR_1|LRR_8|LRR_4|LRR_1|LRR_1|LRR_4|LRR_1|LRR_8|LRR_1|LRR_1|PK_Tyr_Ser-Thr|Pkinase	LRR-RLK
Adicap	Adicap_JABFUD_Adc05933.rna	RLK	Lectin_C|Pkinase|PK_Tyr_Ser-Thr	Lectin-RLK
Adicap	Adicap_JABFUD_Adc05959.rna	RLK	LRRNT_2|LRR_8|LRR_4|LRR_1|LRR_8|LRR_1|LRR_4|LRR_1|LRR_8|LRR_4|LRR_4|LRR_1|LRR_8|LRR_1|ABC1|Pkinase|PK_Tyr_Ser-Thr|ABC1	LRR-RLK
Adicap	Adicap_JABFUD_Adc06107.rna	RLK	PQQ_2|Pkinase|PK_Tyr_Ser-Thr|APH|Kdo|Pkinase_fungal|Ribonuc_2-5A	other-RLK
Adicap	Adicap_JABFUD_Adc06138.rna	RLK	GUB_WAK_bind|WAK_assoc|ABC1|Pkinase|PK_Tyr_Ser-Thr|ABC1	WAK-RLK
Adicap	Adicap_JABFUD_Adc06225.rna	RLP	F-box-like|F-box|LRR_4|LRR_4|LRR_4|LRR_4|LRR_4|LRR_4|LRR_6|LRR_4|LRR_4	LRR-RLP
Adicap	Adicap_JABFUD_Adc06424.rna	RLP	LRR_8|LRR_8|LRR_1|LRR_8|LRR_4|LRR_6|LRR_4|LRR_1|LRR_8|LRR_8|LRR_1|LRR_6|LRR_6|LRR_1|LRR_4|LRR_8|LRR_4|LRR_6|LRR_1	LRR-RLP
Adicap	Adicap_JABFUD_Adc06483.rna	RLK	LRRNT_2|LRR_8|LRR_4|LRR_1|LRR_4|LRR_1|LRR_8|LRR_1|LRR_4|LRR_1|Amnionless|TMEM132D_C|S1FA|PK_Tyr_Ser-Thr|Pkinase	LRR-RLK
Adicap	Adicap_JABFUD_Adc06567.rna	RLK	LRR_8|LRR_4|LRR_1|LRR_4|LRR_1|LRR_8|LRR_1|LRR_1|LRR_8|LRR_1|LRR_1|LRR_8|LRR_4|LRR_1|LRR_8|LRR_4|LRR_1|DUF485|PK_Tyr_Ser-Thr|Pkinase	LRR-RLK
Adicap	Adicap_JABFUD_Adc06682.rna	RLK	LRRNT_2|LRR_8|LRR_4|LRR_1|LRR_1|LRR_8|LRR_1|LRR_4|LRR_1|LRR_8|LRR_4|LRR_1|LRR_4|LRR_1|LRR_8|LRR_4|LRR_1|LRR_4|LRR_1|LRR_8|LRR_4|LRR_1|LRR_1|LRR_4|LRR_4|LRR_1|LRR_8|LRR_1|LRR_4|LRR_1|LRR_4|LRR_1|Dict-STAT-coil|LRR_8|LRR_1|LRR_4|LRR_1|LRR_1|LRR_8|LRR_1|LRR_8|LRR_4|LRR_1|LRR_8|LRR_1|LRR_4|LRR_1|LRR_8|LRR_1|LRR_1|LRR_4|LRR_4|LRR_1|LRR_8|LRR_1|Pkinase|PK_Tyr_Ser-Thr	LRR-RLK
Adicap	Adicap_JABFUD_Adc06710.rna	RLK	LRRNT_2|LRR_4|LRR_8|LRR_4|LRR_1|LRR_1|LRR_4|LRR_8|LRR_4|LRR_1|LRR_1|LRR_8|LRR_4|LRR_8|LRR_4|LRR_1|LRR_1|LRR_1|LRR_8|LRR_4|LRR_1|LRR_4|LRR_8|LRR_1|LRR_8|LRR_1|LRR_8|LRR_1|LRR_4|LRR_8|LRR_1|LRR_4|LRR_1|LRR_8|LRR_1|LRR_4|LRR_1|LRR_1|LRR_8|LRR_4|LRR_1|LRR_1|LRR_1|LRR_8|LRR_4|LRR_4|LRR_1|Pkinase|PK_Tyr_Ser-Thr	LRR-RLK
Adicap	Adicap_JABFUD_Adc06773.rna	RLK	LRRNT_2|LRR_8|LRR_1|LRR_4|LRR_4|LRR_1|LRR_8|LRR_1|LRR_4|LRR_1|Pkinase|PK_Tyr_Ser-Thr	LRR-RLK
Adicap	Adicap_JABFUD_Adc06855.rna	RLP	LRRNT_2|LRR_8|LRR_4|LRR_1|LRR_8|LRR_1|LRR_4|LRR_1|LRR_1	LRR-RLP
Adicap	Adicap_JABFUD_Adc07553.rna	RLK	LRRNT_2|LRR_8|LRR_4|LRR_1|LRR_4|LRR_1|LRR_8|LRR_1|LRR_1|LRR_1|LRR_8|LRR_4|LRR_1|LRR_4|LRR_1|LRR_1|LRR_8|LRR_4|LRR_1|LRR_8|ABC1|Pkinase|PK_Tyr_Ser-Thr|ABC1	LRR-RLK
Adicap	Adicap_JABFUD_Adc07598.rna	RLK	LRRNT_2|LRR_6|LRR_8|LRR_4|LRR_1|LRR_1|LRR_1|LRR_8|LRR_4|LRR_6|LRR_1|LRR_4|LRR_8|LRR_6|LRR_8|LRR_4|LRR_1|LRR_8|LRR_4|LRR_1|LRR_1|LRR_8|LRR_4|LRR_8|LRR_1|LRR_4|LRR_1|LRR_8|LRR_4|LRR_1|LRR_1|LRR_8|LRR_4|LRR_6|LRR_1|LRR_8|LRR_4|LRR_1|LRR_8|LRR_1|LRR_8|LRR_4|LRR_1|LRR_1|Island|LRR_6|LRR_8|LRR_4|LRR_1|LRR_4|LRR_1|LRR_8|ABC1|Pkinase|PK_Tyr_Ser-Thr|ABC1	LRR-RLK
Adicap	Adicap_JABFUD_Adc07635.rna	RLK	LRRNT_2|LRR_8|LRR_4|LRR_1|LRR_4|LRR_1|LRR_8|LRR_1|LRR_1|ABC1|PK_Tyr_Ser-Thr|Pkinase|ABC1	LRR-RLK
Adicap	Adicap_JABFUD_Adc07639.rna	RLK	GUB_WAK_bind|EGF_3|ABC1|Pkinase|PK_Tyr_Ser-Thr|ABC1	WAK-RLK
Adicap	Adicap_JABFUD_Adc07696.rna	RLK	ABC1|PK_Tyr_Ser-Thr|Pkinase|ABC1	other-RLK
Adicap	Adicap_JABFUD_Adc07704.rna	RLK	GUB_WAK_bind|EGF_3|EGF|EGF_CA|EGF_3|EGF|ABC1|Pkinase|PK_Tyr_Ser-Thr|PIP49_C|ABC1	WAK-RLK
Adicap	Adicap_JABFUD_Adc07707.rna	RLK	GUB_WAK_bind|EGF_CA|EGF_3|cEGF|EGF_CA|EGF_3|ABC1|Pkinase|PK_Tyr_Ser-Thr|ABC1	WAK-RLK
Adicap	Adicap_JABFUD_Adc07841.rna	RLK	LRRNT_2|LRR_4|LRR_8|LRR_4|LRR_1|LRR_1|LRR_8|LRR_4|LRR_1|LRR_4|LRR_8|LRR_1|LRR_8|LRR_4|LRR_1|LRR_6|LRR_1|LRR_8|LRR_4|LRR_1|LRR_1|LRR_1|LRR_8|LRR_4|LRR_1|LRR_4|LRR_1|LRR_8|LRR_1|LRR_6|LRR_4|LRR_1|LRR_6|LRR_1|LRR_8|LRR_6|LRR_4|LRR_1|LRR_1|LRR_1|Pkinase|PK_Tyr_Ser-Thr|PK_Tyr_Ser-Thr|Pkinase	LRR-RLK
Adicap	Adicap_JABFUD_Adc07844.rna	RLK	Kinase-like|Pkinase|PK_Tyr_Ser-Thr|ABC1|ABC1|Kinase-like|NAF	other-RLK
Adicap	Adicap_JABFUD_Adc07972.rna	RLK	Pkinase|Kdo|Pkinase|PK_Tyr_Ser-Thr|Kinase-like|EF-hand_8|AIF-1|DUF5580_M|EF-hand_4|EF-hand_7|EF-hand_1|EF-hand_6|EF-hand_5|EF-hand_9|EF-hand_8|EF-hand_1|EF-hand_6|EF-hand_5|DUF5580_M|EF-hand_8|EF-hand_4|AIF-1|EF-hand_7|EF-hand_1|EF-hand_6|EF-hand_5|EF-hand_9|EF-hand_8|EF-hand_1|EF-hand_6|EF-hand_5	other-RLK
Adicap	Adicap_JABFUD_Adc08157.rna	RLK	GUB_WAK_bind|WAK_assoc|ABC1|Pkinase|PK_Tyr_Ser-Thr|ABC1	WAK-RLK
Adicap	Adicap_JABFUD_Adc08225.rna	RLK	LRRNT_2|LRR_4|LRR_8|LRR_1|LRR_4|LRR_1|LRR_8|LRR_1|LRR_4|LRR_1|LRR_1|LRR_8|LRR_1|LRR_4|LRR_1|Pkinase|PK_Tyr_Ser-Thr	LRR-RLK
Adicap	Adicap_JABFUD_Adc08303.rna	RLK	Lectin_legB|Bact_lectin|Pkinase|PK_Tyr_Ser-Thr|ABC1|ABC1|Pkinase_fungal	Lectin-RLK
Adicap	Adicap_JABFUD_Adc08400.rna	RLK	Pkinase|PK_Tyr_Ser-Thr|PK_Tyr_Ser-Thr|Kdo|EF-hand_7|EF-hand_1|EF-hand_6|EF-hand_5|EF-hand_8|EF-hand_7|EF-hand_1|EF-hand_6|EF-hand_5|EF-hand_8|EF-hand_1|EF-hand_6|EF-hand_5	other-RLK
Adicap	Adicap_JABFUD_Adc08456.rna	RLK	Pkinase|PK_Tyr_Ser-Thr|Kinase-like	other-RLK
Adicap	Adicap_JABFUD_Adc08467.rna	RLK	LRRNT_2|LRR_8|LRR_4|LRR_4|LRR_1|LRR_8|LRR_4|LRR_1|LRR_4|LRR_1|LRR_4|LRR_1|LRR_8|LRR_4|LRR_1|LRR_4|LRR_1|LRR_1|LRR_8|LRR_4|LRR_1|LRR_1|LRR_1|LRR_8|Pkinase|PK_Tyr_Ser-Thr	LRR-RLK
Adicap	Adicap_JABFUD_Adc08553.rna	RLK	PK_Tyr_Ser-Thr|Pkinase	other-RLK
Adicap	Adicap_JABFUD_Adc08607.rna	RLK	Pkinase|PK_Tyr_Ser-Thr|APH|Pkinase|PK_Tyr_Ser-Thr	other-RLK
Adicap	Adicap_JABFUD_Adc08635.rna	RLK	LysM|LysM|LysM|Pkinase|PK_Tyr_Ser-Thr	LysM-RLK
Adicap	Adicap_JABFUD_Adc08736.rna	RLP	LRR_4|LRR_8|LRR_8|LRR_1|LRR_8|LRR_1|LRR_4|LRR_1|LRR_4|LRR_1	LRR-RLP
Adicap	Adicap_JABFUD_Adc08912.rna	RLK	SPARK|ABC1|Pkinase|PK_Tyr_Ser-Thr|ABC1	SPARK-RLK
Adicap	Adicap_JABFUD_Adc08978.rna	RLK	LRRNT_2|LRR_4|LRR_8|LRR_1|LRR_6|LRR_4|LRR_1|LRR_8|LRR_1|LRR_8|LRR_4|LRR_1|LRR_1|LRR_4|LRR_1|LRR_8|LRR_4|LRR_6|LRR_1|LRR_1|LRR_8|LRR_4|LRR_1|LRR_1|LRR_8|LRR_4|LRR_1|LRR_6|LRR_1|LRR_8|LRR_4|LRR_1|LRR_1|LRR_8|LRR_4|LRR_1|LRR_4|LRR_1|LRR_4|LRR_8|LRR_1|LRR_4|LRR_1|PK_Tyr_Ser-Thr|Pkinase	LRR-RLK
Adicap	Adicap_JABFUD_Adc08999.rna	RLK	PK_Tyr_Ser-Thr|Pkinase|APH|Pkinase_fungal	other-RLK
Adicap	Adicap_JABFUD_Adc09076.rna	RLK	GUB_WAK_bind|WAK_assoc|Pkinase|PK_Tyr_Ser-Thr|PIP49_C	WAK-RLK
Adicap	Adicap_JABFUD_Adc09089.rna	RLK	LRRNT_2|LRR_4|LRR_8|LRR_1|LRR_8|LRR_6|LRR_8|LRR_4|LRR_1|LRR_6|LRR_1|LRR_8|LRR_4|LRR_8|LRR_1|LRR_8|LRR_4|LRR_1|LRR_1|LRR_8|LRR_4|LRR_4|LRR_1|LRR_1|LRR_8|LRR_1|LRR_4|LRR_8|LRR_4|LRR_1|LRR_6|LRR_1|LRR_1|Pkinase|PK_Tyr_Ser-Thr|ABC1	LRR-RLK
Adicap	Adicap_JABFUD_Adc09095.rna	RLK	LRRNT_2|LRR_8|LRR_4|LRR_1|LRR_8|LRR_4|LRR_1|LRR_1|LRR_4|LRR_8|LRR_4|LRR_1|LRR_1|LRR_8|LRR_4|LRR_1|LRR_1|LRR_8|LRR_4|LRR_1|LRR_1|LRR_1|LRR_8|LRR_4|LRR_8|LRR_1|LRR_4|LRR_1|LRR_8|LRR_4|LRR_1|LRR_8|LRR_1|LRR_4|LRR_8|LRR_1|LRR_4|LRR_1|LRR_8|LRR_4|LRR_1|LRR_1|LRR_8|LRR_4|LRR_1|LRR_1|LRR_8|LRR_1|LRR_8|LRR_4|LRR_1|LRR_8|LRR_4|LRR_1|LRR_1|LRR_4|LRR_1|ABC1|Pkinase|PK_Tyr_Ser-Thr|ABC1	LRR-RLK
Adicap	Adicap_JABFUD_Adc09096.rna	RLK	LRRNT_2|LRR_4|LRR_8|LRR_1|LRR_8|LRR_4|LRR_1|LRR_1|LRR_8|LRR_4|LRR_1|LRR_1|LRR_8|LRR_4|LRR_1|LRR_4|LRR_1|LRR_8|LRR_1|LRR_1|LRR_8|LRR_4|LRR_8|LRR_4|LRR_1|LRR_4|LRR_1|LRR_8|LRR_4|LRR_8|LRR_1|LRR_1|LRR_4|LRR_8|LRR_1|LRR_1|LRR_8|LRR_4|LRR_1|LRR_1|LRR_8|LRR_4|LRR_1|LRR_1|LRR_8|LRR_1|LRR_1|LRR_4|LRR_1|LRR_8|LRR_1|LRR_4|LRR_1|ABC1|Pkinase|PK_Tyr_Ser-Thr|ABC1	LRR-RLK
Adicap	Adicap_JABFUD_Adc09299.rna	RLK	LRRNT_2|LRR_8|LRR_4|LRR_1|LRR_1|LRR_8|LRR_1|LRR_4|LRR_1|LRR_8|LRR_1|PK_Tyr_Ser-Thr|Pkinase	LRR-RLK
Adicap	Adicap_JABFUD_Adc09374.rna	RLK	ABC1|Pkinase|PK_Tyr_Ser-Thr|APH|ABC1|APH	other-RLK
Adicap	Adicap_JABFUD_Adc09657.rna	RLK	B_lectin|S_locus_glycop|PAN_1|PAN_2|PK_Tyr_Ser-Thr|Pkinase	Lectin-RLK
Adicap	Adicap_JABFUD_Adc09827.rna	RLK	Cu_bind_like|Cu_bind_like|ABC1|Pkinase|PK_Tyr_Ser-Thr|ABC1	other-RLK
Adicap	Adicap_JABFUD_Adc09852.rna	RLK	Pkinase|PK_Tyr_Ser-Thr	other-RLK
Adicap	Adicap_JABFUD_Adc09934.rna	RLK	LRR_8|LRR_4|LRR_1|LRR_1|LRR_8|LRR_4|LRR_1|LRR_4|LRR_8|LRR_4|LRR_1|LRR_4|LRR_1|LRR_8|LRR_4|LRR_1|LRR_4|LRR_1|LRR_8|LRR_8|LRR_1|LRR_1|PK_Tyr_Ser-Thr|Pkinase	LRR-RLK
Adicap	Adicap_JABFUD_Adc09974.rna	RLK	LRRNT_2|LRR_8|LRR_4|LRR_1|LRR_4|LRR_8|LRR_8|LRR_1|LRR_4|LRR_1|LRR_1|LRR_8|LRR_4|LRR_1|LRR_1|LRR_8|LRR_4|LRR_1|LRR_4|LRR_1|Pkinase|PK_Tyr_Ser-Thr	LRR-RLK
Adicap	Adicap_JABFUD_Adc09989.rna	RLK	Pkinase|PK_Tyr_Ser-Thr	other-RLK
Adicap	Adicap_JABFUD_Adc10035.rna	RLK	PK_Tyr_Ser-Thr|Pkinase|ABC1	other-RLK
Adicap	Adicap_JABFUD_Adc10095.rna	RLK	LRRNT_2|LRR_8|LRR_4|LRR_4|LRR_1|LRR_4|LRR_1|LRR_8|LRR_1|LRR_4|LRR_1|LRR_1|LRR_4|LRR_8|LRR_4|LRR_1|LRR_8|LRR_4|LRR_1|LRR_4|LRR_1|LRR_4|LRR_1|LRR_8|LRR_4|LRR_1|LRR_1|LRR_8|LRR_4|LRR_1|LRR_4|LRR_1|LRR_8|LRR_1|LRR_4|LRR_1|LRR_8|LRR_4|LRR_1|LRR_1|LRR_1|LRR_1|Pkinase|PK_Tyr_Ser-Thr|PK_Tyr_Ser-Thr|Pkinase	LRR-RLK
Adicap	Adicap_JABFUD_Adc10117.rna	RLK	Malectin_like|LRR_8|LRR_4|LRR_1|LRR_1|LRR_4|LRR_1|ABC1|Pkinase|PK_Tyr_Ser-Thr|ABC1	LRR-Mal.-RLK
Adicap	Adicap_JABFUD_Adc10354.rna	RLK	LRR_1|LRR_8|LRR_4|LRR_8|LRR_1|LRR_4|LRR_1|LRR_1|PK_Tyr_Ser-Thr|Pkinase	LRR-RLK
Adicap	Adicap_JABFUD_Adc10384.rna	RLK	PK_Tyr_Ser-Thr|Pkinase|ABC1|ABC1	other-RLK
Adicap	Adicap_JABFUD_Adc10407.rna	RLK	Malectin|Malectin_like|Malectin|LRR_4|LRR_8|LRR_1|LRR_8|LRR_4|LRR_1|LRR_1|ABC1|Pkinase|PK_Tyr_Ser-Thr|ABC1	LRR-Mal.-RLK
Adicap	Adicap_JABFUD_Adc10443.rna	RLK	Malectin_like|Malectin|LRR_4|LRR_8|LRR_8|LRR_1|LRR_4|LRR_1|LRR_1|VSP|Adeno_E3_CR2|PK_Tyr_Ser-Thr|Pkinase	LRR-Mal.-RLK
Adicap	Adicap_JABFUD_Adc10446.rna	RLK	Malectin_like|Malectin|LRR_8|LRR_4|LRR_8|LRR_1|LRR_4|LRR_1|LRR_1|ABC1|Pkinase|PK_Tyr_Ser-Thr|ABC1|Pkinase_fungal	LRR-Mal.-RLK
Adicap	Adicap_JABFUD_Adc10448.rna	RLK	Adeno_E3_CR2|PK_Tyr_Ser-Thr|Pkinase|ABC1|ABC1	other-RLK
Adicap	Adicap_JABFUD_Adc10450.rna	RLK	Malectin_like|Malectin|LRR_4|LRR_8|LRR_1|LRR_4|LRR_1|LRR_1|Adeno_E3_CR2|PK_Tyr_Ser-Thr|ABC1|Pkinase|ABC1	LRR-Mal.-RLK
Adicap	Adicap_JABFUD_Adc10452.rna	RLK	Malectin_like|Malectin|LRR_4|LRR_8|LRR_8|LRR_1|LRR_1|LRR_4|LRR_1|ABC1|PK_Tyr_Ser-Thr|Pkinase|ABC1|Pkinase_fungal	LRR-Mal.-RLK
Adicap	Adicap_JABFUD_Adc10491.rna	RLK	GUB_WAK_bind|PK_Tyr_Ser-Thr|Pkinase|PK_Tyr_Ser-Thr	WAK-RLK
Adicap	Adicap_JABFUD_Adc10606.rna	RLK	LRRNT_2|LRR_4|LRR_8|LRR_1|LRR_4|LRR_1|LRR_8|LRR_1|LRR_4|LRR_1|PK_Tyr_Ser-Thr|Pkinase	LRR-RLK
Adicap	Adicap_JABFUD_Adc10678.rna	RLK	LRR_8|LRR_4|LRR_4|LRR_1|LRR_1|LRR_4|LRR_8|LRR_1|LRR_1|LRR_4|LRR_1|PK_Tyr_Ser-Thr|Pkinase	LRR-RLK
Adicap	Adicap_JABFUD_Adc10832.rna	RLK	LRRNT_2|LRR_4|LRR_4|LRR_8|LRR_1|LRR_1|LRR_4|LRR_1|LRR_4|LRR_1|PK_Tyr_Ser-Thr|Pkinase	LRR-RLK
Adicap	Adicap_JABFUD_Adc10865.rna	RLK	LRRNT_2|LRR_8|LRR_4|LRR_1|LRR_1|LRR_6|LRR_4|LRR_1|LRR_8|LRR_1|LRR_4|LRR_6|LRR_1|LRR_8|LRR_4|LRR_1|LRR_1|LRR_4|LRR_6|LRR_1|LRR_1|LRR_8|LRR_4|LRR_1|LRR_8|LRR_1|LRR_4|LRR_4|LRR_1|LRR_4|LRR_1|LRR_8|LRR_4|LRR_1|LRR_4|LRR_1|LRR_8|LRR_4|LRR_1|LRR_4|LRR_1|LRR_4|LRR_1|LRR_8|LRR_4|LRR_1|LRR_1|PK_Tyr_Ser-Thr|Pkinase|ABC1|ABC1	LRR-RLK
Adicap	Adicap_JABFUD_Adc11070.rna	RLK	DUF5671|Pkinase|PK_Tyr_Ser-Thr|Pkinase	other-RLK
Adicap	Adicap_JABFUD_Adc11071.rna	RLK	LRRNT_2|LRR_8|LRR_4|LRR_1|LRR_8|LRR_4|LRR_1|LRR_1|ABC1|PK_Tyr_Ser-Thr|Pkinase|ABC1|Pkinase_fungal	LRR-RLK
Adicap	Adicap_JABFUD_Adc11226.rna	RLK	ABC1|Haspin_kinase|PK_Tyr_Ser-Thr|Pkinase|ABC1|APH	other-RLK
Adicap	Adicap_JABFUD_Adc11247.rna	RLK	LRRNT_2|LRR_8|LRR_4|LRR_8|LRR_1|LRR_4|LRR_1|LRR_8|LRR_1|LRR_1|PK_Tyr_Ser-Thr|Pkinase	LRR-RLK
Adicap	Adicap_JABFUD_Adc11263.rna	RLK	Lectin_legB|ABC1|Pkinase|PK_Tyr_Ser-Thr|ABC1|Pkinase_fungal	Lectin-RLK
Adicap	Adicap_JABFUD_Adc11354.rna	RLK	PK_Tyr_Ser-Thr|Pkinase	other-RLK
Adicap	Adicap_JABFUD_Adc11673.rna	RLK	PK_Tyr_Ser-Thr|Pkinase	other-RLK
Adicap	Adicap_JABFUD_Adc11692.rna	RLK	LRRNT_2|LRR_8|LRR_1|LRR_4|LRR_6|LRR_1|LRR_1|LRR_4|LRR_8|LRR_6|LRR_1|ABC1|Pkinase|PK_Tyr_Ser-Thr|APH|ABC1	LRR-RLK
Adicap	Adicap_JABFUD_Adc11725.rna	RLK	PAN_2|PAN_1|ABC1|Pkinase|PK_Tyr_Ser-Thr|ABC1	other-RLK
Adicap	Adicap_JABFUD_Adc11727.rna	RLK	Lectin_legB|Bact_lectin|ABC1|PK_Tyr_Ser-Thr|Pkinase|ABC1	Lectin-RLK
Adicap	Adicap_JABFUD_Adc12028.rna	RLK	ABC1|Pkinase|PK_Tyr_Ser-Thr|ABC1	other-RLK
Adicap	Adicap_JABFUD_Adc12128.rna	RLK	LRR_8|LRR_1|LRR_8|LRR_1|LRR_4|LRR_6|LRR_4|LRR_8|LRR_1|LRR_1|LRR_4|LRR_1|LRR_8|LRR_6|LRR_1|LRR_4|LRR_6|LRR_1|ABC1|Pkinase|PK_Tyr_Ser-Thr|ABC1	LRR-RLK
Adicap	Adicap_JABFUD_Adc12335.rna	RLP	Malectin|Malectin_like|Malectin|LRRNT_2|LRR_8|LRR_4|LRR_1|LRR_8|LRR_4|LRR_1|LRR_1	LRR-Mal.-RLP
Adicap	Adicap_JABFUD_Adc12373.rna	RLK	LRRNT_2|LRR_8|LRR_4|LRR_1|LRR_1|LRR_8|LRR_4|LRR_1|LRR_8|LRR_1|LRR_8|LRR_4|LRR_1|LRR_8|LRR_1|LRR_8|LRR_4|LRR_1|LRR_8|LRR_4|LRR_1|LRR_1|LRR_8|LRR_1|LRR_8|LRR_1|LRR_4|LRR_1|LRR_1|LRR_4|LRR_1|LRR_4|LRR_8|LRR_1|LRR_4|LRR_1|LRR_8|LRR_4|LRR_1|LRR_1|LRR_8|LRR_1|LRR_4|LRR_8|LRR_1|LRR_4|LRR_1|LRR_1|LRR_8|LRR_4|LRR_1|LRR_8|LRR_1|LRR_4|LRR_8|LRR_1|LRR_1|ABC1|PK_Tyr_Ser-Thr|Pkinase|ABC1	LRR-RLK
Adicap	Adicap_JABFUD_Adc12444.rna	RLK	LRRNT_2|LRR_8|LRR_4|LRR_1|LRR_8|LRR_4|LRR_1|LRR_4|LRR_1|LRR_1|LRR_8|LRR_4|LRR_1|LRR_1|LRR_1|LRR_8|LRR_1|LRR_1|LRR_8|LRR_4|LRR_8|LRR_4|LRR_1|LRR_1|LRR_8|LRR_1|LRR_4|LRR_1|LRR_4|LRR_1|LRR_1|LRR_8|LRR_4|LRR_4|LRR_1|LRR_4|LRR_1|LRR_8|LRR_6|LRR_1|LRR_4|Pkinase|PK_Tyr_Ser-Thr	LRR-RLK
Adicap	Adicap_JABFUD_Adc12455.rna	RLK	LRRNT_2|LRR_8|LRR_1|LRR_8|LRR_4|LRR_1|LRR_1|LRR_4|LRR_1|LRR_8|LRR_4|LRR_1|LRR_1|LRR_4|LRR_1|LRR_8|LRR_6|LRR_1|LRR_1|LRR_8|LRR_4|LRR_8|LRR_4|LRR_1|LRR_8|LRR_1|LRR_4|LRR_8|LRR_1|LRR_4|LRR_4|LRR_1|LRR_1|LRR_8|LRR_4|LRR_4|LRR_1|LRR_6|LRR_8|LRR_1|LRR_6|LRR_1|LRR_4|Pkinase|PK_Tyr_Ser-Thr	LRR-RLK
Adicap	Adicap_JABFUD_Adc12632.rna	RLK	PK_Tyr_Ser-Thr|Pkinase|ABC1|ABC1|Pkinase_fungal	other-RLK
Adicap	Adicap_JABFUD_Adc12813.rna	RLK	LRRNT_2|LRR_8|LRR_4|LRR_1|LRR_1|LRR_4|LRR_8|LRR_1|LRR_1|LRR_4|LRR_1|LRR_4|LRR_8|LRR_1|LRR_4|LRR_1|LRR_8|LRR_4|LRR_4|LRR_1|LRR_8|LRR_4|LRR_1|LRR_4|LRR_1|LRR_8|LRR_4|LRR_1|LRR_6|LRR_4|LRR_1|LRR_1|LRR_8|LRR_6|LRR_6|LRR_4|LRR_1|LRR_1|Pkinase|PK_Tyr_Ser-Thr|Pkinase_fungal	LRR-RLK
Adicap	Adicap_JABFUD_Adc12886.rna	RLK	Lectin_legB|Bact_lectin|PK_Tyr_Ser-Thr|Pkinase	Lectin-RLK
Adicap	Adicap_JABFUD_Adc13170.rna	RLK	LRR_8|LRR_1|LRR_6|LRR_8|LRR_4|LRR_1|LRR_8|LRR_1|LRR_4|LRR_1|LRR_8|LRR_1|LRR_1|LRR_4|LRR_6|LRR_8|LRR_4|LRR_1|LRR_4|LRR_1|LRR_1|LRR_8|LRR_8|LRR_4|LRR_1|LRR_4|LRR_1|LRR_8|LRR_4|LRR_1|LRR_6|LRR_4|LRR_1|LRR_8|LRR_4|LRR_1|LRR_1|LRR_8|LRR_6|LRR_1|LRR_1|LRR_4|LRR_8|LRR_1|LRR_6|LRR_4|LRR_1|Pkinase|PK_Tyr_Ser-Thr|ABC1|RIO1|ABC1	LRR-RLK
Adicap	Adicap_JABFUD_Adc13195.rna	RLK	LRRNT_2|LRR_8|LRR_4|LRR_1|LRR_1|LRR_8|LRR_6|LRR_4|LRR_1|LRR_8|LRR_4|LRR_1|LRR_8|LRR_4|LRR_4|LRR_1|LRR_4|LRR_1|LRR_8|LRR_4|LRR_1|LRR_4|LRR_1|LRR_8|LRR_4|LRR_1|LRR_4|LRR_1|LRR_4|LRR_8|LRR_4|LRR_1|LRR_4|LRR_1|LRR_4|LRR_1|LRR_8|LRR_1|LRR_1|LRR_8|LRR_4|LRR_6|LRR_1|Pkinase|PK_Tyr_Ser-Thr	LRR-RLK
Adicap	Adicap_JABFUD_Adc13227.rna	RLK	DUF642|DUF642|LRRNT_2|LRR_4|LRR_8|LRR_1|LRR_1|LRR_1|LRR_4|LRR_8|LRR_1|PK_Tyr_Ser-Thr|Pkinase	LRR-RLK
Adicap	Adicap_JABFUD_Adc13253.rna	RLK	Orf78|Pkinase|PK_Tyr_Ser-Thr	other-RLK
Adicap	Adicap_JABFUD_Adc13360.rna	RLK	LRRNT_2|LRR_8|LRR_4|LRR_1|LRR_4|LRR_8|LRR_4|LRR_1|LRR_4|LRR_1|LRR_1|LRR_8|LRR_4|LRR_1|LRR_8|LRR_4|LRR_1|LRR_1|LRR_4|LRR_1|LRR_8|LRR_1|LRR_1|LRR_8|LRR_4|LRR_1|LRR_8|LRR_4|LRR_1|LRR_1|LRR_8|LRR_4|LRR_1|LRR_8|LRR_1|LRR_4|LRR_1|LRR_8|LRR_1|LRR_4|LRR_1|LRR_1|LRR_8|LRR_4|LRR_1|LRR_1|LRR_8|LRR_1|LRR_4|LRR_1|LRR_4|LRR_8|Pkinase|PK_Tyr_Ser-Thr|PK_Tyr_Ser-Thr|Pkinase	LRR-RLK
Adicap	Adicap_JABFUD_Adc13493.rna	RLK	LRRNT_2|LRR_4|LRR_8|LRR_1|LRR_1|LRR_4|LRR_8|LRR_1|LRR_1|LRR_4|LRR_1|LRR_8|LRR_4|LRR_1|LRR_1|LRR_8|LRR_4|LRR_1|LRR_4|LRR_1|LRR_4|LRR_1|LRR_8|LRR_1|LRR_8|LRR_1|LRR_4|LRR_6|LRR_8|LRR_4|LRR_1|LRR_6|LRR_4|LRR_1|LRR_8|LRR_4|LRR_1|LRR_8|LRR_1|Pkinase|PK_Tyr_Ser-Thr|PIP49_C	LRR-RLK
Adicap	Adicap_JABFUD_Adc13854.rna	RLK	LRRNT_2|LRR_8|LRR_4|LRR_1|LRR_4|LRR_1|LRR_5|LRR_8|LRR_1|LRR_1|LRR_4|LRR_1|LRR_4|PK_Tyr_Ser-Thr|Pkinase	LRR-RLK
Adicap	Adicap_JABFUD_Adc13933.rna	RLK	LRRNT_2|LRR_4|LRR_8|LRR_1|LRR_8|LRR_4|LRR_1|LRR_8|LRR_1|LRR_4|LRR_8|LRR_8|LRR_1|LRR_1|LRR_4|LRR_1|PK_Tyr_Ser-Thr|Pkinase|PK_Tyr_Ser-Thr	LRR-RLK
Adicap	Adicap_JABFUD_Adc13988.rna	RLK	LRRNT_2|LRR_4|LRR_8|LRR_8|LRR_4|LRR_1|LRR_4|LRR_8|LRR_1|LRR_8|LRR_4|LRR_1|LRR_6|LRR_8|LRR_1|LRR_1|LRR_4|LRR_1|PK_Tyr_Ser-Thr|Pkinase|Pkinase|PK_Tyr_Ser-Thr	LRR-RLK
Adicap	Adicap_JABFUD_Adc13999.rna	RLK	B_lectin|S_locus_glycop|ABC1|Pkinase|PK_Tyr_Ser-Thr|Pkinase|PK_Tyr_Ser-Thr|ABC1	Lectin-RLK
Adicap	Adicap_JABFUD_Adc14144.rna	RLK	GUB_WAK_bind|EGF_CA|EGF_3|EGF|cEGF|EGF_CA|EGF_3|EGF|PK_Tyr_Ser-Thr|Pkinase|ABC1	WAK-RLK
Adicap	Adicap_JABFUD_Adc14161.rna	RLK	LRRNT_2|LRR_8|LRR_4|LRR_1|LRR_6|LRR_4|LRR_1|LRR_8|LRR_6|LRR_1|LRR_6|LRR_8|LRR_4|LRR_1|LRR_6|LRR_1|LRR_8|LRR_1|LRR_4|LRR_6|LRR_1|LRR_8|LRR_4|LRR_1|LRR_4|LRR_1|LRR_6|LRR_4|LRR_1|LRR_8|LRR_1|LRR_1|LRR_4|LRR_8|LRR_1|LRR_8|LRR_4|LRR_1|LRR_1|LRR_4|LRR_1|LRR_1|Pkinase|PK_Tyr_Ser-Thr	LRR-RLK
Adicap	Adicap_JABFUD_Adc14182.rna	RLK	LRRNT_2|LRR_4|LRR_1|LRR_8|LRR_1|LRR_1|LRR_4|LRR_1|LRR_1|PK_Tyr_Ser-Thr|Pkinase	LRR-RLK
Adicap	Adicap_JABFUD_Adc14186.rna	RLK	PK_Tyr_Ser-Thr|Pkinase	other-RLK
Adicap	Adicap_JABFUD_Adc14390.rna	RLK	LRRNT_2|LRR_8|LRR_6|LRR_4|LRR_1|LRR_1|LRR_8|LRR_4|LRR_1|LRR_4|LRR_8|LRR_1|LRR_8|LRR_4|LRR_1|LRR_4|LRR_1|LRR_4|LRR_1|LRR_8|LRR_4|LRR_1|LRR_8|LRR_4|LRR_1|LRR_8|LRR_8|LRR_1|LRR_8|LRR_4|LRR_1|LRR_6|LRR_8|LRR_1|LRR_4|LRR_6|LRR_8|LRR_1|LRR_4|LRR_1|LRR_6|LRR_1|LRR_1|LRR_8|LRR_1|Pkinase|PK_Tyr_Ser-Thr	LRR-RLK
Adicap	Adicap_JABFUD_Adc14402.rna	RLK	LRRNT_2|LRR_8|LRR_4|LRR_1|LRR_4|LRR_1|LRR_8|LRR_1|LRR_4|LRR_1|LRR_8|LRR_8|LRR_4|LRR_1|LRR_1|LRR_8|LRR_4|LRR_1|LRR_8|PK_Tyr_Ser-Thr|Pkinase	LRR-RLK
Adicap	Adicap_JABFUD_Adc14516.rna	RLK	LRRNT_2|LRR_4|LRR_8|LRR_1|LRR_4|LRR_4|LRR_1|LRR_1|LRR_8|FERM_M|LRR_8|LRR_4|LRR_1|LRR_1|LRR_1|LRR_4|LRR_8|LRR_4|LRR_1|LRR_4|LRR_1|LRR_4|LRR_1|LRR_8|LRR_1|LRR_6|LRR_4|LRR_1|LRR_8|LRR_1|LRR_8|LRR_4|LRR_4|LRR_1|LRR_8|LRR_4|LRR_1|LRR_6|LRR_1|LRR_4|LRR_1|LRR_8|LRR_6|LRR_1|Pkinase|PK_Tyr_Ser-Thr	LRR-RLK
Adicap	Adicap_JABFUD_Adc14532.rna	RLK	GUB_WAK_bind|WAK_assoc|Pkinase|PK_Tyr_Ser-Thr|ABC1|Pkinase|PK_Tyr_Ser-Thr|ABC1	WAK-RLK
Adicap	Adicap_JABFUD_Adc14539.rna	RLK	GUB_WAK_bind|EGF_CA|EGF_3|EGF_CA|EGF_3|Pkinase|PK_Tyr_Ser-Thr	WAK-RLK
Adicap	Adicap_JABFUD_Adc14540.rna	RLK	GUB_WAK_bind|EGF_CA|EGF_3|EGF_CA|EGF_3|Pkinase|PK_Tyr_Ser-Thr	WAK-RLK
Adicap	Adicap_JABFUD_Adc14541.rna	RLK	GUB_WAK_bind|EGF|cEGF|EGF_CA|EGF|DUF3262|ABC1|Pkinase|PK_Tyr_Ser-Thr|ABC1	WAK-RLK
Adicap	Adicap_JABFUD_Adc15041.rna	RLK	LRRNT_2|LRR_4|LRR_8|LRR_1|LRR_4|LRR_1|LRR_1|LRR_8|LRR_4|LRR_1|LRR_1|LRR_4|LRR_1|LRR_1|LRRNT_2|LRR_8|LRR_4|LRR_4|LRR_1|LRR_1|ABC1|PK_Tyr_Ser-Thr|Pkinase|ABC1	LRR-RLK
Adicap	Adicap_JABFUD_Adc15134.rna	RLK	Pkinase|PK_Tyr_Ser-Thr|APH	other-RLK
Adicap	Adicap_JABFUD_Adc15259.rna	RLK	Pkinase|PK_Tyr_Ser-Thr|Kinase-like|Kdo|ABC1|NAF	other-RLK
Adicap	Adicap_JABFUD_Adc15281.rna	RLP	LRR_8|LRR_4|LRR_1|LRR_1|LRR_8|LRR_1|LRR_4|LRR_8|LRR_1|LRR_8|LRR_4|LRR_1|LRR_4|LRR_1|LRR_8|LRR_4|LRR_1|LRR_4|LRR_1|LRR_4|LRR_1|LRR_8|LRR_4|LRR_1|LRR_1|LRR_8|LRR_1|LRR_4|LRR_1	LRR-RLP
Adicap	Adicap_JABFUD_Adc15353.rna	RLK	LRRNT_2|LRR_4|LRR_8|LRR_1|LRR_8|LRR_4|LRR_1|LRR_8|LRR_1|LRR_4|LRR_8|LRR_1|LRR_4|LRR_1|LRR_8|LRR_1|ABC1|Pkinase|PK_Tyr_Ser-Thr|ABC1	LRR-RLK
Adicap	Adicap_JABFUD_Adc15545.rna	RLK	SPARK|ABC1|Pkinase|PK_Tyr_Ser-Thr|ABC1|Pkinase_fungal	SPARK-RLK
Adicap	Adicap_JABFUD_Adc15605.rna	RLK	Pkinase|PK_Tyr_Ser-Thr|Pkinase_fungal	other-RLK
Adicap	Adicap_JABFUD_Adc15715.rna	RLK	EGF_CA|EGF_3|EGF_CA|EGF_3|Pkinase|PK_Tyr_Ser-Thr	other-RLK
Adicap	Adicap_JABFUD_Adc15913.rna	RLK	LRRNT_2|LRR_8|LRR_4|LRR_1|LRR_8|LRR_1|LRR_4|LRR_1|LRR_8|LRR_1|LRR_4|PK_Tyr_Ser-Thr|Pkinase	LRR-RLK
Adicap	Adicap_JABFUD_Adc15989.rna	RLK	LRRNT_2|LRR_4|LRR_8|LRR_4|LRR_1|LRR_8|LRR_1|LRR_4|LRR_1|LRR_4|LRR_1|LRR_8|LRR_8|LRR_4|LRR_1|LRR_1|ABC1|PK_Tyr_Ser-Thr|Pkinase|ABC1	LRR-RLK
Adicap	Adicap_JABFUD_Adc16201.rna	RLK	LRRNT_2|LRR_8|LRR_4|LRR_8|LRR_4|LRR_1|LRR_1|LRR_4|LRR_1|LRR_8|LRR_1|LRR_4|LRR_1|LRR_8|LRR_4|LRR_1|LRR_4|LRR_1|LRR_8|LRR_4|LRR_1|LRR_1|LRR_8|LRR_4|LRR_1|LRR_1|LRR_1|LRR_8|LRR_1|LRR_1|LRR_4|LRR_1|Pkinase|PK_Tyr_Ser-Thr	LRR-RLK
Adicap	Adicap_JABFUD_Adc16299.rna	RLK	LRRNT_2|LRR_8|LRR_4|LRR_1|LRR_4|LRR_1|LRR_8|LRR_4|LRR_1|LRR_1|LRR_1|LRR_8|LRR_8|LRR_1|LRR_4|LRR_4|LRR_4|LRR_1|LRR_8|LRR_4|LRR_1|LRR_8|LRR_8|PK_Tyr_Ser-Thr|Pkinase	LRR-RLK
Adicap	Adicap_JABFUD_Adc16321.rna	RLK	PK_Tyr_Ser-Thr|Pkinase|APH	other-RLK
Adicap	Adicap_JABFUD_Adc16575.rna	RLK	LRR_8|LRR_4|LRR_4|LRR_1|LRR_8|LRR_1|LRR_4|LRR_4|LRR_1|LRR_8|LRR_8|LRR_4|LRR_1|LRR_1|LRR_8|LRR_4|LRR_1|LRR_1|LRR_8|LRR_4|LRR_4|LRR_1|LRR_1|LRR_4|LRR_8|LRR_4|LRR_1|LRR_4|LRR_1|Pkinase|PK_Tyr_Ser-Thr|ABC1	LRR-RLK
Adicap	Adicap_JABFUD_Adc16853.rna	RLK	Pkinase|PK_Tyr_Ser-Thr|Pkinase|PK_Tyr_Ser-Thr	other-RLK
Adicap	Adicap_JABFUD_Adc16974.rna	RLK	B_lectin|S_locus_glycop|Pkinase|PK_Tyr_Ser-Thr	Lectin-RLK
Adicap	Adicap_JABFUD_Adc16975.rna	RLK	B_lectin|B_lectin|S_locus_glycop|Pkinase|PK_Tyr_Ser-Thr	Lectin-RLK
Adicap	Adicap_JABFUD_Adc17001.rna	RLK	LRRNT_2|LRR_8|LRR_4|LRR_6|LRR_1|LRR_8|LRR_4|LRR_1|LRR_1|LRR_4|LRR_4|LRR_1|LRR_8|LRR_6|LRR_4|LRR_1|LRR_8|LRR_1|LRR_4|LRR_1|LRR_6|Pkinase|PK_Tyr_Ser-Thr|PK_Tyr_Ser-Thr	LRR-RLK
Adicap	Adicap_JABFUD_Adc17087.rna	RLK	PK_Tyr_Ser-Thr|Pkinase|ABC1|ABC1	other-RLK
Adicap	Adicap_JABFUD_Adc17111.rna	RLK	B_lectin|PAN_1|PAN_3|ABC1|PK_Tyr_Ser-Thr|Pkinase|ABC1	Lectin-RLK
Adicap	Adicap_JABFUD_Adc17222.rna	RLK	LRRNT_2|LRR_8|LRR_1|LRR_1|LRR_4|LRR_1|LRR_8|LRR_4|LRR_1|LRR_1|LRR_8|LRR_4|LRR_1|LRR_8|LRR_4|LRR_1|LRR_4|LRR_1|LRR_8|LRR_4|LRR_1|LRR_8|LRR_4|LRR_1|LRR_8|LRR_1|LRR_4|LRR_1|LRR_1|LRR_8|LRR_4|LRR_1|LRR_1|LRR_4|LRR_4|LRR_1|LRR_8|LRR_4|LRR_1|LRR_4|LRR_1|LRR_8|LRR_4|LRR_1|LRR_4|LRR_1|LRR_1|LRR_8|LRR_1|LRR_1|LRR_4|LRR_8|LRR_8|LRR_1|LRR_4|LRR_1|LRR_8|LRR_4|LRR_1|LRR_8|LRR_4|LRR_1|LRR_8|LRR_4|LRR_1|LRR_4|LRR_1|LRR_1|LRR_8|LRR_4|LRR_1|LRR_1|ABC1|Pkinase|PK_Tyr_Ser-Thr|ABC1	LRR-RLK
Adicap	Adicap_JABFUD_Adc17260.rna	RLK	Lectin_legB|ABC1|Pkinase|PK_Tyr_Ser-Thr|ABC1	Lectin-RLK
Adicap	Adicap_JABFUD_Adc17305.rna	RLK	ABC1|Pkinase|PK_Tyr_Ser-Thr|ABC1	other-RLK
Adicap	Adicap_JABFUD_Adc17406.rna	RLK	Shisa|ABC1|PK_Tyr_Ser-Thr|Pkinase|ABC1	other-RLK
Adicap	Adicap_JABFUD_Adc17490.rna	RLK	LRRNT_2|LRR_4|LRR_8|LRR_8|LRR_1|LRR_4|LRR_1|LRR_8|LRR_1|LRR_4|LRR_8|LRR_1|LRR_1|LRR_4|LRR_1|LRR_8|LRR_1|LRR_4|LRR_1|LRR_8|LRR_4|LRR_1|LRR_8|LRR_4|LRR_8|LRR_1|LRR_1|LRR_4|LRR_8|LRR_1|LRR_4|LRR_1|LRR_8|LRR_1|LRR_4|LRR_8|LRR_1|LRR_4|LRR_1|LRR_1|LRR_8|LRR_1|LRR_4|LRR_1|LRR_8|LRR_1|LRR_4|LRR_1|Pkinase|PK_Tyr_Ser-Thr	LRR-RLK
Adicap	Adicap_JABFUD_Adc17621.rna	RLK	ABC1|Pkinase|PK_Tyr_Ser-Thr|ABC1|Pkinase|PK_Tyr_Ser-Thr	other-RLK
Adicap	Adicap_JABFUD_Adc17630.rna	RLK	LRRNT_2|LRR_8|LRR_4|LRR_1|LRR_4|LRR_1|LRR_8|LRR_8|LRR_1|LRR_8|LRR_4|LRR_1|LRR_1|LRR_8|LRR_1|Pkinase|PK_Tyr_Ser-Thr	LRR-RLK
Adicap	Adicap_JABFUD_Adc17718.rna	RLP	LRR_1|LRR_8|LRR_4|LRR_4|LRR_1|LRR_1	LRR-RLP
Adicap	Adicap_JABFUD_Adc17964.rna	RLK	PK_Tyr_Ser-Thr|Pkinase	other-RLK
Adicap	Adicap_JABFUD_Adc18035.rna	RLK	LRRNT_2|LRR_8|LRR_4|LRR_1|LRR_1|LRR_8|LRR_4|LRR_1|LRR_1|LRR_1|PK_Tyr_Ser-Thr|Pkinase	LRR-RLK
Adicap	Adicap_JABFUD_Adc18121.rna	RLK	LRR_8|LRR_4|LRR_1|LRR_8|LRR_4|LRR_1|LRR_1|APH|LRR_1|LRR_4|LRR_8|LRR_8|LRR_1|LRR_4|LRR_1|LRR_8|LRR_8|LRR_8|PK_Tyr_Ser-Thr|Pkinase|APH	LRR-RLK
Adicap	Adicap_JABFUD_Adc18140.rna	RLK	LRR_8|LRR_4|LRR_1|LRR_1|LRR_8|LRR_4|LRR_1|LRR_1|LRR_8|LRR_4|LRR_1|LRR_8|LRR_1|LRR_4|LRR_1|LRR_8|LRR_1|LRR_1|LRR_4|LRR_8|LRR_4|LRR_1|LRR_8|LRR_1|LRR_4|LRR_1|LRR_1|Pkinase|PK_Tyr_Ser-Thr	LRR-RLK
Adicap	Adicap_JABFUD_Adc18183.rna	RLK	LRRNT_2|LRR_8|LRR_4|LRR_1|LRR_1|LRR_4|LRR_8|LRR_4|LRR_1|LRR_1|LRR_8|LRR_4|LRR_1|LRR_8|LRR_1|LRR_4|LRR_1|LRR_1|LRR_1|LRR_8|LRR_4|LRR_1|LRR_4|LRR_1|LRR_8|LRR_4|LRR_1|LRR_4|LRR_8|LRR_4|LRR_1|LRR_1|LRR_4|LRR_1|LRR_8|LRR_1|Pkinase|PK_Tyr_Ser-Thr	LRR-RLK
Adicap	Adicap_JABFUD_Adc18218.rna	RLK	PK_Tyr_Ser-Thr|Pkinase	other-RLK
Adicap	Adicap_JABFUD_Adc18346.rna	RLK	LRRNT_2|LRR_8|LRR_4|LRR_1|LRR_8|LRR_1|LRR_1|LRR_8|LRR_1|LRR_4|LRR_1|LRR_1|LRR_8|LRR_1|LRR_4|LRR_1|LRR_8|LRR_1|LRR_8|LRR_4|LRR_1|LRR_1|Pkinase|PK_Tyr_Ser-Thr	LRR-RLK
Adicap	Adicap_JABFUD_Adc18501.rna	RLK	LRRNT_2|LRR_8|LRR_4|LRR_1|LRR_4|LRR_1|LRR_8|LRR_1|LRR_1|LRR_8|LRR_1|LRR_4|LRR_8|LRR_4|LRR_1|LRR_8|LRR_4|ABC1|PK_Tyr_Ser-Thr|Pkinase	LRR-RLK
Adicap	Adicap_JABFUD_Adc18526.rna	RLK	Pkinase|PK_Tyr_Ser-Thr|ABC1|Kinase-like|Kdo|NAF	other-RLK
Adicap	Adicap_JABFUD_Adc18669.rna	RLK	PK_Tyr_Ser-Thr|Pkinase	other-RLK
Adicap	Adicap_JABFUD_Adc18816.rna	RLK	LRRNT_2|LRR_8|LRR_4|LRR_1|LRR_8|LRR_1|LRR_1|LRR_4|LRR_8|LRR_1|Pkinase|PK_Tyr_Ser-Thr|Pkinase_fungal	LRR-RLK
Adicap	Adicap_JABFUD_Adc18835.rna	RLK	Pkinase|PK_Tyr_Ser-Thr	other-RLK
Adicap	Adicap_JABFUD_Adc18840.rna	RLK	RCC1_2|RCC1_2|RCC1_2|RCC1_2|PK_Tyr_Ser-Thr|Pkinase	RCC1-RLK
Adicap	Adicap_JABFUD_Adc18892.rna	RLK	PK_Tyr_Ser-Thr|Pkinase	other-RLK
Adicap	Adicap_JABFUD_Adc19158.rna	RLK	LysM|LysM|PK_Tyr_Ser-Thr|Pkinase	LysM-RLK
Adicap	Adicap_JABFUD_Adc19168.rna	RLK	Pkinase|PK_Tyr_Ser-Thr|ABC1	other-RLK
Adicap	Adicap_JABFUD_Adc19183.rna	RLK	LysM|LysM|LysM|PK_Tyr_Ser-Thr|Pkinase|APH	LysM-RLK
Adicap	Adicap_JABFUD_Adc19205.rna	RLK	B_lectin|PAN_2|PAN_1|PAN_3|Pkinase|PK_Tyr_Ser-Thr	Lectin-RLK
Adicap	Adicap_JABFUD_Adc19330.rna	RLK	LRRNT_2|LRR_8|LRR_4|LRR_1|LRR_1|LRR_8|LRR_8|LRR_4|LRR_1|LRR_4|LRR_1|LRR_8|LRR_1|LRR_4|LRR_1|LRR_1|LRR_8|LRR_4|LRR_1|LRR_1|LRR_4|LRR_8|LRR_1|LRR_8|LRR_1|LRR_4|LRR_8|LRR_4|LRR_1|LRR_1|LRR_4|LRR_4|LRR_1|LRR_8|LRR_1|LRR_1|ABC1|Pkinase|PK_Tyr_Ser-Thr|Pkinase|PK_Tyr_Ser-Thr	LRR-RLK
Adicap	Adicap_JABFUD_Adc19354.rna	RLK	Pkinase|PK_Tyr_Ser-Thr|PK_Tyr_Ser-Thr|Pkinase	other-RLK
Adicap	Adicap_JABFUD_Adc19355.rna	RLK	LRR_8|LRR_4|LRR_1|LRR_4|LRR_1|LRR_1|LRR_8|LRR_1|LRR_4|LRR_8|LRR_4|LRR_1|LRR_1|ABC1|PK_Tyr_Ser-Thr|Pkinase|ABC1	LRR-RLK
Adicap	Adicap_JABFUD_Adc19416.rna	RLK	Pkinase|PK_Tyr_Ser-Thr|Kinase-like|ABC1|Kdo|NAF	other-RLK
Adicap	Adicap_JABFUD_Adc19517.rna	RLK	LRRNT_2|LRR_4|LRR_8|LRR_4|LRR_1|LRR_6|LRR_4|LRR_1|LRR_8|LRR_4|LRR_4|LRR_1|LRR_1|LRR_8|LRR_4|LRR_1|LRR_8|LRR_4|LRR_1|LRR_8|LRR_1|LRR_4|LRR_4|LRR_1|LRR_4|LRR_1|LRR_8|LRR_4|LRR_1|LRR_8|LRR_4|LRR_1|LRR_1|LRR_8|LRR_4|LRR_4|LRR_1|LRR_8|LRR_1|LRR_8|LRR_6|LRR_4|LRR_1|LRR_1|Pkinase|PK_Tyr_Ser-Thr	LRR-RLK
Adicap	Adicap_JABFUD_Adc19785.rna	RLK	PK_Tyr_Ser-Thr|Pkinase|MCM|AAA_5|AAA_3|Mg_chelatase	other-RLK
Adicap	Adicap_JABFUD_Adc19846.rna	RLK	LRRNT_2|LRR_8|LRR_4|LRR_1|LRR_6|LRR_1|LRR_8|LRR_1|LRR_4|LRR_4|LRR_8|LRR_1|LRR_4|LRR_1|LRR_8|LRR_1|LRR_4|LRR_1|PK_Tyr_Ser-Thr|Pkinase	LRR-RLK
Adicap	Adicap_JABFUD_Adc19940.rna	RLP	Malectin|Malectin_like|Malectin|LRRNT_2|LRR_4|LRR_8|LRR_8|LRR_1|LRR_4|LRR_1|LRR_1	LRR-Mal.-RLP
Adicap	Adicap_JABFUD_Adc19945.rna	RLK	LRRNT_2|LRR_8|LRR_4|LRR_1|LRR_6|LRR_1|LRR_8|LRR_4|LRR_1|LRR_6|LRR_1|LRR_8|LRR_6|LRR_4|LRR_1|LRR_8|LRR_4|LRR_8|LRR_1|LRR_4|LRR_1|LRR_8|LRR_1|LRR_4|LRR_4|LRR_1|LRR_4|LRR_1|LRR_8|LRR_6|LRR_4|LRR_1|LRR_6|LRR_4|LRR_1|LRR_8|LRR_1|PK_Tyr_Ser-Thr|Pkinase|Pkinase|PK_Tyr_Ser-Thr	LRR-RLK
Adicap	Adicap_JABFUD_Adc19977.rna	RLK	LRRNT_2|LRR_4|LRR_8|LRR_1|LRR_8|LRR_1|LRR_4|LRR_1|Pkinase|PK_Tyr_Ser-Thr	LRR-RLK
Adicap	Adicap_JABFUD_Adc20183.rna	RLK	Pkinase|PK_Tyr_Ser-Thr	other-RLK
Adicap	Adicap_JABFUD_Adc20233.rna	RLK	PK_Tyr_Ser-Thr|Pkinase|MCM|MCM|MCM_lid	other-RLK
Adicap	Adicap_JABFUD_Adc20467.rna	RLK	LRRNT_2|LRR_1|LRR_8|LRR_4|LRR_1|LRR_6|LRR_8|LRR_4|LRR_1|LRR_1|LRR_4|LRR_6|LRR_4|LRR_1|LRR_8|LRR_4|LRR_1|LRR_4|LRR_1|LRR_1|LRR_8|LRR_4|LRR_1|LRR_1|LRR_4|LRR_6|LRR_8|LRR_1|LRR_4|LRR_1|LRR_1|LRR_8|LRR_4|LRR_1|LRR_8|LRR_4|LRR_1|LRR_6|LRR_1|LRR_1|LRR_4|LRR_8|LRR_1|LRR_4|Pkinase|PK_Tyr_Ser-Thr	LRR-RLK
Adicap	Adicap_JABFUD_Adc20491.rna	RLK	LRRNT_2|LRR_8|LRR_4|LRR_1|LRR_4|LRR_1|LRR_1|LRR_8|LRR_4|LRR_1|LRR_8|LRR_1|LRR_4|LRR_1|LRR_8|LRR_4|LRR_1|LRR_8|LRR_4|LRR_1|LRR_8|LRR_4|LRR_1|LRR_1|LRR_8|LRR_4|LRR_1|LRR_1|LRR_4|LRR_8|LRR_1|LRR_4|LRR_1|LRR_8|LRR_4|LRR_1|LRR_8|LRR_4|LRR_1|LRR_8|LRR_8|LRR_4|LRR_1|LRR_1|LRR_8|LRR_4|LRR_1|LRR_4|LRR_8|LRR_4|LRR_1|LRR_4|LRR_1|LRR_8|LRR_4|LRR_1|PK_Tyr_Ser-Thr|Pkinase|FERM_M|Clathrin|Clathrin|zf-RING_6|zf-C3HC4_2|zf-RING_5|zf-C3H2C3|VPS11_C	LRR-RLK
Adicap	Adicap_JABFUD_Adc20512.rna	RLK	SPARK|ABC1|Pkinase|PK_Tyr_Ser-Thr|ABC1	SPARK-RLK
Adicap	Adicap_JABFUD_Adc20584.rna	RLK	Lectin_legB|Pkinase|PK_Tyr_Ser-Thr|Pkinase_fungal	Lectin-RLK
Adicap	Adicap_JABFUD_Adc20782.rna	RLK	Kinase-like|Pkinase|PK_Tyr_Ser-Thr|Kdo|ABC1|Kinase-like|NAF	other-RLK
Adicap	Adicap_JABFUD_Adc20803.rna	RLK	LRRNT_2|LRR_8|LRR_4|LRR_6|LRR_1|LRR_6|LRR_4|LRR_8|LRR_1|LRR_6|LRR_4|LRR_1|LRR_4|LRR_1|LRR_8|LRR_4|LRR_8|LRR_1|PK_Tyr_Ser-Thr|Pkinase|Kinase-like	LRR-RLK
Adicap	Adicap_JABFUD_Adc20823.rna	RLK	GUB_WAK_bind|EGF_3|EGF|PK_Tyr_Ser-Thr|Pkinase|APH	WAK-RLK
Adicap	Adicap_JABFUD_Adc20836.rna	RLK	PK_Tyr_Ser-Thr|Pkinase	other-RLK
Adicap	Adicap_JABFUD_Adc20858.rna	RLK	ABC1|PK_Tyr_Ser-Thr|Pkinase|APH|ABC1	other-RLK
Adicap	Adicap_JABFUD_Adc20887.rna	RLP	LRRNT_2|LRR_8|LRR_1|LRR_4|LRR_4|LRR_1|LRR_6|LRR_1|LRR_8|LRR_4|LRR_6|LRR_1|LRR_4|LRR_1	LRR-RLP
Adicap	Adicap_JABFUD_Adc21049.rna	RLK	GUB_WAK_bind|cEGF|EGF_CA|ABC1|Pkinase|PK_Tyr_Ser-Thr|ABC1	WAK-RLK
Adicap	Adicap_JABFUD_Adc21050.rna	RLK	GUB_WAK_bind|EGF_CA|EGF_3|PK_Tyr_Ser-Thr|Pkinase	WAK-RLK
Adicap	Adicap_JABFUD_Adc21071.rna	RLK	LRRNT_2|LRR_8|LRR_4|LRR_1|LRR_1|LRR_8|LRR_4|LRR_1|LRR_1|LRR_8|LRR_4|LRR_1|LRR_9|LRR_8|LRR_1|LRR_4|LRR_8|LRR_1|LRR_8|LRR_4|LRR_1|LRR_9|LRR_1|LRR_8|LRR_1|LRR_4|LRR_8|LRR_1|LRR_4|LRR_1|LRR_8|LRR_1|LRR_8|LRR_1|LRR_8|LRR_4|LRR_1|LRR_4|LRR_4|LRR_4|LRR_1|LRR_8|LRR_4|LRR_4|LRR_1|LRR_8|LRR_4|LRR_1|LRR_1|LRR_8|LRR_1|LRR_1|LRR_4|LRR_1|LRR_8|LRR_4|LRR_1|LRR_1|ABC1|Pkinase|PK_Tyr_Ser-Thr|Kinase-like|ABC1	LRR-RLK
Adicap	Adicap_JABFUD_Adc21087.rna	RLK	LRRNT_2|LRR_8|LRR_4|LRR_4|LRR_1|LRR_8|LRR_8|LRR_1|LRR_4|LRR_4|LRR_1|LRR_4|LRR_1|LRR_8|LRR_4|LRR_1|LRR_1|LRR_1|LRR_4|LRR_8|LRR_1|LRR_4|LRR_1|LRR_1|LRR_8|LRR_4|LRR_1|LRR_1|LRR_4|LRR_8|LRR_4|LRR_1|LRR_4|LRR_1|LRR_4|LRR_1|LRR_8|LRR_4|LRR_1|LRR_1|LRR_8|LRR_1|LRR_1|LRR_4|LRR_8|LRR_1|LRR_4|LRR_1|LRR_1|ABC1|Pkinase|PK_Tyr_Ser-Thr|ABC1	LRR-RLK
Adicap	Adicap_JABFUD_Adc21183.rna	RLK	Photo_RC|Photo_RC|Pkinase|PK_Tyr_Ser-Thr	other-RLK
Adicap	Adicap_JABFUD_Adc21278.rna	RLK	LRRNT_2|LRR_8|LRR_4|LRR_1|LRR_1|LRR_8|LRR_4|LRR_1|LRR_6|LRR_1|LRR_8|LRR_1|LRR_1|LRR_4|LRR_6|LRR_1|LRR_1|LRR_8|LRR_4|LRR_1|LRR_8|LRR_1|LRR_4|LRR_1|LRR_4|LRR_1|LRR_8|LRR_1|LRR_4|LRR_6|LRR_1|LRR_8|LRR_4|LRR_1|LRR_6|LRR_1|LRR_1|LRR_4|LRR_8|LRR_1|LRR_6|LRR_1|ABC1|Pkinase|PK_Tyr_Ser-Thr|ABC1	LRR-RLK
Adicap	Adicap_JABFUD_Adc21281.rna	RLP	LysM|LysM	LysM-RLP
Adicap	Adicap_JABFUD_Adc21539.rna	RLK	LRRNT_2|LRR_4|LRR_1|LRR_8|LRR_4|LRR_1|LRR_1|LRR_4|LRR_1|LRR_8|LRR_4|LRR_1|LRR_4|LRR_1|LRR_8|LRR_4|LRR_1|LRR_1|LRR_8|LRR_1|LRR_4|LRR_1|LRR_8|LRR_4|LRR_1|LRR_8|LRR_1|LRR_4|LRR_1|LRR_4|LRR_1|LRR_8|LRR_1|LRR_8|LRR_4|LRR_1|LRR_1|LRR_8|LRR_1|LRR_4|LRR_1|LRR_8|LRR_1|LRR_4|LRR_1|Pkinase|PK_Tyr_Ser-Thr|ABC1	LRR-RLK
Adicap	Adicap_JABFUD_Adc21580.rna	RLK	PK_Tyr_Ser-Thr|Pkinase|APH	other-RLK
Adicap	Adicap_JABFUD_Adc21684.rna	RLK	GUB_WAK_bind|ABC1|PK_Tyr_Ser-Thr|Pkinase|ABC1	WAK-RLK
Adicap	Adicap_JABFUD_Adc21707.rna	RLK	B_lectin|S_locus_glycop|B_lectin|PAN_2|PAN_1|PAN_4|PK_Tyr_Ser-Thr|Pkinase	Lectin-RLK
Adicap	Adicap_JABFUD_Adc21747.rna	RLK	LRRNT_2|LRR_8|LRR_4|LRR_1|LRR_4|LRR_8|LRR_1|LRR_1|LRR_4|LRR_1|LRR_1|Pkinase|PK_Tyr_Ser-Thr|ABC1|ABC1	LRR-RLK
Adicap	Adicap_JABFUD_Adc21800.rna	RLK	LRRNT_2|LRR_8|LRR_4|LRR_1|LRR_8|LRR_1|LRR_4|LRR_1|ABC1|Pkinase|PK_Tyr_Ser-Thr|ABC1	LRR-RLK
Adicap	Adicap_JABFUD_Adc21863.rna	RLK	Pkinase|PK_Tyr_Ser-Thr|Kinase-like|ABC1|NAF|KA1	other-RLK
Adicap	Adicap_JABFUD_Adc21864.rna	RLK	Pkinase|PK_Tyr_Ser-Thr|Kdo|ABC1|Kinase-like|NAF	other-RLK
Adicap	Adicap_JABFUD_Adc22066.rna	RLP	LRR_4|LRR_8|LRR_1|LRR_8|LRR_1|LRR_4|LRR_1|LRR_4|LRR_1	LRR-RLP
Adicap	Adicap_JABFUD_Adc22246.rna	RLP	LRR_8|LRR_4|LRR_1|LRR_1|LRR_8|LRR_6|LRR_4|LRR_1|LRR_8|LRR_8|LRR_1|LRR_6|LRR_4|LRR_1|LRR_8|LRR_1|LRR_4|LRR_8|LRR_8|LRR_8|LRR_1|LRR_4|LRR_1	LRR-RLP
Adicap	Adicap_JABFUD_Adc22253.rna	RLK	LRR_8|LRR_8|LRR_4|LRR_1|LRR_8|LRR_4|LRR_1|LRR_8|LRR_4|LRR_1|LRR_8|LRR_4|LRR_1|LRR_4|LRR_1|LRR_8|LRR_1|LRR_8|LRR_4|LRR_1|LRR_8|LRR_1|LRR_8|LRR_4|LRR_4|LRR_1|LRR_8|LRR_1|LRR_4|LRR_1|LRR_8|LRR_4|LRR_1|LRR_8|LRR_4|LRR_1|LRR_4|LRR_1|LRR_1|Pkinase|ABC1|PK_Tyr_Ser-Thr	LRR-RLK
Adicap	Adicap_JABFUD_Adc22622.rna	RLK	Malectin_like|Malectin|LRR_8|LRR_4|LRR_1|LRR_4|LRR_1|ABC1|PK_Tyr_Ser-Thr|Pkinase	LRR-Mal.-RLK
Adicap	Adicap_JABFUD_Adc22656.rna	RLK	LRRNT_2|LRR_8|LRR_1|LRR_4|LRR_1|LRR_8|LRR_1|LRR_4|LRR_1|LRR_4|LRR_1|LRR_8|LRR_4|LRR_1|LRR_4|LRR_1|LRR_8|LRR_1|LRR_1|LRR_4|LRR_8|LRR_1|Pkinase|PK_Tyr_Ser-Thr|ABC1	LRR-RLK
Adicap	Adicap_JABFUD_Adc22658.rna	RLK	LRRNT_2|LRR_8|LRR_1|LRR_1|LRR_8|LRR_1|LRR_4|LRR_1|LRR_4|LRR_1|LRR_8|LRR_4|LRR_1|LRR_4|LRR_1|LRR_8|LRR_8|LRR_1|LRR_4|LRR_8|LRR_4|LRR_1|LRR_8|PK_Tyr_Ser-Thr|Pkinase	LRR-RLK
Adicap	Adicap_JABFUD_Adc22690.rna	RLK	LRRNT_2|LRR_8|LRR_4|LRR_1|LRR_4|LRR_1|LRR_8|LRR_1|LRR_4|LRR_6|LRR_4|LRR_1|LRR_4|LRR_1|LRR_8|LRR_4|LRR_1|LRR_8|LRR_4|LRR_6|LRR_1|LRR_8|LRR_4|LRR_1|LRR_4|LRR_1|LRR_8|LRR_1|LRR_8|LRR_4|LRR_1|LRR_4|LRR_1|LRR_1|LRR_8|LRR_4|LRR_1|LRR_4|LRR_1|LRR_8|LRR_1|LRR_4|LRR_8|LRR_1|LRR_4|LRR_1|LRR_1|LRR_8|LRR_4|LRR_1|LRR_6|LRR_1|LRR_8|LRR_6|LRR_4|LRR_1|LRR_1|ABC1|Pkinase|PK_Tyr_Ser-Thr|RIO1|ABC1	LRR-RLK
Adicap	Adicap_JABFUD_Adc22755.rna	RLK	LRR_8|LRR_4|LRR_1|LRR_1|LRR_8|LRR_4|LRR_1|LRR_1|LRR_4|LRR_8|LRR_8|LRR_1|LRR_4|LRR_1|LRR_8|LRR_1|LRR_1|LRR_1|LRR_8|LRR_1|LRR_4|LRR_8|LRR_6|LRR_8|LRR_1|LRR_8|LRR_1|LRR_4|LRR_6|LRR_1|Rhabdo_glycop|Pkinase|PK_Tyr_Ser-Thr|ABC1|ABC1	LRR-RLK
Adicap	Adicap_JABFUD_Adc22812.rna	RLP	RIC3|LRR_6|LRR_6|LRR_4|LRR_6|LRR_6|LRR_4|LRR_6|LRR_6|LRR_4|LRR_8|LRR_6|LRR_4|LRR_1|LRR_6|LRR_6|LRR_6|LRR_6|LRR_4|LRR_8	LRR-RLP
Adicap	Adicap_JABFUD_Adc22840.rna	RLK	LRRNT_2|LRR_4|LRR_8|LRR_1|LRR_4|LRR_1|LRR_1|LRR_8|LRR_4|LRR_1|LRR_1|DUF4690|PRIMA1|ABC1|PK_Tyr_Ser-Thr|Pkinase	LRR-RLK
Adicap	Adicap_JABFUD_Adc22860.rna	RLK	LRRNT_2|LRR_8|LRR_4|LRR_1|LRR_4|LRR_1|LRR_8|LRR_1|LRR_1|LRR_4|LRR_1|LRR_8|LRR_4|LRR_1|LRR_4|LRR_1|LRR_1|LRR_8|LRR_4|LRR_1|LRR_8|ABC1|PK_Tyr_Ser-Thr|Pkinase|ABC1	LRR-RLK
Adicap	Adicap_JABFUD_Adc22896.rna	RLK	HapK|PK_Tyr_Ser-Thr|Pkinase|MCM|MCM	other-RLK
Adicap	Adicap_JABFUD_Adc22986.rna	RLK	WAK_assoc|Pkinase|PK_Tyr_Ser-Thr|APH|Pkinase_fungal	WAK-RLK
Adicap	Adicap_JABFUD_Adc22989.rna	RLK	WAK_assoc|ABC1|Pkinase|PK_Tyr_Ser-Thr|PIP49_C|ABC1|Haspin_kinase	WAK-RLK
Adicap	Adicap_JABFUD_Adc23046.rna	RLK	Malectin|PK_Tyr_Ser-Thr|Pkinase|ABC1	Malectin-RLK
Adicap	Adicap_JABFUD_Adc23086.rna	RLK	LRRNT_2|LRR_6|LRR_8|LRR_1|LRR_4|LRR_1|LRR_8|LRR_1|LRR_4|LRR_1|LRR_8|LRR_4|LRR_1|LRR_6|LRR_4|LRR_1|LRR_1|LRR_4|LRR_6|LRR_8|LRR_4|LRR_1|LRR_1|LRR_4|LRR_1|LRR_8|LRR_4|LRR_8|LRR_4|LRR_1|LRR_4|LRR_1|LRR_6|LRR_2|LRR_4|LRR_1|LRR_8|LRR_4|LRR_1|PK_Tyr_Ser-Thr|Pkinase	LRR-RLK
Adicap	Adicap_JABFUD_Adc23420.rna	RLK	Pkinase|PK_Tyr_Ser-Thr|APH|APH	other-RLK
Adicap	Adicap_JABFUD_Adc23567.rna	RLK	EDR1|PK_Tyr_Ser-Thr|Pkinase|APH|Haspin_kinase	other-RLK
Adicap	Adicap_JABFUD_Adc23662.rna	RLK	PK_Tyr_Ser-Thr|Pkinase	other-RLK
Adicap	Adicap_JABFUD_Adc23677.rna	RLK	B_lectin|S_locus_glycop|PAN_2|PAN_1|Pkinase|PK_Tyr_Ser-Thr|APH|PIP49_C	Lectin-RLK
Adicap	Adicap_JABFUD_Adc23678.rna	RLK	PAN_2|PAN_1|Pkinase|PK_Tyr_Ser-Thr|APH|PIP49_C|Kinase-like	other-RLK
Adicap	Adicap_JABFUD_Adc23679.rna	RLK	B_lectin|PAN_2|ABC1|Pkinase|PK_Tyr_Ser-Thr|ABC1	Lectin-RLK
Adicap	Adicap_JABFUD_Adc23689.rna	RLK	B_lectin|S_locus_glycop|PAN_2|PAN_1|Pkinase|PK_Tyr_Ser-Thr|APH|Kinase-like	Lectin-RLK
Adicap	Adicap_JABFUD_Adc23726.rna	RLP	LRRNT_2|LRR_8|LRR_6|LRR_1|LRR_4|LRR_1|LRR_8|LRR_4|LRR_6|LRR_1|LRR_8|LRR_4|LRR_1|LRR_8|LRR_1|LRR_4|LRR_1|LRR_4|LRR_8|LRR_1|LRR_4|LRR_1|LRR_1|LRR_4|LRR_1|LRR_8|LRR_4|LRR_1|LRR_1|LRR_8|LRR_1|LRR_8|LRR_1|LRR_6|LRR_1|LRR_8|LRR_4|LRR_4|LRR_1|LRR_6|LRR_4|LRR_1	LRR-RLP
Adicap	Adicap_JABFUD_Adc23757.rna	RLK	Pkinase|PK_Tyr_Ser-Thr	other-RLK
Adicap	Adicap_JABFUD_Adc23833.rna	RLK	LRR_8|LRR_4|LRR_1|LRR_8|LRR_4|LRR_1|LRR_1|LRR_1|LRR_8|LRR_1|LRR_4|LRR_1|LRR_6|LRR_1|LRR_8|LRR_1|LRR_4|LRR_6|LRR_4|LRR_1|LRR_8|LRR_4|LRR_6|LRR_8|LRR_4|LRR_1|LRR_4|LRR_1|LRR_6|LRR_1|LRR_1|LRR_8|LRR_1|LRR_4|LRR_1|Pkinase|PK_Tyr_Ser-Thr	LRR-RLK
Adicap	Adicap_JABFUD_Adc23916.rna	RLP	LRRNT_2	LRR-RLP
Adicap	Adicap_JABFUD_Adc24013.rna	RLK	Pkinase|PK_Tyr_Ser-Thr|Kdo|Sel1|TPR_2|TPR_2	other-RLK
Adicap	Adicap_JABFUD_Adc24121.rna	RLP	LRR_4|LRR_8|LRR_4|LRR_1|LRR_4|LRR_6|LRR_4|LRR_1|LRR_8|LRR_4|LRR_1|LRR_8|LRR_6|LRR_4|LRR_1|LRR_6|LRR_1	LRR-RLP
Adicap	Adicap_JABFUD_Adc24151.rna	RLK	LRR_8|LRR_4|LRR_4|LRR_1|LRR_8|LRR_1|LRR_8|LRR_4|LRR_1|LRR_8|LRR_4|LRR_1|LRR_8|LRR_1|LRR_8|LRR_4|LRR_1|LRR_1|LRR_8|LRR_4|LRR_1|LRR_8|LRR_4|LRR_1|LRR_4|LRR_1|LRR_8|LRR_4|LRR_1|LRR_4|LRR_1|LRR_4|LRR_1|LRR_8|LRR_1|LRR_4|LRR_1|LRR_1|LRR_8|LRR_1|LRR_8|LRR_1|LRR_4|LRR_1|LRR_4|ABC1|PK_Tyr_Ser-Thr|Pkinase|ABC1	LRR-RLK
Adicap	Adicap_JABFUD_Adc24223.rna	RLK	Malectin|Malectin_like|Malectin|ABC1|PK_Tyr_Ser-Thr|Pkinase|ABC1	Malectin-RLK
Adicap	Adicap_JABFUD_Adc24261.rna	RLK	GUB_WAK_bind|WAK_assoc|ABC1|PK_Tyr_Ser-Thr|Pkinase|ABC1	WAK-RLK
Adicap	Adicap_JABFUD_Adc24294.rna	RLK	SPARK|ABC1|PK_Tyr_Ser-Thr|Pkinase|ABC1	SPARK-RLK
Adicap	Adicap_JABFUD_Adc24379.rna	RLK	Malectin|Malectin_like|Malectin|ABC1|PK_Tyr_Ser-Thr|Pkinase|ABC1	Malectin-RLK
Adicap	Adicap_JABFUD_Adc24485.rna	RLK	LRRNT_2|LRR_8|LRR_4|LRR_1|LRR_4|LRR_1|LRR_8|LRR_1|LRR_4|LRR_1|LRR_8|LRR_4|LRR_1|LRR_8|LRR_1|LRR_4|LRR_1|LRR_1|LRR_1|LRR_8|LRR_4|LRR_1|LRR_1|LRR_4|LRR_8|LRR_1|LRR_1|LRR_4|LRR_1|LRR_8|LRR_1|LRR_4|LRR_1|LRR_8|LRR_4|LRR_1|LRR_1|LRR_8|LRR_4|LRR_1|LRR_8|LRR_1|LRR_4|LRR_8|LRR_1|LRR_4|LRR_8|LRR_4|LRR_1|LRR_8|LRR_1|LRR_4|LRR_1|LRR_8|LRR_4|LRR_1|LRR_1|Adeno_E3_CR2|Pkinase|PK_Tyr_Ser-Thr	LRR-RLK
Adicap	Adicap_JABFUD_Adc24659.rna	RLK	B_lectin|PAN_2|PAN_1|SKG6|ABC1|Pkinase|PK_Tyr_Ser-Thr|ABC1	Lectin-RLK
Adicap	Adicap_JABFUD_Adc24660.rna	RLK	B_lectin|PAN_2|PAN_1|SKG6|ABC1|Pkinase|PK_Tyr_Ser-Thr|ABC1	Lectin-RLK
Adicap	Adicap_JABFUD_Adc24759.rna	RLK	B_lectin|B_lectin|S_locus_glycop|Pkinase|PK_Tyr_Ser-Thr	Lectin-RLK
Adicap	Adicap_JABFUD_Adc24764.rna	RLK	LRRNT_2|LRR_8|LRR_4|LRR_6|LRR_1|LRR_8|LRR_4|LRR_1|LRR_1|LRR_4|LRR_4|LRR_1|LRR_8|LRR_6|LRR_4|LRR_1|LRR_8|LRR_1|LRR_4|LRR_1|LRR_6|Pkinase|PK_Tyr_Ser-Thr|PK_Tyr_Ser-Thr	LRR-RLK
Adicap	Adicap_JABFUD_Adc24793.rna	RLK	Bact_lectin|Lectin_legB|MLANA|Adeno_E3_CR2|ABC1|PK_Tyr_Ser-Thr|Pkinase|ABC1|Haspin_kinase|Pkinase_fungal	Lectin-RLK
Adicap	Adicap_JABFUD_Adc24891.rna	RLK	Malectin|Malectin_like|Malectin|TM_ErbB1|ABC1|PK_Tyr_Ser-Thr|Pkinase|ABC1	Malectin-RLK
Adicap	Adicap_JABFUD_Adc25034.rna	RLK	Lectin_legB|Bact_lectin|Pkinase|PK_Tyr_Ser-Thr|APH	Lectin-RLK
Adicap	Adicap_JABFUD_Adc25148.rna	RLK	RCC1_2|RCC1_2|RCC1_2|RCC1_2|RCC1_2|Pkinase|PK_Tyr_Ser-Thr	RCC1-RLK
Adicap	Adicap_JABFUD_Adc25150.rna	RLK	RCC1_2|RCC1_2|Pkinase|PK_Tyr_Ser-Thr	RCC1-RLK
Adicap	Adicap_JABFUD_Adc25166.rna	RLK	Pkinase|PK_Tyr_Ser-Thr	other-RLK
Adicap	Adicap_JABFUD_Adc25173.rna	RLK	B_lectin|S_locus_glycop|PAN_1|PK_Tyr_Ser-Thr|Pkinase|ABC1	Lectin-RLK
Adicap	Adicap_JABFUD_Adc25175.rna	RLK	B_lectin|S_locus_glycop|PAN_1|Stevor|Pkinase|PK_Tyr_Ser-Thr	Lectin-RLK
Adicap	Adicap_JABFUD_Adc25176.rna	RLK	B_lectin|S_locus_glycop|FXa_inhibition|FXa_inhibition|PAN_1|PK_Tyr_Ser-Thr|Pkinase|ABC1	Lectin-RLK
Adicap	Adicap_JABFUD_Adc25178.rna	RLK	B_lectin|S_locus_glycop|FXa_inhibition|FXa_inhibition|PAN_2|PAN_1|PK_Tyr_Ser-Thr|Pkinase|ABC1	Lectin-RLK
Adicap	Adicap_JABFUD_Adc25179.rna	RLK	B_lectin|S_locus_glycop|PAN_1|PK_Tyr_Ser-Thr|Pkinase|PK_Tyr_Ser-Thr	Lectin-RLK
Adicap	Adicap_JABFUD_Adc25291.rna	RLK	LRRNT_2|LRR_8|LRR_4|LRR_1|LRR_1|LRR_8|LRR_4|LRR_1|LRR_1|PK_Tyr_Ser-Thr|Pkinase	LRR-RLK
Adicap	Adicap_JABFUD_Adc25296.rna	RLK	PK_Tyr_Ser-Thr|Pkinase|ABC1|ABC1	other-RLK
Adicap	Adicap_JABFUD_Adc25374.rna	RLK	B_lectin|S_locus_glycop|PAN_2|Adeno_E3_CR2|ABC1|Pkinase|PK_Tyr_Ser-Thr|APH|ABC1	Lectin-RLK
Adicap	Adicap_JABFUD_Adc25436.rna	RLK	LRRNT_2|LRR_8|LRR_8|LRR_4|LRR_1|LRR_8|LRR_1|LRR_6|LRR_1|LRR_4|LRR_1|PK_Tyr_Ser-Thr|Pkinase	LRR-RLK
Adicap	Adicap_JABFUD_Adc25449.rna	RLK	B_lectin|PAN_2|PAN_1|ABC1|Pkinase|PK_Tyr_Ser-Thr|ABC1	Lectin-RLK
Adicap	Adicap_JABFUD_Adc25464.rna	RLK	B_lectin|PAN_3|PAN_1|ABC1|Pkinase|PK_Tyr_Ser-Thr|ABC1	Lectin-RLK
Adicap	Adicap_JABFUD_Adc25512.rna	RLP	LRRNT_2|LRR_8|LRR_4|LRR_1|LRR_1|LRR_8|LRR_8|LRR_4|LRR_1|LRR_8|LRR_1|LRR_4|LRR_1|LRR_8|LRR_4|LRR_8|LRR_1|LRR_4|LRR_1|LRR_8|LRR_1|LRR_4|LRR_8|LRR_1|LRR_8|LRR_1|LRR_4|LRR_1|LRR_4|LRR_1|LRR_1|LRR_1|LRR_4|LRR_8|LRR_8|LRR_4|LRR_1|LRR_4|LRR_1|LRR_4|LRR_1|LRR_1|LRR_8|LRR_4|LRR_1|LRR_1|LRR_8|LRR_4|LRR_1|LRR_9|LRR_1|LRR_8|LRR_4|LRR_1	LRR-RLP
Adicap	Adicap_JABFUD_Adc25513.rna	RLK	LRRNT_2|LRR_8|LRR_4|LRR_1|LRR_1|LRR_6|LRR_4|LRR_1|LRR_8|LRR_1|LRR_4|LRR_6|LRR_1|LRR_8|LRR_4|LRR_1|LRR_1|LRR_4|LRR_6|LRR_1|LRR_1|LRR_8|LRR_4|LRR_1|LRR_8|LRR_1|LRR_4|LRR_4|LRR_1|LRR_4|LRR_1|LRR_8|LRR_4|LRR_1|LRR_4|LRR_1|LRR_8|LRR_4|LRR_1|LRR_4|LRR_1|LRR_4|LRR_1|LRR_8|LRR_4|LRR_1|LRR_1|PK_Tyr_Ser-Thr|Pkinase|ABC1|ABC1	LRR-RLK
Adicap	Adicap_JABFUD_Adc25590.rna	RLK	LRRNT_2|LRR_8|LRR_4|LRR_1|LRR_4|LRR_1|LRR_8|LRR_4|LRR_8|LRR_1|LRR_4|LRR_8|LRR_1|LRR_1|LRR_1|Protocadherin|ABC1|Pkinase|PK_Tyr_Ser-Thr	LRR-RLK
Adicap	Adicap_JABFUD_Adc25847.rna	RLK	LRRNT_2|LRR_4|LRR_8|LRR_1|LRR_4|LRR_6|LRR_1|LRR_1|LRR_8|LRR_1|LRR_4|LRR_1|LRR_8|LRR_4|LRR_1|LRR_6|LRR_1|LRR_8|LRR_6|LRR_4|LRR_1|LRR_1|LRR_8|LRR_6|LRR_4|LRR_1|LRR_8|LRR_4|LRR_1|LRR_1|LRR_4|LRR_8|LRR_8|LRR_4|LRR_4|LRR_1|LRR_8|LRR_1|LRR_4|LRR_1|Island|LRR_1|LRR_8|LRR_4|LRR_6|LRR_1|LRR_1|LRR_4|LRR_1|ABC1|Pkinase|PK_Tyr_Ser-Thr|ABC1	LRR-RLK
Adicap	Adicap_JABFUD_Adc25849.rna	RLK	LRRNT_2|LRR_8|LRR_1|LRR_4|LRR_1|LRR_1|LRR_8|LRR_4|LRR_1|LRR_8|LRR_1|LRR_8|LRR_4|LRR_1|LRR_6|LRR_8|LRR_1|LRR_8|LRR_4|LRR_1|LRR_8|LRR_1|LRR_6|LRR_4|LRR_1|LRR_8|LRR_4|LRR_1|LRR_1|LRR_4|LRR_8|LRR_4|LRR_8|LRR_4|LRR_8|LRR_4|LRR_1|LRR_4|LRR_1|LRR_1|Island|LRR_8|LRR_4|LRR_1|LRR_1|LRR_1|LRR_8|LRR_1|ABC1|Pkinase|PK_Tyr_Ser-Thr|ABC1	LRR-RLK
Adicap	Adicap_JABFUD_Adc25889.rna	RLK	LRRNT_2|LRR_8|LRR_4|LRR_1|LRR_1|LRR_8|LRR_1|LRR_4|LRR_1|LRR_4|PK_Tyr_Ser-Thr|Pkinase	LRR-RLK
Adicap	Adicap_JABFUD_Adc25915.rna	RLK	Pkinase|PK_Tyr_Ser-Thr	other-RLK
Adicap	Adicap_JABFUD_Adc25928.rna	RLK	LRRNT_2|LRR_8|LRR_4|LRR_1|LRR_8|LRR_6|LRR_1|LRR_4|LRR_6|LRR_1|LRR_4|LRR_6|LRR_8|LRR_1|LRR_1|LRR_4|LRR_1|LRR_8|LRR_4|LRR_1|LRR_1|LRR_6|LRR_4|LRR_1|LRR_8|LRR_4|LRR_6|LRR_1|LRR_8|LRR_4|LRR_1|LRR_6|LRR_1|LRR_8|LRR_4|LRR_1|LRR_1|LRR_1|LRR_8|LRR_4|LRR_1|Island|LRR_8|LRR_4|LRR_1|LRR_1|LRR_8|LRR_4|LRR_1|ABC1|Pkinase|PK_Tyr_Ser-Thr|ABC1	LRR-RLK
Adicap	Adicap_JABFUD_Adc25968.rna	RLK	B_lectin|S_locus_glycop|B_lectin|PAN_2|PAN_1|Pkinase|PK_Tyr_Ser-Thr|Pkinase	Lectin-RLK
Adicap	Adicap_JABFUD_Adc26170.rna	RLK	Lectin_legB|ABC1|Pkinase|PK_Tyr_Ser-Thr|ABC1|Pkinase_fungal	Lectin-RLK
Adicap	Adicap_JABFUD_Adc26172.rna	RLK	Lectin_legB|ABC1|Pkinase|PK_Tyr_Ser-Thr|ABC1|Pkinase_fungal	Lectin-RLK
Adicap	Adicap_JABFUD_Adc26216.rna	RLK	B_lectin|PAN_1|PAN_2|Pkinase|PK_Tyr_Ser-Thr|ABC1|ABC1	Lectin-RLK
Adicap	Adicap_JABFUD_Adc26223.rna	RLK	LRRNT_2|LRR_8|LRR_4|LRR_1|LRR_1|LRR_4|LRR_8|LRR_1|LRR_1|LRR_4|LRR_1|LRR_8|LRR_4|LRR_1|LRR_1|LRR_8|LRR_1|LRR_4|LRR_1|LRR_4|LRR_8|LRR_1|LRR_4|LRR_1|LRR_8|LRR_1|LRR_4|LRR_8|LRR_1|LRR_4|LRR_4|LRR_1|LRR_8|LRR_4|LRR_1|LRR_4|LRR_8|LRR_1|LRR_4|LRR_1|LRR_4|LRR_1|LRR_1|LRR_8|LRR_4|LRR_1|LRR_1|Pkinase|PK_Tyr_Ser-Thr|Pkinase_fungal	LRR-RLK
Adicap	Adicap_JABFUD_Adc26331.rna	RLK	RCC1_2|RCC1_2|RCC1_2|RCC1_2|RCC1_2|PK_Tyr_Ser-Thr|Pkinase	RCC1-RLK
Adicap	Adicap_JABFUD_Adc26389.rna	RLK	Lectin_legB|Bact_lectin|PK_Tyr_Ser-Thr|Pkinase	Lectin-RLK
Adicap	Adicap_JABFUD_Adc26405.rna	RLK	Lectin_legB|Bact_lectin|Pkinase|PK_Tyr_Ser-Thr|APH|APH|PK_Tyr_Ser-Thr|Pkinase	Lectin-RLK
Adicap	Adicap_JABFUD_Adc26559.rna	RLK	Pkinase|PK_Tyr_Ser-Thr|ABC1|Pkinase_fungal	other-RLK
Adicap	Adicap_JABFUD_Adc26639.rna	RLK	ABC1|Pkinase|PK_Tyr_Ser-Thr|ABC1	other-RLK
Adicap	Adicap_JABFUD_Adc26657.rna	RLK	ABC1|PK_Tyr_Ser-Thr|Pkinase|ABC1	other-RLK
Adicap	Adicap_JABFUD_Adc26689.rna	RLK	LRRNT_2|LRR_8|LRR_4|LRR_1|LRR_8|LRR_8|LRR_4|LRR_1|LRR_4|LRR_8|LRR_1|LRR_4|LRR_1|LRR_4|LRR_1|LRR_8|LRR_1|LRR_4|ABC1|PK_Tyr_Ser-Thr|Pkinase|ABC1|Pkinase_fungal	LRR-RLK
Adicap	Adicap_JABFUD_Adc26694.rna	RLK	ABC1|Pkinase|PK_Tyr_Ser-Thr|ABC1|PK_Tyr_Ser-Thr|Pkinase	other-RLK
Adicap	Adicap_JABFUD_Adc26734.rna	RLK	Lectin_legB|Bact_lectin|PK_Tyr_Ser-Thr|Pkinase|PK_Tyr_Ser-Thr|Pkinase	Lectin-RLK
Adicap	Adicap_JABFUD_Adc26953.rna	RLK	GUB_WAK_bind|EGF_CA|EGF_3|EGF_CA|EGF_3|Pkinase|PK_Tyr_Ser-Thr	WAK-RLK
Adicap	Adicap_JABFUD_Adc26954.rna	RLK	GUB_WAK_bind|EGF_CA|EGF_CA|Pkinase|PK_Tyr_Ser-Thr	WAK-RLK
Adicap	Adicap_JABFUD_Adc26960.rna	RLK	LRRNT_2|LRR_8|LRR_8|LRR_4|LRR_1|LRR_1|LRR_4|LRR_8|LRR_4|LRR_1|LRR_1|LRR_8|LRR_1|LRR_4|LRR_1|LRR_8|LRR_4|LRR_1|LRR_8|LRR_1|LRR_8|LRR_1|LRR_4|LRR_8|LRR_4|LRR_1|LRR_1|LRR_4|LRR_1|LRR_8|LRR_1|LRR_8|LRR_4|LRR_1|LRR_1|Pkinase|PK_Tyr_Ser-Thr	LRR-RLK
Adicap	Adicap_JABFUD_Adc27084.rna	RLK	LRRNT_2|LRR_8|LRR_6|LRR_8|LRR_4|LRR_1|LRR_6|LRR_1|BetR|LRR_6|LRR_1|LRR_4|LRR_8|LRR_1|LRR_1|LRR_8|LRR_8|LRR_4|LRR_1|LRR_8|LRR_8|LRR_4|LRR_1|LRR_1|LRR_8|LRR_1|LRR_1|LRR_8|LRR_4|LRR_1|LRR_1|LRR_8|LRR_8|LRR_4|LRR_1|LRR_4|LRR_8|LRR_8|LRR_4|LRR_1|LRR_4|LRR_1|LRR_8|LRR_8|LRR_1|LRR_4|LRR_1|LRR_8|LRR_1|LRR_8|LRR_1|LRR_4|LRR_4|LRR_1|LRR_8|LRR_1|Pkinase|PK_Tyr_Ser-Thr	LRR-RLK
Adicap	Adicap_JABFUD_Adc27097.rna	RLK	B_lectin|S_locus_glycop|PAN_1|PAN_2|PAN_4|PK_Tyr_Ser-Thr	Lectin-RLK
Adicap	Adicap_JABFUD_Adc27235.rna	RLK	PK_Tyr_Ser-Thr|Pkinase|ABC1|Kinase-like|Pkinase|ABC1	other-RLK
Adicap	Adicap_JABFUD_Adc27240.rna	RLP	LRRNT_2	LRR-RLP
Adicap	Adicap_JABFUD_Adc27258.rna	RLK	LRRNT_2|LRR_4|LRR_8|LRR_6|LRR_1|LRR_8|LRR_4|LRR_1|LRR_1|LRR_4|LRR_1|LRR_8|LRR_1|LRR_4|LRR_1|LRR_8|LRR_1|LRR_4|LRR_1|LRR_8|LRR_1|LRR_4|LRR_1|LRR_8|LRR_1|LRR_8|LRR_1|LRR_4|LRR_1|LRR_8|LRR_4|LRR_1|LRR_1|LRR_8|LRR_4|LRR_4|LRR_1|LRR_1|LRR_8|LRR_4|LRR_1|LRR_1|LRR_8|LRR_1|LRR_4|LRR_8|LRR_4|LRR_1|LRR_4|LRR_1|LRR_8|LRR_6|LRR_8|LRR_4|LRR_1|LRR_4|LRR_1|LRR_1|LRR_8|LRR_4|LRR_1|LRR_4|LRR_1|LRR_8|LRR_4|LRR_1|ABC1|Pkinase|PK_Tyr_Ser-Thr|ABC1	LRR-RLK
Adicap	Adicap_JABFUD_Adc27283.rna	RLK	LRRNT_2|LRR_4|LRR_8|LRR_1|LRR_8|LRR_4|LRR_1|LRR_8|LRR_1|LRR_4|LRR_8|LRR_1|LRR_4|LRR_1|LRR_8|LRR_1|ABC1|Pkinase|PK_Tyr_Ser-Thr|ABC1	LRR-RLK
Adicap	Adicap_JABFUD_Adc27323.rna	RLP	LRR_1|LRR_8|LRR_4|LRR_1|LRR_6|LRR_4|LRR_1|LRR_8|LRR_4|LRR_1|LRR_1|LRR_8|LRR_6|LRR_4|LRR_1	LRR-RLP
Adicap	Adicap_JABFUD_Adc27359.rna	RLK	LRRNT_2|LRR_8|LRR_4|LRR_1|LRR_4|LRR_1|LRR_8|LRR_1|LRR_4|LRR_1|LRR_8|LRR_1|LRR_4|LRR_1|LRR_1|LRR_8|LRR_8|LRR_4|LRR_8|LRR_4|LRR_1|LRR_8|LRR_1|LRR_6|LRR_4|LRR_1|LRR_8|LRR_1|LRR_4|LRR_1|LRR_4|LRR_1|LRR_8|LRR_1|LRR_4|LRR_1|LRR_8|LRR_4|LRR_6|LRR_4|LRR_1|LRR_8|LRR_4|LRR_1|LRR_4|LRR_1|LRR_6|LRR_4|LRR_1|LRR_8|LRR_8|LRR_4|LRR_1|LRR_1|LRR_1|LRR_8|LRR_4|LRR_1|Pkinase|PK_Tyr_Ser-Thr|Pkinase_fungal	LRR-RLK
Adicap	Adicap_JABFUD_Adc27363.rna	RLK	Lectin_legB|Bact_lectin|Pkinase|PK_Tyr_Ser-Thr|Pkinase_fungal	Lectin-RLK
Adicap	Adicap_JABFUD_Adc27370.rna	RLK	B_lectin|S_locus_glycop|PK_Tyr_Ser-Thr|Pkinase	Lectin-RLK
Adicap	Adicap_JABFUD_Adc27371.rna	RLK	B_lectin|S_locus_glycop|PK_Tyr_Ser-Thr|Pkinase	Lectin-RLK
Adicap	Adicap_JABFUD_Adc27382.rna	RLK	B_lectin|S_locus_glycop|PAN_1|ABC1|Pkinase|PK_Tyr_Ser-Thr|PIP49_C|ABC1	Lectin-RLK
Adicap	Adicap_JABFUD_Adc27439.rna	RLK	LRRNT_2|LRR_8|LRR_4|LRR_6|LRR_1|LRR_6|LRR_1|LRR_8|LRR_4|LRR_6|LRR_1|LRR_4|LRR_1|LRR_6|LRR_1|LRR_6|LRR_8|LRR_4|LRR_1|LRR_8|LRR_1|LRR_1|LRR_4|LRR_8|LRR_1|LRR_4|LRR_1|LRR_8|LRR_8|LRR_4|LRR_1|LRR_6|LRR_1|LRR_8|LRR_4|LRR_6|LRR_1|LRR_4|LRR_1|LRR_8|LRR_4|LRR_1|LRR_1|LRR_8|LRR_1|Island|LRR_8|LRR_1|LRR_4|LRR_1|LRR_8|LRR_4|LRR_1|LRR_1|Pkinase|PK_Tyr_Ser-Thr	LRR-RLK
Adicap	Adicap_JABFUD_Adc27464.rna	RLK	B_lectin|PAN_2|PAN_1|Comm|ABC1|Pkinase|PK_Tyr_Ser-Thr|ABC1	Lectin-RLK
Adicap	Adicap_JABFUD_Adc27488.rna	RLK	Lectin_legB|Bact_lectin|Pkinase|PK_Tyr_Ser-Thr	Lectin-RLK
Adicap	Adicap_JABFUD_Adc27491.rna	RLK	B_lectin|PAN_2|PAN_1|Pkinase|PK_Tyr_Ser-Thr	Lectin-RLK
Adicap	Adicap_JABFUD_Adc27591.rna	RLK	LRR_8|LRR_4|LRR_1|LRR_1|LRR_8|LRR_1|LRR_4|LRR_1|LRR_8|LRR_1|LRR_4|LRR_4|LRR_1|LRR_4|LRR_1|LRR_8|LRR_4|LRR_1|LRR_4|LRR_1|LRR_8|LRR_1|LRR_4|LRR_1|LRR_1|PK_Tyr_Ser-Thr|Pkinase	LRR-RLK
Adicap	Adicap_JABFUD_Adc27629.rna	RLK	LRR_8|LRR_4|LRR_1|LRR_8|LRR_1|LRR_4|LRR_1|LRR_6|LRR_1|LRR_8|LRR_6|LRR_4|LRR_8|LRR_1|LRR_8|LRR_1|LRR_1|LRR_4|LRR_8|LRR_6|LRR_8|LRR_1|LRR_8|LRR_6|LRR_4|LRR_1|LRR_6|LRR_1|LRR_8|LRR_4|LRR_6|LRR_1|LRR_1|Pkinase|PK_Tyr_Ser-Thr	LRR-RLK
Adicap	Adicap_JABFUD_Adc27641.rna	RLK	LRRNT_2|LRR_8|LRR_4|LRR_1|LRR_4|LRR_4|LRR_8|LRR_1|LRR_4|LRR_1|LRR_1|ABC1|PK_Tyr_Ser-Thr|Pkinase|ABC1	LRR-RLK
Adicap	Adicap_JABFUD_Adc27705.rna	RLK	B_lectin|B_lectin|S_locus_glycop|PAN_2|PAN_4|ABC1|Pkinase|PK_Tyr_Ser-Thr|ABC1	Lectin-RLK
Adicap	Adicap_JABFUD_Adc27786.rna	RLP	LRRNT_2|LRR_4|LRR_8|LRR_8|LRR_4|LRR_1|LRR_1|LRR_1|LRR_8|LRR_4|LRR_8|LRR_4|LRR_1|LRR_8|LRR_1|LRR_8|LRR_4|LRR_1|LRR_8|LRR_1|LRR_4|LRR_1|LRR_8|LRR_4|LRR_4|LRR_1|LRR_4|LRR_1|LRR_8|LRR_4|LRR_1|LRR_4|LRR_1|LRR_8|LRR_1|LRR_4|LRR_1|LRR_4|LRR_1|LRR_4|LRR_8|LRR_4|LRR_1|LRR_1|LRR_4|LRR_8|LRR_4|LRR_1|LRR_4|LRR_1|LRR_4|LRR_1|LRR_8|LRR_1|LRR_1|LRR_4|LRR_1|LRR_1|LRR_8|LRR_4|LRR_4|LRR_1|LRR_1	LRR-RLP
Adicap	Adicap_JABFUD_Adc27802.rna	RLK	PK_Tyr_Ser-Thr|Pkinase	other-RLK
Adicap	Adicap_JABFUD_Adc27857.rna	RLK	Pkinase|PK_Tyr_Ser-Thr|Kdo	other-RLK
Adicap	Adicap_JABFUD_Adc27883.rna	RLK	LRR_4|LRR_8|LRR_4|LRR_1|LRR_4|LRR_8|LRR_4|LRR_1|LRR_4|LRR_1|LRR_4|LRR_1|LRR_8|LRR_1|Pkinase|PK_Tyr_Ser-Thr	LRR-RLK
Adicap	Adicap_JABFUD_Adc28081.rna	RLK	Shisa|ABC1|PK_Tyr_Ser-Thr|Pkinase|ABC1	other-RLK
Adicap	Adicap_JABFUD_Adc28139.rna	RLK	LRRNT_2|LRR_4|LRR_6|LRR_8|LRR_1|LRR_8|LRR_1|LRR_4|LRR_1|LRR_8|LRR_4|LRR_6|LRR_1|PK_Tyr_Ser-Thr|Pkinase	LRR-RLK
Adicap	Adicap_JABFUD_Adc28170.rna	RLK	LRRNT_2|LRR_8|LRR_4|LRR_1|LRR_1|LRR_4|LRR_8|LRR_4|LRR_1|LRR_4|LRR_1|LRR_1|LRR_8|LRR_4|LRR_1|LRR_1|LRR_8|LRR_1|Pkinase|PK_Tyr_Ser-Thr	LRR-RLK
Adicap	Adicap_JABFUD_Adc28383.rna	RLK	LRRNT_2|LRR_8|LRR_4|LRR_8|LRR_4|LRR_4|LRR_8|LRR_4|LRR_1|LRR_4|LRR_1|LRR_4|LRR_8|LRR_1|LRR_4|LRR_1|LRRNT_2|LRR_8|LRR_4|LRR_1|ABC1|PK_Tyr_Ser-Thr|Pkinase|ABC1	LRR-RLK
Adicap	Adicap_JABFUD_Adc28389.rna	RLK	LysM|LysM|LysM|Psg1|SKG6|PK_Tyr_Ser-Thr|Pkinase|Pkinase_fungal	LysM-RLK
Adicap	Adicap_JABFUD_Adc28591.rna	RLK	HapK|PK_Tyr_Ser-Thr|Pkinase	other-RLK
Adicap	Adicap_JABFUD_Adc28803.rna	RLK	SPARK|PIG-U|ABC1|PK_Tyr_Ser-Thr|Pkinase|APH|ABC1|APH	SPARK-RLK
Adicap	Adicap_JABFUD_Adc28804.rna	RLK	SPARK|PIG-U|ABC1|PK_Tyr_Ser-Thr|Pkinase|APH|APH|ABC1	SPARK-RLK
Adicap	Adicap_JABFUD_Adc29042.rna	RLK	LRRNT_2|LRR_8|LRR_4|LRR_6|LRR_1|LRR_6|LRR_4|LRR_8|LRR_1|LRR_6|LRR_4|LRR_1|LRR_4|LRR_1|LRR_8|LRR_4|LRR_8|LRR_1|PK_Tyr_Ser-Thr|Pkinase|Kinase-like	LRR-RLK
Adicap	Adicap_JABFUD_Adc29049.rna	RLK	GUB_WAK_bind|EGF_3|EGF|PK_Tyr_Ser-Thr|Pkinase|APH	WAK-RLK
Adicap	Adicap_JABFUD_Adc29086.rna	RLK	ABC1|Pkinase|PK_Tyr_Ser-Thr|ABC1	other-RLK
Adicap	Adicap_JABFUD_Adc29089.rna	RLK	PAN_2|PAN_1|PAN_4|ABC1|Pkinase|PK_Tyr_Ser-Thr|ABC1	other-RLK
Adicap	Adicap_JABFUD_Adc29092.rna	RLK	Malectin|Malectin_like|Malectin|ABC1|PK_Tyr_Ser-Thr|Pkinase|ABC1	Malectin-RLK
Adicap	Adicap_JABFUD_Adc29095.rna	RLK	Lectin_legB|Bact_lectin|GMC_oxred_N|Pkinase_fungal|Pkinase|PK_Tyr_Ser-Thr|ABC1	Lectin-RLK
Adicap	Adicap_JABFUD_Adc29096.rna	RLK	Lectin_legB|Pkinase|PK_Tyr_Ser-Thr	Lectin-RLK
Adicap	Adicap_JABFUD_Adc29099.rna	RLK	Lectin_legB|Pkinase|PK_Tyr_Ser-Thr	Lectin-RLK
Adicap	Adicap_JABFUD_Adc29111.rna	RLK	LRRNT_2|LRR_8|LRR_4|LRR_1|LRR_4|LRR_1|LRR_8|LRR_4|LRR_1|LRR_1|LRR_8|LRR_1|LRR_4|LRR_4|LRR_1|LRR_8|LRR_4|LRR_4|LRR_1|LRR_8|LRR_1|LRR_4|LRR_8|LRR_4|LRR_1|LRR_4|LRR_1|LRR_8|LRR_4|LRR_1|LRR_8|LRR_4|LRR_1|LRR_8|LRR_1|LRR_4|LRR_1|LRR_8|LRR_1|LRR_8|LRR_4|LRR_1|LRR_4|LRR_1|LRR_8|LRR_1|LRR_4|LRR_1|LRR_8|LRR_4|LRR_1|LRR_4|LRR_1|Pkinase|PK_Tyr_Ser-Thr	LRR-RLK
Adicap	Adicap_JABFUD_Adc29164.rna	RLK	GUB_WAK_bind|cEGF|EGF_CA|ABC1|Pkinase|PK_Tyr_Ser-Thr|ABC1	WAK-RLK
Adicap	Adicap_JABFUD_Adc29240.rna	RLK	Lectin_legB|ABC1|Pkinase|PK_Tyr_Ser-Thr|ABC1	Lectin-RLK
Adicap	Adicap_JABFUD_Adc29263.rna	RLK	LRRNT_2|LRR_8|LRR_4|LRR_1|LRR_1|LRR_8|LRR_4|LRR_1|LRR_6|LRR_1|LRR_8|LRR_1|LRR_1|LRR_4|LRR_6|LRR_1|LRR_1|LRR_8|LRR_4|LRR_1|LRR_8|LRR_1|LRR_4|LRR_1|LRR_4|LRR_1|LRR_8|LRR_1|LRR_4|LRR_6|LRR_1|LRR_8|LRR_4|LRR_1|LRR_6|LRR_1|LRR_1|LRR_4|LRR_8|LRR_1|LRR_6|LRR_1|ABC1|Pkinase|PK_Tyr_Ser-Thr|ABC1	LRR-RLK
Adicap	Adicap_JABFUD_Adc29352.rna	RLK	LRRNT_2|LRR_8|LRR_8|LRR_4|LRR_1|LRR_1|LRR_4|LRR_1|LRR_8|LRR_4|LRR_1|LRR_8|LRR_4|LRR_4|LRR_1|LRR_4|LRR_1|LRR_8|LRR_4|LRR_1|LRR_4|LRR_1|LRR_4|LRR_1|LRR_8|LRR_4|LRR_8|LRR_4|LRR_1|LRR_4|LRR_1|LRR_8|LRR_8|LRR_4|LRR_8|LRR_4|LRR_1|LRR_1|LRR_8|LRR_8|LRR_1|LRR_4|LRR_8|LRR_1|LRR_8|LRR_4|LRR_1|LRR_1|LRR_8|LRR_1|LRR_4|LRR_4|LRR_1|LRR_1|Pkinase|PK_Tyr_Ser-Thr	LRR-RLK
Adicap	Adicap_JABFUD_Adc29373.rna	RLK	Pkinase|PK_Tyr_Ser-Thr	other-RLK
Adicap	Adicap_JABFUD_Adc29383.rna	RLK	B_lectin|S_locus_glycop|PAN_2|PAN_1|PAN_4|ABC1|Pkinase|PK_Tyr_Ser-Thr|ABC1	Lectin-RLK
Adicap	Adicap_JABFUD_Adc29416.rna	RLK	RCC1_2|RCC1_2|RCC1_2|RCC1_2|ABC1|Pkinase|PK_Tyr_Ser-Thr	RCC1-RLK
Adicap	Adicap_JABFUD_Adc29431.rna	RLK	LRRNT_2|LRR_8|LRR_4|LRR_1|LRR_4|LRR_1|LRR_8|LRR_1|LRR_4|LRR_1|LRR_8|LRR_1|LRR_4|LRR_1|LRR_1|LRR_8|LRR_4|LRR_1|LRR_8|LRR_4|LRR_1|LRR_1|LRR_8|LRR_1|LRR_4|LRR_1|LRR_8|LRR_4|LRR_1|LRR_1|LRR_8|LRR_4|LRR_8|LRR_4|LRR_1|LRR_8|LRR_1|LRR_4|LRR_1|LRR_1|LRR_8|LRR_1|LRR_1|LRR_4|LRR_8|LRR_1|LRR_4|LRR_8|LRR_1|LRR_4|LRR_1|LRR_8|LRR_4|LRR_1|LRR_4|LRR_1|LRR_8|LRR_4|LRR_1|ABC1|PK_Tyr_Ser-Thr|Pkinase|ABC1	LRR-RLK
Adicap	Adicap_JABFUD_Adc29447.rna	RLK	Pkinase|PK_Tyr_Ser-Thr|Kinase-like|ABC1|NAF|KA1	other-RLK
Adicap	Adicap_JABFUD_Adc29474.rna	RLK	Ricin_B_lectin|DUF642|TCAD9|Pkinase|PK_Tyr_Ser-Thr|APH|ABC1	Lectin-RLK
Adicap	Adicap_JABFUD_Adc29527.rna	RLK	PK_Tyr_Ser-Thr|Pkinase	other-RLK
Adicap	Adicap_JABFUD_Adc29586.rna	RLK	RVT_1|Pkinase|PK_Tyr_Ser-Thr	other-RLK
Adicap	Adicap_JABFUD_Adc29617.rna	RLK	LRRNT_2|LRR_8|LRR_4|LRR_1|LRR_8|LRR_4|LRR_1|LRR_4|LRR_1|LRR_1|LRR_8|LRR_4|LRR_1|LRR_4|LRR_1|LRR_8|LRR_1|LRR_8|LRR_1|LRR_4|LRR_8|LRR_1|LRR_1|LRR_8|LRR_4|LRR_1|LRR_4|LRR_1|LRR_8|LRR_4|LRR_1|LRR_1|LRR_8|LRR_4|LRR_8|LRR_4|LRR_1|LRR_4|LRR_1|LRR_1|LRR_8|LRR_1|LRR_8|LRR_4|LRR_8|LRR_1|LRR_1|LRR_4|LRR_1|LRR_8|LRR_4|LRR_1|LRR_8|LRR_1|LRR_1|LRR_8|LRR_1|LRR_4|ABC1|PK_Tyr_Ser-Thr|Pkinase|ABC1	LRR-RLK
Adicap	Adicap_JABFUD_Adc29653.rna	RLK	B_lectin|PAN_2|PAN_1|PK_Tyr_Ser-Thr|Pkinase	Lectin-RLK
Adicap	Adicap_JABFUD_Adc29665.rna	RLK	Lectin_legB|Bact_lectin|ABC1|Pkinase|PK_Tyr_Ser-Thr|ABC1	Lectin-RLK
Adicap	Adicap_JABFUD_Adc29673.rna	RLK	Malectin_like|Malectin|LRR_4|LRR_8|LRR_1|LRR_4|LRR_1|ABC1|PK_Tyr_Ser-Thr|Pkinase	LRR-Mal.-RLK
Adicap	Adicap_JABFUD_Adc29685.rna	RLK	WAK_assoc|Pkinase|PK_Tyr_Ser-Thr	WAK-RLK
Adicap	Adicap_JABFUD_Adc29793.rna	RLK	LRRNT_2|LRR_8|LRR_4|LRR_1|LRR_4|LRR_1|LRR_8|LRR_1|LRR_1|LRR_4|LRR_1|LRR_8|LRR_4|LRR_1|LRR_4|LRR_1|LRR_1|LRR_8|LRR_4|LRR_1|LRR_8|ABC1|PK_Tyr_Ser-Thr|Pkinase|ABC1	LRR-RLK
Adicap	Adicap_JABFUD_Adc29824.rna	RLK	LRRNT_2|LRR_4|LRR_8|LRR_4|LRR_4|LRR_8|LRR_1|LRR_4|LRR_1|LRR_8|LRR_1|LRR_8|LRR_4|LRR_1|LRR_8|LRR_4|LRR_1|LRR_1|LRR_8|LRR_1|LRR_4|LRR_1|LRR_8|LRR_8|LRR_4|LRR_1|LRR_8|LRR_1|LRR_8|LRR_4|LRR_1|LRR_8|LRR_1|LRR_4|LRR_1|LRR_1|Pkinase|PK_Tyr_Ser-Thr	LRR-RLK
Adicap	Adicap_JABFUD_Adc29851.rna	RLK	ABC1|Pkinase|PK_Tyr_Ser-Thr|ABC1	other-RLK
Adicap	Adicap_JABFUD_Adc29853.rna	RLK	ABC1|Pkinase|PK_Tyr_Ser-Thr|ABC1	other-RLK
Adicap	Adicap_JABFUD_Adc29858.rna	RLK	GUB_WAK_bind|Pkinase|PK_Tyr_Ser-Thr|ABC1	WAK-RLK
Adicap	Adicap_JABFUD_Adc29867.rna	RLK	Lectin_legB|ABC1|Pkinase|PK_Tyr_Ser-Thr|ABC1|APH|Pkinase_fungal	Lectin-RLK
Adicap	Adicap_JABFUD_Adc29994.rna	RLK	LRR_8|LRR_6|LRR_8|LRR_4|LRR_1|LRR_6|LRR_1|LRR_1|LRR_4|LRR_1|LRR_8|LRR_4|LRR_6|LRR_1|LRR_1|PK_Tyr_Ser-Thr|Pkinase|Kinase-like	LRR-RLK
Adicap	Adicap_JABFUD_Adc29996.rna	RLP	LRR_8|LRR_4|LRR_1|LRR_4|LRR_1|LRR_6|LRR_8|LRR_6|LRR_4|LRR_1|LRR_6|LRR_4|LRR_1|LRR_8|PH_3|LRR_4|LRR_1	LRR-RLP
Adicap	Adicap_JABFUD_Adc30091.rna	RLK	B_lectin|S_locus_glycop|PAN_2|PAN_1|Pkinase|PK_Tyr_Ser-Thr|APH|PIP49_C	Lectin-RLK
Adicap	Adicap_JABFUD_Adc30092.rna	RLK	PAN_2|PAN_1|Pkinase|PK_Tyr_Ser-Thr|APH|PIP49_C|Kinase-like	other-RLK
Adicap	Adicap_JABFUD_Adc30134.rna	RLK	LRRNT_2|LRR_4|LRR_8|LRR_1|LRR_4|LRR_1|LRR_8|LRR_1|LRR_8|LRR_4|LRR_1|LRR_8|LRR_4|LRR_8|LRR_4|LRR_1|LRR_8|LRR_4|LRR_1|LRR_4|LRR_1|LRR_8|LRR_4|LRR_1|LRR_1|LRR_1|LRR_8|LRR_4|LRR_1|LRR_1|LRR_8|LRR_4|LRR_1|LRR_8|LRR_4|LRR_1|Pkinase|PK_Tyr_Ser-Thr|APH	LRR-RLK
Adicap	Adicap_JABFUD_Adc30163.rna	RLK	LRRNT_2|LRR_8|LRR_4|LRR_8|LRR_4|LRR_1|LRR_8|LRR_4|LRR_1|LRR_1|LRR_8|LRR_4|LRR_1|LRR_4|LRR_1|LRR_8|LRR_4|LRR_1|LRR_1|LRR_1|LRR_8|LRR_1|LRR_4|LRR_1|LRR_6|LRR_1|LRR_8|LRR_1|LRR_4|LRR_6|LRR_1|LRR_8|LRR_4|LRR_6|LRR_8|LRR_4|LRR_1|LRR_4|LRR_1|LRR_6|LRR_1|LRR_1|LRR_8|LRR_4|LRR_1|Pkinase|PK_Tyr_Ser-Thr	LRR-RLK
Adicap	Adicap_JABFUD_Adc30189.rna	RLK	LRRNT_2|LRR_8|LRR_4|LRR_4|LRR_1|LRR_4|LRR_1|LRR_8|LRR_1|LRR_4|LRR_1|LRR_8|LRR_4|LRR_1|LRR_1|LRR_8|LRR_6|LRR_4|LRR_1|LRR_4|LRR_8|LRR_4|LRR_1|LRR_1|LRR_8|LRR_4|LRR_1|LRR_8|LRR_1|LRR_1|LRR_4|LRR_4|LRR_1|LRR_8|LRR_6|LRR_1|LRR_1|LRR_8|LRR_1|Pkinase|PK_Tyr_Ser-Thr	LRR-RLK
Adicap	Adicap_JABFUD_Adc30266.rna	RLK	LysM|ABC1|PK_Tyr_Ser-Thr|Pkinase|ABC1	LysM-RLK
Adicap	Adicap_JABFUD_Adc30325.rna	RLK	Lectin_legB|Pkinase|PK_Tyr_Ser-Thr|ABC1|ABC1	Lectin-RLK
Adicap	Adicap_JABFUD_Adc30382.rna	RLK	Lectin_legB|ABC1|Pkinase|PK_Tyr_Ser-Thr|ABC1	Lectin-RLK
Adicap	Adicap_JABFUD_Adc30383.rna	RLK	Lectin_legB|ABC1|Pkinase|PK_Tyr_Ser-Thr|ABC1|Pkinase_fungal	Lectin-RLK
Adicap	Adicap_JABFUD_Adc30385.rna	RLK	Lectin_legB|ABC1|Pkinase|PK_Tyr_Ser-Thr|ABC1	Lectin-RLK
Adicap	Adicap_JABFUD_Adc30388.rna	RLK	Lectin_legB|ABC1|Pkinase|PK_Tyr_Ser-Thr|ABC1	Lectin-RLK
Adicap	Adicap_JABFUD_Adc30464.rna	RLK	ABC1|Pkinase|PK_Tyr_Ser-Thr|APH|ABC1|PK_Tyr_Ser-Thr|Pkinase	other-RLK
Adicap	Adicap_JABFUD_Adc30516.rna	RLK	LRRNT_2|LRR_4|LRR_8|LRR_8|LRR_1|LRR_4|LRR_1|LRR_8|LRR_4|LRR_1|LRR_4|LRR_1|LRR_8|LRR_4|LRR_1|LRR_4|LRR_1|LRR_4|LRR_1|LRR_8|LRR_4|LRR_1|LRR_8|LRR_4|LRR_1|LRR_8|LRR_1|LRR_8|LRR_4|LRR_4|LRR_1|LRR_4|LRR_1|LRR_8|LRR_1|LRR_1|LRR_4|LRR_8|LRR_4|LRR_1|LRR_4|LRR_1|LRR_8|LRR_4|LRR_1|LRR_1|LRR_1|LRR_8|LRR_1|LRR_4|LRR_1|LRR_8|LRR_4|LRR_1|LRR_1|LRR_1|LRR_8|LRR_4|LRR_1|LRR_4|LRR_1|LRR_8|LRR_4|LRR_1|LRR_4|LRR_1|ABC1|PK_Tyr_Ser-Thr|Pkinase|ABC1	LRR-RLK
Adicap	Adicap_JABFUD_Adc30530.rna	RLK	PK_Tyr_Ser-Thr|Pkinase|ABC1|ABC1	other-RLK
Adicap	Adicap_JABFUD_Adc30532.rna	RLK	LRRNT_2|LRR_8|LRR_4|LRR_1|LRR_8|LRR_4|LRR_1|LRR_1|LRR_1|LRR_8|LRR_4|LRR_1|LRR_4|LRR_1|LRR_8|LRR_8|LRR_4|LRR_1|LRR_1|LRR_4|LRR_1|LRR_8|LRR_4|LRR_1|LRR_8|LRR_1|LRR_4|LRR_1|LRR_8|LRR_4|LRR_1|LRR_1|LRR_4|LRR_1|LRR_8|LRR_4|LRR_1|LRR_1|Island|LRR_4|LRR_1|LRR_8|LRR_4|LRR_1|LRR_1|ABC1|Pkinase|PK_Tyr_Ser-Thr|ABC1	LRR-RLK
Adicap	Adicap_JABFUD_Adc30628.rna	RLK	LRRNT_2|LRR_8|LRR_4|LRR_1|LRR_1|LRR_1|LRR_8|LRR_4|LRR_1|LRR_8|LRR_4|LRR_1|LRR_1|LRR_8|LRR_8|LRR_1|LRR_4|LRR_1|LRR_8|LRR_4|LRR_1|Pkinase|PK_Tyr_Ser-Thr|ABC1|ABC1	LRR-RLK
Adicap	Adicap_JABFUD_Adc30757.rna	RLK	ABC1|Pkinase|PK_Tyr_Ser-Thr|ABC1	other-RLK
Adicap	Adicap_JABFUD_Adc30827.rna	RLP	LRR_8|LRR_4|LRR_1|LRR_8|LRR_4|LRR_1|LRR_6|LRR_1|LRR_6|LRR_8|LRR_4|LRR_1|LRR_1|LRR_8|LRR_1|LRR_4|LRR_1	LRR-RLP
Adicap	Adicap_JABFUD_Adc30870.rna	RLK	LRRNT_2|LRR_8|LRR_4|LRR_1|LRR_4|LRR_1|LRR_1|LRR_8|LRR_4|LRR_1|ABC1|Pkinase|PK_Tyr_Ser-Thr|ABC1	LRR-RLK
Adicap	Adicap_JABFUD_Adc30878.rna	RLK	SPARK|ABC1|Pkinase|PK_Tyr_Ser-Thr|ABC1	SPARK-RLK
Adicap	Adicap_JABFUD_Adc30882.rna	RLK	LRRNT_2|LRR_8|LRR_4|LRR_8|LRR_1|LRR_4|LRR_1|LRR_6|LRR_1|LRR_6|LRR_8|LRR_1|LRR_4|LRR_6|LRR_4|LRR_1|LRR_8|LRR_1|LRR_6|LRR_4|LRR_1|LRR_6|LRR_1|LRR_8|LRR_4|LRR_6|LRR_1|LRR_8|LRR_8|LRR_4|LRR_1|LRR_6|LRR_1|LRR_8|LRR_4|LRR_1|LRR_1|LRR_4|LRR_1|LRR_8|LRR_1|Island|LRR_8|LRR_4|LRR_1|LRR_4|LRR_1|Pkinase|PK_Tyr_Ser-Thr|ABC1|ABC1	LRR-RLK
Adicap	Adicap_JABFUD_Adc30954.rna	RLP	F-box_5|F-box-like|F-box|LRR_6|LRR_4|LRR_6|LRR_6|LRR_4	LRR-RLP
Adicap	Adicap_JABFUD_Adc31027.rna	RLK	LRRNT_2|LRR_8|LRR_4|LRR_6|LRR_8|LRR_4|LRR_1|LRR_8|LRR_6|LRR_1|LRR_4|LRR_8|LRR_8|LRR_4|LRR_8|LRR_4|LRR_1|LRR_4|LRR_1|LRR_8|LRR_1|LRR_4|LRR_6|LRR_1|LRR_4|LRR_8|LRR_4|LRR_1|LRR_6|LRR_1|LRR_8|LRR_1|LRR_1|LRR_8|LRR_4|LRR_1|LRR_8|LRR_6|LRR_4|LRR_1|Pkinase|PK_Tyr_Ser-Thr|ABC1	LRR-RLK
Adicap	Adicap_JABFUD_Adc31097.rna	RLK	B_lectin|S_locus_glycop|PAN_1|ABC1|PK_Tyr_Ser-Thr|Pkinase|ABC1|Kinase-like	Lectin-RLK
Adicap	Adicap_JABFUD_Adc31124.rna	RLK	Stress-antifung|Stress-antifung|Haspin_kinase|ABC1|PK_Tyr_Ser-Thr|Pkinase|ABC1|APH	CRR-RLK
Adicap	Adicap_JABFUD_Adc31224.rna	RLP	LRRNT_2|LRR_8|LRR_4|LRR_6|LRR_4|LRR_1|LRR_8|LRR_6|LRR_4|LRR_1|LRR_8|LRR_1|LRR_8|LRR_1|LRR_4|LRR_6|LRR_1|LRR_8|LRR_4|LRR_1|LRR_1|LRR_4|LRR_8|LRR_6|LRR_1|LRR_4|LRR_1|LRR_8|LRR_8|LRR_4|LRR_6|LRR_4|LRR_1|LRR_8|LRR_1|LRR_1|LRR_8|LRR_1|LRR_4|LRR_8|LRR_4|LRR_1|LRR_6|LRR_1	LRR-RLP
Adicap	Adicap_JABFUD_Adc31269.rna	RLK	LysM|LysM|LysM|PRIMA1|Lamp2_2nd|PK_Tyr_Ser-Thr|Pkinase	LysM-RLK
Adicap	Adicap_JABFUD_Adc31408.rna	RLP	LRRNT_2|LRR_8|LRR_4|LRR_8|LRR_4	LRR-RLP
Adicap	Adicap_JABFUD_Adc31418.rna	RLK	LRRNT_2|LRR_4|LRR_8|LRR_6|LRR_1|LRR_6|LRR_4|LRR_1|LRR_8|LRR_1|LRR_8|LRR_1|LRR_4|LRR_8|LRR_8|LRR_1|LRR_4|LRR_8|LRR_1|LRR_4|LRR_8|LRR_4|LRR_1|LRR_1|LRR_8|LRR_4|LRR_1|LRR_1|LRR_8|LRR_1|LRR_8|LRR_4|LRR_6|LRR_4|LRR_1|LRR_1|LRR_8|LRR_4|LRR_4|LRR_1|LRR_8|LRR_1|LRR_1|LRR_4|LRR_1|LRR_8|LRR_8|LRR_4|LRR_1|LRR_6|LRR_1|LRR_8|LRR_4|LRR_1|LRR_6|LRR_8|LRR_4|LRR_1|LRR_4|LRR_6|LRR_1|LRR_4|LRR_1|LRR_8|LRR_1|LRR_4|LRR_1|LRR_8|LRR_4|LRR_1|LRR_1|ABC1|PK_Tyr_Ser-Thr|Pkinase|ABC1	LRR-RLK
Adicap	Adicap_JABFUD_Adc31466.rna	RLK	S_locus_glycop|PAN_2|PAN_1|PAN_3|Pkinase|PK_Tyr_Ser-Thr	other-RLK
Adicap	Adicap_JABFUD_Adc31561.rna	RLK	Lectin_legB|Bact_lectin|ABC1|Pkinase|PK_Tyr_Ser-Thr|ABC1|Pkinase_fungal	Lectin-RLK
Adicap	Adicap_JABFUD_Adc31602.rna	RLK	Usp|Pkinase|PK_Tyr_Ser-Thr	other-RLK
Adicap	Adicap_JABFUD_Adc31619.rna	RLK	LRRNT_2|LRR_8|LRR_4|LRR_4|LRR_1|LRR_6|LRR_8|LRR_4|LRR_1|LRR_1|LRR_4|LRR_8|LRR_1|LRR_8|LRR_4|LRR_1|LRR_1|LRR_8|LRR_4|LRR_1|LRR_1|PK_Tyr_Ser-Thr|Pkinase|ABC1|ABC1|Seadorna_VP7	LRR-RLK
Adicap	Adicap_JABFUD_Adc31705.rna	RLK	B_lectin|PAN_1|Pkinase|PK_Tyr_Ser-Thr|PIP49_C|ABC1	Lectin-RLK
Adicap	Adicap_JABFUD_Adc31969.rna	RLK	B_lectin|S_locus_glycop|PAN_1|PAN_2|Pkinase|PK_Tyr_Ser-Thr	Lectin-RLK
Adicap	Adicap_JABFUD_Adc32003.rna	RLK	Malectin|Malectin_like|Malectin|ABC1|PK_Tyr_Ser-Thr|Pkinase|ABC1	Malectin-RLK
Adicap	Adicap_JABFUD_Adc32052.rna	RLK	SPARK|ABC1|Pkinase|PK_Tyr_Ser-Thr|ABC1	SPARK-RLK
Adicap	Adicap_JABFUD_Adc32056.rna	RLK	LRRNT_2|LRR_8|LRR_4|LRR_8|LRR_8|LRR_4|LRR_1|LRR_8|LRRNT_2|LRR_8|LRR_4|LRR_1|ABC1|PK_Tyr_Ser-Thr|Pkinase|ABC1	LRR-RLK
Adicap	Adicap_JABFUD_Adc32109.rna	RLP	LRR_8|LRR_4|LRR_1|LRR_4|LRR_1|LRR_8|LRR_1|LRR_1|LRR_4|LRR_8|LRR_4|LRR_1|LRR_8|LRR_4|LRR_1|LRR_1	LRR-RLP
Adicap	Adicap_JABFUD_Adc32180.rna	RLK	LRRNT_2|LRR_8|LRR_4|LRR_1|LRR_8|LRR_1|LRR_8|LRR_1|LRR_4|LRR_4|LRR_1|LRR_4|LRR_8|LRR_1|LRR_8|LRR_1|LRR_4|LRR_1|LRR_8|LRR_4|LRR_1|LRR_1|LRR_8|LRR_4|LRR_1|LRR_1|LRR_4|LRR_8|LRR_1|LRR_1|LRR_8|LRR_4|LRR_1|Pkinase|PK_Tyr_Ser-Thr	LRR-RLK
Adicap	Adicap_JABFUD_Adc32211.rna	RLP	LRR_8|LRR_4|LRR_1|LRR_6|LRR_8|LRR_4|LRR_1|LRR_6|LRR_4|LRR_1|LRR_4|LRR_1|LRR_8|LRR_6|LRR_4|LRR_1|LRR_6|LRR_1	LRR-RLP
Adicap	Adicap_JABFUD_Adc32225.rna	RLP	LRR_4|LRR_8|LRR_8|LRR_1|LRR_8|LRR_1|LRR_4|LRR_1|LRR_4|LRR_1	LRR-RLP
Adinel	Adinel_JAKNSL_Ane00045.m	RLK	B_lectin|PAN_1|PAN_3|Pkinase|PK_Tyr_Ser-Thr	Lectin-RLK
Adinel	Adinel_JAKNSL_Ane00186.m	RLK	DUF642|DUF642|LRRNT_2|LRR_4|LRR_8|LRR_1|LRR_1|LRR_1|LRR_8|LRR_4|LRR_6|LRR_1|PK_Tyr_Ser-Thr|Pkinase	LRR-RLK
Adinel	Adinel_JAKNSL_Ane00219.m	RLK	LRR_8|LRR_4|LRR_1|LRR_8|LRR_1|LRR_4|LRR_1|LRR_1|LRR_8|LRR_1|LRR_4|LRR_1|LRR_8|LRR_4|LRR_1|LRR_4|LRR_1|LRR_8|LRR_4|LRR_1|LRR_4|LRR_1|LRR_8|LRR_1|LRR_4|LRR_8|LRR_1|LRR_4|LRR_1|LRR_8|LRR_1|LRR_4|LRR_1|LRR_8|LRR_4|LRR_1|LRR_1|LRR_4|LRR_1|LRR_8|LRR_1|PK_Tyr_Ser-Thr|Pkinase	LRR-RLK
Adinel	Adinel_JAKNSL_Ane00245.m	RLK	Pkinase|PK_Tyr_Ser-Thr|Pkinase	other-RLK
Adinel	Adinel_JAKNSL_Ane00266.m	RLP	LRR_8|LRR_4|LRR_1|LRR_1|LRR_4|LRR_1|LRR_8|LRR_1|LRR_1|LRR_8|LRR_4|LRR_1|LRR_8|LRR_1|LRR_4|LRR_1|LRR_8|LRR_4|LRR_1|LRR_1|LRR_4|LRR_4|LRR_1|LRR_1|LRR_8|LRR_4|LRR_4|LRR_1|LRR_8|LRR_1|LRR_4|LRR_1|LRR_1	LRR-RLP
Adinel	Adinel_JAKNSL_Ane00356.m	RLK	LRRNT_2|LRR_4|LRR_8|LRR_4|LRR_4|LRR_1|LRR_4|LRR_1|LRR_8|LRR_4|LRR_1|LRR_1|LRR_4|LRR_4|LRR_1|LRR_8|LRR_4|LRR_1|LRR_4|LRR_1|LRR_8|LRR_4|LRR_1|LRR_4|LRR_4|LRR_1|LRR_8|LRR_1|LRR_8|LRR_4|LRR_4|LRR_8|LRR_4|LRR_1|LRR_1|LRR_8|LRR_4|LRR_1|LRR_1|Pkinase|PK_Tyr_Ser-Thr	LRR-RLK
Adinel	Adinel_JAKNSL_Ane00483.m	RLP	LRRNT_2|LRR_8|LRR_4|LRR_6|LRR_1|LRR_6|LRR_8|LRR_4|LRR_1|LRR_1|LRR_4|LRR_1	LRR-RLP
Adinel	Adinel_JAKNSL_Ane00497.m	RLK	LRRNT_2|LRR_4|LRR_8|LRR_4|LRR_1|LRR_4|LRR_1|LRR_8|LRR_4|LRR_1|LRR_8|LRR_4|LRR_1|LRR_4|LRR_1|LRR_1|LRR_8|LRR_4|LRR_1|LRR_8|LRR_1|LRR_4|LRR_1|LRR_8|LRR_1|LRR_6|LRR_4|LRR_1|LRR_6|LRR_1|LRR_8|LRR_4|LRR_1|LRR_4|LRR_1|LRR_1|LRR_8|LRR_1|LRR_4|LRR_8|LRR_4|LRR_1|LRR_4|LRR_6|LRR_1|LRR_1|Pkinase|PK_Tyr_Ser-Thr	LRR-RLK
Adinel	Adinel_JAKNSL_Ane00599.m	RLK	RCC1_2|RCC1_2|RCC1_2|RCC1_2|ABC1|Pkinase|PK_Tyr_Ser-Thr	RCC1-RLK
Adinel	Adinel_JAKNSL_Ane00818.m	RLK	LRR_8|LRR_1|LRR_4|LRR_8|LRR_1|LRR_4|LRR_1|LRR_6|LRR_4|LRR_1|LRR_6|LRR_8|LRR_4|LRR_8|LRR_1|LRR_4|LRR_1|Pkinase|PK_Tyr_Ser-Thr	LRR-RLK
Adinel	Adinel_JAKNSL_Ane00835.m	RLK	LRRNT_2|LRR_8|LRR_4|LRR_1|LRR_8|LRR_4|LRR_1|LRR_1|LRR_1|FAM76|PK_Tyr_Ser-Thr|Pkinase	LRR-RLK
Adinel	Adinel_JAKNSL_Ane00855.m	RLK	DUF642|DUF642|LRRNT_2|LRR_4|LRR_8|LRR_1|LRR_1|LRR_1|LRR_8|LRR_4|LRR_6|LRR_1|PK_Tyr_Ser-Thr|Pkinase	LRR-RLK
Adinel	Adinel_JAKNSL_Ane00980.m	RLK	Pkinase|PK_Tyr_Ser-Thr|Ribonuc_2-5A	other-RLK
Adinel	Adinel_JAKNSL_Ane00982.m	RLK	PQQ_2|PQQ_3|PQQ_3|Pkinase	other-RLK
Adinel	Adinel_JAKNSL_Ane01048.m	RLK	LRRNT_2|LRR_8|LRR_4|LRR_4|LRR_1|LRR_8|LRR_4|LRR_1|LRR_8|LRR_1|LRR_4|LRR_8|LRR_4|LRR_1|LRR_4|LRR_1|LRR_1|ABC1|PK_Tyr_Ser-Thr|Pkinase|ABC1	LRR-RLK
Adinel	Adinel_JAKNSL_Ane01054.m	RLK	LRRNT_2|LRR_8|LRR_4|LRR_6|LRR_1|LRR_6|LRR_8|LRR_1|LRR_4|LRR_1|LRR_4|LRR_1|PK_Tyr_Ser-Thr|Pkinase	LRR-RLK
Adinel	Adinel_JAKNSL_Ane01142.m	RLK	Pkinase|ABC1|PK_Tyr_Ser-Thr|ABC1|APH	other-RLK
Adinel	Adinel_JAKNSL_Ane01233.m	RLK	LRR_8|LRR_4|LRR_8|LRR_6|LRR_8|LRR_4|LRR_1|LRR_4|LRR_1|LRR_8|LRR_1|LRR_6|LRR_4|LRR_1|Malectin|Pkinase|PK_Tyr_Ser-Thr	LRR-Mal.-RLK
Adinel	Adinel_JAKNSL_Ane01291.m	RLK	Lectin_legB|Bact_lectin|Pkinase|PK_Tyr_Ser-Thr|APH|APH|Pkinase|PK_Tyr_Ser-Thr	Lectin-RLK
Adinel	Adinel_JAKNSL_Ane01375.m	RLK	B_lectin|PAN_2|PAN_1|ABC1|Pkinase|PK_Tyr_Ser-Thr|ABC1	Lectin-RLK
Adinel	Adinel_JAKNSL_Ane01722.m	RLP	LRR_8|LRR_4|LRR_8|LRR_4|LRR_1|LRR_6|LRR_4|LRR_1|LRR_1|LRR_8|LRR_8|LRR_4|LRR_1|LRR_6|LRR_4|LRR_1|VSP	LRR-RLP
Adinel	Adinel_JAKNSL_Ane01765.m	RLK	SPARK|PK_Tyr_Ser-Thr|Pkinase|APH|ABC1	SPARK-RLK
Adinel	Adinel_JAKNSL_Ane01768.m	RLP	LRRNT_2|LRR_8|LRR_4|LRR_8|LRR_1|LRR_8|LRR_4|LRR_1|LRR_8|LRR_4|LRR_4|LRR_1|LRR_8|LRR_1|LRR_8|LRR_4|LRR_1|LRR_8|LRR_1|LRR_4|LRR_1|LRR_8|LRR_6|LRR_8|LRR_4|LRR_1|LRR_6|LRR_1|LRR_6|LRR_1|LRR_6|LRR_8|LRR_4|LRR_1|LRR_1|LRR_8|LRR_4|LRR_8|LRR_4|LRR_1|LRR_6|LRR_8|LRR_1|LRR_4|LRR_1|LRR_1|LRR_8|LRR_8|LRR_1|LRR_4|LRR_4|LRR_1|LRR_8|LRR_6|LRR_4|LRR_1	LRR-RLP
Adinel	Adinel_JAKNSL_Ane01813.m	RLP	LRR_4|LRR_8|LRR_8|LRR_1|LRR_4|LRR_1	LRR-RLP
Adinel	Adinel_JAKNSL_Ane01816.m	RLK	Malectin_like|Malectin|LRR_8|LRR_4|LRR_1|LRR_1|ABC1|Pkinase|PK_Tyr_Ser-Thr|ABC1	LRR-Mal.-RLK
Adinel	Adinel_JAKNSL_Ane01840.m	RLK	ABC1|Pkinase|PK_Tyr_Ser-Thr|ABC1|Seadorna_VP7|PK_Tyr_Ser-Thr|Pkinase	other-RLK
Adinel	Adinel_JAKNSL_Ane01921.m	RLK	LRRNT_2|LRR_4|LRR_4|LRR_8|LRR_8|LRR_1|LRR_4|LRR_8|LRR_1|LRR_8|LRR_1|LRR_4|LRR_8|LRR_1|LRR_4|LRR_8|LRR_1|LRR_1|LRR_1|PK_Tyr_Ser-Thr|Pkinase	LRR-RLK
Adinel	Adinel_JAKNSL_Ane01976.m	RLK	Pkinase|PK_Tyr_Ser-Thr|Kinase-like|FTA2|Kdo	other-RLK
Adinel	Adinel_JAKNSL_Ane01980.m	RLK	PK_Tyr_Ser-Thr|Pkinase	other-RLK
Adinel	Adinel_JAKNSL_Ane02152.m	RLK	LRRNT_2|LRR_1|LRR_8|LRR_4|LRR_6|LRR_8|LRR_1|LRR_6|LRR_1|LRR_4|LRR_8|LRR_8|LRR_4|LRR_1|LRR_8|LRR_8|LRR_4|LRR_1|LRR_1|LRR_8|LRR_4|LRR_1|LRR_8|LRR_1|LRR_6|LRR_4|LRR_1|LRR_4|LRR_1|LRR_6|LRR_8|LRR_4|LRR_8|LRR_4|LRR_6|LRR_1|LRR_8|LRR_1|LRR_8|LRR_4|LRR_1|LRR_8|LRR_6|LRR_4|LRR_1|ABC1|Pkinase|PK_Tyr_Ser-Thr|ABC1|Pkinase_fungal	LRR-RLK
Adinel	Adinel_JAKNSL_Ane02188.m	RLK	ABC1|PK_Tyr_Ser-Thr|Pkinase|ABC1	other-RLK
Adinel	Adinel_JAKNSL_Ane02349.m	RLK	Pkinase|PK_Tyr_Ser-Thr	other-RLK
Adinel	Adinel_JAKNSL_Ane02403.m	RLP	LysM|LysM	LysM-RLP
Adinel	Adinel_JAKNSL_Ane02514.m	RLP	LRRNT_2|LRR_8|LRR_4|LRR_4|LRR_1|LRR_1|LRR_8|LRR_1|LRR_4|LRR_1	LRR-RLP
Adinel	Adinel_JAKNSL_Ane02535.m	RLK	LRRNT_2|LRR_4|LRR_8|LRR_4|LRR_1|LRR_4|LRR_1|LRR_8|LRR_4|LRR_1|LRR_8|LRR_4|LRR_1|LRR_8|LRR_4|LRR_1|LRR_1|Pkinase|PK_Tyr_Ser-Thr	LRR-RLK
Adinel	Adinel_JAKNSL_Ane02607.m	RLK	Lectin_legB|Bact_lectin|Pkinase|PK_Tyr_Ser-Thr|ABC1|Pkinase_fungal	Lectin-RLK
Adinel	Adinel_JAKNSL_Ane02754.m	RLK	LRRNT_2|LRR_4|LRR_8|LRR_1|LRR_4|LRR_1|LRR_8|LRR_1|LRR_1|ABC1|PK_Tyr_Ser-Thr|Pkinase|ABC1	LRR-RLK
Adinel	Adinel_JAKNSL_Ane02761.m	RLK	GUB_WAK_bind|EGF_3|Pkinase|PK_Tyr_Ser-Thr	WAK-RLK
Adinel	Adinel_JAKNSL_Ane02788.m	RLK	Usp|PK_Tyr_Ser-Thr|Pkinase|U-box	other-RLK
Adinel	Adinel_JAKNSL_Ane03360.m	RLK	LRRNT_2|LRR_4|LRR_8|LRR_1|LRR_4|LRR_6|LRR_4|LRR_1|LRR_8|LRR_1|LRR_6|LRR_1|LRR_4|LRR_8|LRR_6|LRR_1|LRR_8|LRR_4|LRR_1|LRR_6|LRR_1|LRR_9|LRR_8|LRR_4|LRR_1|LRR_8|LRR_1|LRR_6|LRR_4|LRR_1|LRR_8|LRR_1|LRR_4|LRR_8|LRR_4|LRR_1|LRR_8|LRR_4|LRR_1|LRR_1|Island|LRR_8|LRR_1|LRR_8|LRR_1|LRR_1|LRR_1|LRR_4|Pkinase|PK_Tyr_Ser-Thr|ABC1	LRR-RLK
Adinel	Adinel_JAKNSL_Ane03382.m	RLP	LRR_4|LRR_8|LRR_1|LRR_1|LRR_4|LRR_1|LRR_8|LRR_1	LRR-RLP
Adinel	Adinel_JAKNSL_Ane03428.m	RLK	LRRNT_2|LRR_8|LRR_1|LRR_4|LRR_4|LRR_1|LRR_8|LRR_4|LRR_1|LRR_4|LRR_1|LRR_1|PK_Tyr_Ser-Thr|Pkinase	LRR-RLK
Adinel	Adinel_JAKNSL_Ane03459.m	RLK	PK_Tyr_Ser-Thr|Pkinase|Pkinase|PK_Tyr_Ser-Thr	other-RLK
Adinel	Adinel_JAKNSL_Ane03664.m	RLK	LRRNT_2|LRR_8|LRR_4|LRR_1|LRR_1|LRR_8|LRR_4|LRR_1|LRR_8|LRR_8|LRR_4|LRR_4|LRR_1|LRR_8|LRR_4|LRR_1|LRR_4|LRR_1|LRR_1|LRR_8|LRR_8|LRR_4|LRR_1|LRR_8|LRR_4|LRR_8|LRR_4|LRR_1|LRR_8|LRR_4|LRR_1|LRR_4|LRR_8|LRR_1|LRR_8|LRR_4|LRR_1|LRR_1|LRR_1|LRR_8|LRR_4|LRR_1|Pkinase|PK_Tyr_Ser-Thr	LRR-RLK
Adinel	Adinel_JAKNSL_Ane03819.m	RLP	LRRNT_2|LRR_8|LRR_4|LRR_6|LRR_1|LRR_6|LRR_8|LRR_4|LRR_1|LRR_1|LRR_4|LRR_1	LRR-RLP
Adinel	Adinel_JAKNSL_Ane03835.m	RLP	LRR_1|LRR_8|LRR_1|LRR_8|LRR_4|LRR_1|LRR_8|LRR_4|LRR_1|LRR_1|LRR_8|LRR_4|LRR_1	LRR-RLP
Adinel	Adinel_JAKNSL_Ane03942.m	RLK	LRRNT_2|LRR_4|LRR_8|LRR_1|LRR_4|LRR_1|LRR_8|LRR_1|LRR_1|ABC1|Pkinase|PK_Tyr_Ser-Thr|ABC1	LRR-RLK
Adinel	Adinel_JAKNSL_Ane04031.m	RLK	APH|Pkinase|PK_Tyr_Ser-Thr|APH	other-RLK
Adinel	Adinel_JAKNSL_Ane04254.m	RLK	B_lectin|S_locus_glycop|PAN_1|Pkinase|PK_Tyr_Ser-Thr|Kinase-like	Lectin-RLK
Adinel	Adinel_JAKNSL_Ane04255.m	RLK	B_lectin|S_locus_glycop|FXa_inhibition|FXa_inhibition|PAN_1|MANEC|PAN_3|PK_Tyr_Ser-Thr|Pkinase|ABC1	Lectin-RLK
Adinel	Adinel_JAKNSL_Ane04259.m	RLK	B_lectin|S_locus_glycop|FXa_inhibition|FXa_inhibition|PAN_1|PK_Tyr_Ser-Thr|Pkinase|ABC1	Lectin-RLK
Adinel	Adinel_JAKNSL_Ane04260.m	RLK	B_lectin|S_locus_glycop|FXa_inhibition|FXa_inhibition|PAN_1|PK_Tyr_Ser-Thr|Pkinase	Lectin-RLK
Adinel	Adinel_JAKNSL_Ane04266.m	RLK	S_locus_glycop|PAN_1|MANEC|PAN_3|Pkinase|PK_Tyr_Ser-Thr	other-RLK
Adinel	Adinel_JAKNSL_Ane04270.m	RLK	LRRNT_2|LRR_8|LRR_8|LRR_4|LRR_1|LRR_1|LRR_1|LRR_4|LRR_8|LRR_1|LRR_4|LRR_1|LRR_8|LRR_4|LRR_1|LRR_8|LRR_4|LRR_1|LRR_4|LRR_1|LRR_1|LRR_8|LRR_1|LRR_4|LRR_4|LRR_1|LRR_8|LRR_1|LRR_4|LRR_1|LRR_8|LRR_1|Dict-STAT-coil|LRR_8|LRR_4|LRR_1|LRR_4|LRR_1|LRR_4|LRR_1|LRR_8|LRR_4|LRR_1|LRR_4|LRR_1|LRR_8|LRR_1|LRR_4|LRR_1|LRR_8|LRR_1|LRR_4|LRR_1|LRR_1|Pkinase|PK_Tyr_Ser-Thr	LRR-RLK
Adinel	Adinel_JAKNSL_Ane04272.m	RLK	LRRNT_2|LRR_8|LRR_4|LRR_8|LRR_1|LRR_8|LRR_1|LRR_4|LRR_1|LRR_8|LRR_1|LRR_4|LRR_1|LRR_4|LRR_1|LRR_8|LRR_1|LRR_1|LRR_4|LRR_8|LRR_4|LRR_1|LRR_1|LRR_8|LRR_8|LRR_4|LRR_4|LRR_1|LRR_1|LRR_4|LRR_8|LRR_1|LRR_1|LRR_8|LRR_4|LRR_1|Pkinase|PK_Tyr_Ser-Thr	LRR-RLK
Adinel	Adinel_JAKNSL_Ane04284.m	RLK	Pkinase|PK_Tyr_Ser-Thr|TCAD9	other-RLK
Adinel	Adinel_JAKNSL_Ane04394.m	RLK	EDR1|PK_Tyr_Ser-Thr|Pkinase|APH|Haspin_kinase	other-RLK
Adinel	Adinel_JAKNSL_Ane04474.m	RLK	LRRNT_2|LRR_8|LRR_4|LRR_1|LRR_6|LRR_8|LRR_4|LRR_1|LRR_1|LRR_4|LRR_8|LRR_1|LRR_8|LRR_4|LRR_6|LRR_1|LRR_1|LRR_8|LRR_4|LRR_6|LRR_1|LRR_1|PK_Tyr_Ser-Thr|Pkinase|ABC1|ABC1	LRR-RLK
Adinel	Adinel_JAKNSL_Ane04565.m	RLK	Pkinase|PK_Tyr_Ser-Thr	other-RLK
Adinel	Adinel_JAKNSL_Ane04570.m	RLK	Pkinase|PK_Tyr_Ser-Thr|ABC1	other-RLK
Adinel	Adinel_JAKNSL_Ane04637.m	RLK	Malectin|Malectin_like|Malectin|LRR_4|LRR_8|LRR_1|LRR_8|LRR_4|LRR_1|LRR_1|Shisa|ABC1|Pkinase|PK_Tyr_Ser-Thr|ABC1	LRR-Mal.-RLK
Adinel	Adinel_JAKNSL_Ane04648.m	RLK	LRRNT_2|LRR_4|LRR_8|LRR_1|LRR_8|LRR_4|LRR_1|LRR_1|LRR_4|LRR_4|LRR_1|LRR_8|LRR_1|LRR_8|LRR_1|LRR_4|LRR_1|PK_Tyr_Ser-Thr|Pkinase|PK_Tyr_Ser-Thr	LRR-RLK
Adinel	Adinel_JAKNSL_Ane04674.m	RLK	PAN_2|PAN_1|CD34_antigen|ABC1|Pkinase|PK_Tyr_Ser-Thr|ABC1	other-RLK
Adinel	Adinel_JAKNSL_Ane04678.m	RLK	Pkinase_fungal|Pkinase	other-RLK
Adinel	Adinel_JAKNSL_Ane04835.m	RLK	GUB_WAK_bind|ABC1|PK_Tyr_Ser-Thr|Pkinase|ABC1	WAK-RLK
Adinel	Adinel_JAKNSL_Ane04838.m	RLK	PK_Tyr_Ser-Thr|Pkinase|PK_Tyr_Ser-Thr|Pkinase	other-RLK
Adinel	Adinel_JAKNSL_Ane04866.m	RLK	LRRNT_2|LRR_8|LRR_4|LRR_4|LRR_1|LRR_8|LRR_8|LRR_1|LRR_4|LRR_1|LRR_4|LRR_1|LRR_8|LRR_1|LRR_4|LRR_1|LRR_8|LRR_1|LRR_4|LRR_1|LRR_8|LRR_1|LRR_1|LRR_8|LRR_4|LRR_1|LRR_8|LRR_4|LRR_1|LRR_8|LRR_1|LRR_4|LRR_1|LRR_8|LRR_8|LRR_1|LRR_4|LRR_1|LRR_8|LRR_8|LRR_1|ABC1|Pkinase|PK_Tyr_Ser-Thr|ABC1	LRR-RLK
Adinel	Adinel_JAKNSL_Ane04873.m	RLK	B_lectin|S_locus_glycop|PAN_2|PAN_1|PAN_4|PK_Tyr_Ser-Thr	Lectin-RLK
Adinel	Adinel_JAKNSL_Ane04893.m	RLK	B_lectin|PAN_1|Pkinase|PK_Tyr_Ser-Thr|Pkinase	Lectin-RLK
Adinel	Adinel_JAKNSL_Ane04931.m	RLK	LRRNT_2|LRR_8|LRR_4|LRR_1|LRR_6|LRR_1|LRR_8|LRR_6|LRR_4|LRR_1|LRR_1|LRR_8|LRR_8|LRR_4|LRR_1|LRR_8|LRR_4|LRR_8|LRR_8|LRR_4|LRR_1|LRR_1|LRR_8|LRR_1|LRR_8|LRR_6|LRR_4|LRR_1|LRR_8|LRR_1|LRR_4|LRR_1|LRR_8|LRR_4|LRR_1|LRR_4|LRR_1|LRR_6|LRR_4|LRR_1|LRR_8|LRR_1|LRR_4|LRR_8|LRR_6|LRR_1|LRR_4|LRR_1|LRR_8|LRR_4|LRR_1|LRR_1|LRR_8|LRR_4|LRR_1|LRR_4|LRR_1|Adeno_E3_CR2|Pkinase|PK_Tyr_Ser-Thr	LRR-RLK
Adinel	Adinel_JAKNSL_Ane04933.m	RLK	Lectin_legB|Bact_lectin|PK_Tyr_Ser-Thr	Lectin-RLK
Adinel	Adinel_JAKNSL_Ane04956.m	RLK	LRRNT_2|LRR_4|LRR_8|LRR_4|LRR_1|LRR_4|LRR_1|LRR_8|LRR_1|LRR_4|LRR_1|PK_Tyr_Ser-Thr|Pkinase	LRR-RLK
Adinel	Adinel_JAKNSL_Ane05045.m	RLK	PITH|Chromo|Pkinase|PK_Tyr_Ser-Thr|ABC1|Kinase-like|PK_Tyr_Ser-Thr	other-RLK
Adinel	Adinel_JAKNSL_Ane05086.m	RLK	LRRNT_2|LRR_8|LRR_4|LRR_1|LRR_1|LRR_8|LRR_4|LRR_1|LRR_1|ABC1|PK_Tyr_Ser-Thr|Pkinase|ABC1	LRR-RLK
Adinel	Adinel_JAKNSL_Ane05096.m	RLK	B_lectin|PAN_1|PAN_3|Pkinase|PK_Tyr_Ser-Thr	Lectin-RLK
Adinel	Adinel_JAKNSL_Ane05113.m	RLK	LRRNT_2|LRR_8|LRR_4|LRR_8|LRR_1|LRR_8|LRR_4|LRR_1|LRR_1|LRR_8|LRR_4|LRR_1|LRR_1|LRR_8|LRR_4|LRR_1|LRR_8|LRR_1|LRR_8|LRR_8|LRR_8|LRR_1|LRR_8|LRR_1|LRR_4|LRR_1|LRR_8|LRR_1|LRR_8|LRR_4|LRR_1|Pkinase|PK_Tyr_Ser-Thr	LRR-RLK
Adinel	Adinel_JAKNSL_Ane05182.m	RLK	Malectin_like|Malectin|Malectin|ABC1|PK_Tyr_Ser-Thr|Pkinase|PK_Tyr_Ser-Thr|Pkinase	Malectin-RLK
Adinel	Adinel_JAKNSL_Ane05342.m	RLK	LRRNT_2|LRR_8|LRR_4|LRR_1|LRR_1|LRR_4|LRR_8|LRR_4|LRR_1|LRR_1|LRR_8|LRR_8|LRR_1|LRR_4|LRR_8|LRR_4|LRR_1|LRR_8|LRR_8|PK_Tyr_Ser-Thr|Pkinase	LRR-RLK
Adinel	Adinel_JAKNSL_Ane05391.m	RLK	B_lectin|S_locus_glycop|PAN_1|Pkinase|PK_Tyr_Ser-Thr	Lectin-RLK
Adinel	Adinel_JAKNSL_Ane05392.m	RLK	B_lectin|S_locus_glycop|PAN_1|MANEC|PAN_3|PK_Tyr_Ser-Thr|Pkinase|ABC1	Lectin-RLK
Adinel	Adinel_JAKNSL_Ane05462.m	RLK	Pkinase|PK_Tyr_Ser-Thr|Kinase-like	other-RLK
Adinel	Adinel_JAKNSL_Ane05649.m	RLK	B_lectin|PAN_2|PAN_1|ABC1|Pkinase|PK_Tyr_Ser-Thr|ABC1	Lectin-RLK
Adinel	Adinel_JAKNSL_Ane05753.m	RLK	Malectin|Malectin_like|Malectin|ABC1|PK_Tyr_Ser-Thr|Pkinase|ABC1	Malectin-RLK
Adinel	Adinel_JAKNSL_Ane05818.m	RLK	LRRNT_2|LRR_8|LRR_4|LRR_6|LRR_4|LRR_1|LRR_6|LRR_1|LRR_8|LRR_4|LRR_6|LRR_1|LRR_4|LRR_1|LRR_6|LRR_1|LRR_6|LRR_4|LRR_1|LRR_8|LRR_1|LRR_4|LRR_1|LRR_1|LRR_8|LRR_8|LRR_4|LRR_1|LRR_8|LRR_8|LRR_4|LRR_6|LRR_1|LRR_8|LRR_4|LRR_6|LRR_1|LRR_4|LRR_8|LRR_4|LRR_1|LRR_8|LRR_1|Island|LRR_8|LRR_1|LRR_4|LRR_1|LRR_4|LRR_1|LRR_8|LRR_1|Pkinase|PK_Tyr_Ser-Thr|ABC1	LRR-RLK
Adinel	Adinel_JAKNSL_Ane06283.m	RLK	DUF485|PK_Tyr_Ser-Thr|Pkinase	other-RLK
Adinel	Adinel_JAKNSL_Ane06288.m	RLP	LRR_4|LRR_8|LRR_4|LRR_1|LRR_4|LRR_1|LRR_8|LRR_1|LRR_8|LRR_4|LRR_1|LRR_4|LRR_1|LRR_4|LRR_1|LRR_8|DUF6570|LRR_4|LRR_1|LRR_1	LRR-RLP
Adinel	Adinel_JAKNSL_Ane06332.m	RLK	B_lectin|PAN_3|PAN_1|ABC1|Pkinase|PK_Tyr_Ser-Thr|ABC1	Lectin-RLK
Adinel	Adinel_JAKNSL_Ane06335.m	RLK	LRRNT_2|LRR_8|LRR_6|LRR_8|LRR_4|LRR_1|LRR_1|LRR_1|LRR_4|LRR_8|LRR_1|LRR_4|LRR_6|LRR_8|LRR_4|LRR_1|LRR_1|LRR_6|LRR_8|LRR_4|LRR_1|LRR_8|LRR_8|LRR_4|LRR_1|LRR_6|LRR_1|LRR_8|LRR_4|LRR_1|LRR_1|LRR_8|LRR_4|LRR_1|LRR_8|LRR_4|LRR_1|LRR_8|LRR_1|LRR_1|LRR_8|LRR_4|LRR_8|LRR_1|Island|LRR_6|LRR_8|LRR_4|LRR_1|LRR_4|LRR_1|ABC1|Pkinase|PK_Tyr_Ser-Thr|ABC1	LRR-RLK
Adinel	Adinel_JAKNSL_Ane06374.m	RLK	LRR_8|LRR_4|LRR_1|LRR_1|LRR_4|LRR_8|LRR_4|LRR_1|LRR_4|LRR_1|LRR_8|LRR_4|LRR_1|PK_Tyr_Ser-Thr|Pkinase	LRR-RLK
Adinel	Adinel_JAKNSL_Ane06688.m	RLK	PK_Tyr_Ser-Thr|Pkinase|SH3_15|SH3_15|SH3_15	other-RLK
Adinel	Adinel_JAKNSL_Ane06718.m	RLK	Pkinase|PK_Tyr_Ser-Thr	other-RLK
Adinel	Adinel_JAKNSL_Ane06830.m	RLK	LRRNT_2|LRR_4|LRR_8|LRR_1|LRR_4|LRR_8|LRR_1|LRR_1|LRR_4|LRR_1|LRR_8|LRR_1|LRR_4|LRR_8|LRR_1|LRR_8|LRR_4|LRR_1|LRR_1|LRR_8|LRR_4|LRR_1|LRR_8|LRR_4|LRR_1|LRR_1|LRR_4|LRR_8|LRR_1|LRR_8|LRR_4|LRR_1|LRR_1|Island|LRR_1|LRR_1|LRR_8|LRR_4|LRR_1|LRR_1|ABC1|Pkinase|PK_Tyr_Ser-Thr|ABC1	LRR-RLK
Adinel	Adinel_JAKNSL_Ane06842.m	RLK	PK_Tyr_Ser-Thr|Pkinase	other-RLK
Adinel	Adinel_JAKNSL_Ane06898.m	RLK	CD34_antigen|PK_Tyr_Ser-Thr|Pkinase|ABC1|ABC1	other-RLK
Adinel	Adinel_JAKNSL_Ane07029.m	RLK	Pkinase|PK_Tyr_Ser-Thr|APH|Kdo|ABC1|APH	other-RLK
Adinel	Adinel_JAKNSL_Ane07143.m	RLK	LRRNT_2|LRR_8|LRR_6|LRR_8|LRR_4|LRR_1|LRR_1|LRR_8|LRR_1|LRR_4|LRR_4|LRR_4|LRR_6|LRR_8|LRR_4|LRR_1|LRR_1|LRR_4|LRR_1|LRR_8|LRR_4|LRR_1|LRR_6|LRR_1|LRR_8|LRR_4|LRR_1|LRR_1|LRR_8|LRR_4|LRR_6|LRR_1|LRR_8|LRR_4|LRR_1|LRR_1|LRR_8|LRR_1|LRR_4|LRR_1|Island|LRR_6|LRR_8|LRR_4|LRR_1|LRR_4|LRR_1|ABC1|Pkinase|PK_Tyr_Ser-Thr|ABC1	LRR-RLK
Adinel	Adinel_JAKNSL_Ane07229.m	RLP	LRR_4|RVT_1	LRR-RLP
Adinel	Adinel_JAKNSL_Ane07275.m	RLK	Pkinase|PK_Tyr_Ser-Thr|APH	other-RLK
Adinel	Adinel_JAKNSL_Ane07522.m	RLP	LRR_9|LRR_8|LRR_4|LRR_9|LRR_4|LRR_8|LRR_6|LRR_8|LRR_1|LRR_4|LRR_4|LRR_8|LRR_9|LRR_4|LRR_8|LRR_6|LRR_1|LRR_4|IQ|IQ|IQ	LRR-RLP
Adinel	Adinel_JAKNSL_Ane07625.m	RLK	LRRNT_2|LRR_1|LRR_4|LRR_4|LRR_8|LRR_4|LRR_1|LRR_4|LRR_4|LRR_1|LRR_8|LRR_4|LRR_1|LRR_4|LRR_1|LRR_8|LRR_1|LRR_4|LRR_1|Pkinase|PK_Tyr_Ser-Thr	LRR-RLK
Adinel	Adinel_JAKNSL_Ane07666.m	RLK	Bact_lectin|Lectin_legB|ABC1|Pkinase|PK_Tyr_Ser-Thr|ABC1|Pkinase_fungal	Lectin-RLK
Adinel	Adinel_JAKNSL_Ane07700.m	RLK	LRRNT_2|LRR_4|LRR_8|LRR_4|LRR_1|LRR_4|LRR_1|LRR_8|LRR_1|LRR_4|LRR_1|LRR_1|Pkinase|PK_Tyr_Ser-Thr	LRR-RLK
Adinel	Adinel_JAKNSL_Ane07808.m	RLK	Pkinase|PK_Tyr_Ser-Thr	other-RLK
Adinel	Adinel_JAKNSL_Ane08101.m	RLK	LRRNT_2|LRR_8|LRR_4|LRR_8|LRR_4|LRR_1|LRR_4|LRR_1|LRR_8|LRR_4|LRR_1|LRR_4|LRR_1|LRR_8|LRR_4|LRR_1|LRR_4|LRR_1|LRR_4|LRR_1|MINT_RAM7|LRR_8|LRR_4|LRR_1|LRR_8|LRR_1|LRR_4|LRR_1|LRR_8|LRR_1|LRR_8|LRR_8|LRR_4|LRR_1|LRR_8|LRR_1|LRR_8|LRR_4|LRR_1|LRR_1|LRR_4|LRR_8|LRR_1|LRR_4|LRR_1|LRR_8|LRR_1|LRR_4|LRR_1|LRR_1|LRR_8|LRR_8|LRR_1|LRR_4|LRR_1|LRR_8|LRR_1|LRR_1|LRR_1|LRR_8|LRR_4|LRR_1|LRR_1|LRR_8|LRR_4|LRR_1|LRR_1|ABC1|PK_Tyr_Ser-Thr|Pkinase|ABC1	LRR-RLK
Adinel	Adinel_JAKNSL_Ane08128.m	RLK	B_lectin|S_locus_glycop|PK_Tyr_Ser-Thr|Pkinase|ABC1|ABC1	Lectin-RLK
Adinel	Adinel_JAKNSL_Ane08285.m	RLK	LRR_8|LRR_4|LRR_1|LRR_4|LRR_8|LRR_4|LRR_1|LRR_1|LRR_4|LRR_1|LRR_8|LRR_8|LRR_4|LRR_1|LRR_1|LRR_8|LRR_4|LRR_1|Pkinase|PK_Tyr_Ser-Thr	LRR-RLK
Adinel	Adinel_JAKNSL_Ane08479.m	RLK	LRRNT_2|LRR_8|LRR_4|LRR_1|LRR_6|LRR_8|LRR_4|LRR_1|LRR_8|LRR_6|LRR_4|LRR_1|LRR_8|LRR_1|LRR_4|LRR_1|LRR_8|LRR_4|LRR_1|LRR_8|LRR_1|LRR_4|LRR_1|LRR_8|LRR_1|LRR_4|LRR_4|LRR_1|LRR_4|LRR_1|LRR_8|LRR_8|LRR_1|LRR_4|LRR_6|LRR_8|LRR_4|LRR_1|LRR_1|PK_Tyr_Ser-Thr|Pkinase	LRR-RLK
Adinel	Adinel_JAKNSL_Ane08539.m	RLK	LRRNT_2|LRR_8|LRR_8|LRR_8|LRR_4|LRR_1|LRR_8|LRR_1|LRR_1|LRRNT_2|LRR_8|LRR_4|LRR_1|ABC1|PK_Tyr_Ser-Thr|Pkinase|ABC1	LRR-RLK
Adinel	Adinel_JAKNSL_Ane08599.m	RLK	GUB_WAK_bind|EGF_CA|ABC1|Pkinase|PK_Tyr_Ser-Thr|ABC1	WAK-RLK
Adinel	Adinel_JAKNSL_Ane08719.m	RLK	LRR_1|LRR_8|LRR_4|LRR_4|LRR_1|LRR_4|LRR_1|LRR_8|LRR_1|LRR_1|LRR_4|LRR_1|LRR_8|LRR_4|LRR_1|LRR_1|LRR_8|LRR_4|LRR_6|LRR_1|Pkinase|PK_Tyr_Ser-Thr	LRR-RLK
Adinel	Adinel_JAKNSL_Ane08913.m	RLK	LRRNT_2|LRR_8|LRR_8|LRR_4|LRR_1|LRR_4|LRR_8|LRR_4|LRR_1|LRR_4|LRR_1|LRR_6|LRR_1|LRR_8|LRR_4|LRR_6|LRR_1|LRR_4|LRR_1|LRR_8|LRR_6|LRR_4|LRR_1|LRR_1|LRR_8|LRR_4|LRR_1|LRR_1|LRR_8|LRR_4|LRR_6|LRR_1|LRR_8|LRR_4|LRR_1|LRR_1|LRR_4|LRR_1|LRR_8|LRR_4|LRR_1|LRR_1|Island|LRR_6|LRR_8|LRR_4|LRR_1|LRR_8|LRR_4|LRR_1|LRR_1|LRR_1|ABC1|Pkinase|PK_Tyr_Ser-Thr|ABC1	LRR-RLK
Adinel	Adinel_JAKNSL_Ane09090.m	RLK	Pkinase|PK_Tyr_Ser-Thr|PK_Tyr_Ser-Thr|Pkinase|PK_Tyr_Ser-Thr	other-RLK
Adinel	Adinel_JAKNSL_Ane09118.m	RLK	PRIMA1|Psg1|Shisa|ABC1|Pkinase|PK_Tyr_Ser-Thr|ABC1	other-RLK
Adinel	Adinel_JAKNSL_Ane09129.m	RLK	PK_Tyr_Ser-Thr|Pkinase	other-RLK
Adinel	Adinel_JAKNSL_Ane09472.m	RLK	LysM|LysM|LysM|PK_Tyr_Ser-Thr|Pkinase	LysM-RLK
Adinel	Adinel_JAKNSL_Ane09475.m	RLP	LRR_4|LRR_8|LRR_6|LRR_8|LRR_1|LRR_6|LRR_8|LRR_1|LRR_4|LRR_8|LRR_1|LRR_4|LRR_1	LRR-RLP
Adinel	Adinel_JAKNSL_Ane09544.m	RLK	LRRNT_2|LRR_8|LRR_4|LRR_1|LRR_4|LRR_1|LRR_8|LRR_1|LRR_4|LRR_1|LRR_8|LRR_8|LRR_4|LRR_1|LRR_8|LRR_1|LRR_1|LRR_4|LRR_8|PK_Tyr_Ser-Thr|Pkinase	LRR-RLK
Adinel	Adinel_JAKNSL_Ane09722.m	RLK	GUB_WAK_bind|Pkinase|PK_Tyr_Ser-Thr	WAK-RLK
Adinel	Adinel_JAKNSL_Ane09800.m	RLK	SPARK|PIG-U|PK_Tyr_Ser-Thr|Pkinase|APH|ABC1	SPARK-RLK
Adinel	Adinel_JAKNSL_Ane09872.m	RLK	LRRNT_2|LRR_8|LRR_6|LRR_8|LRR_4|LRR_1|LRR_8|LRR_8|LRR_4|LRR_1|LRR_1|LRR_8|LRR_4|LRR_6|LRR_1|LRR_4|LRR_1|LRR_8|LRR_6|LRR_4|LRR_1|LRR_1|LRR_8|LRR_4|LRR_1|LRR_1|LRR_8|LRR_4|LRR_1|LRR_8|LRR_4|LRR_1|LRR_1|LRR_4|LRR_1|LRR_8|LRR_1|LRR_1|Island|LRR_6|LRR_8|LRR_4|LRR_1|LRR_8|LRR_4|LRR_1|LRR_4|LRR_1|LRR_1|ABC1|Pkinase|PK_Tyr_Ser-Thr|ABC1	LRR-RLK
Adinel	Adinel_JAKNSL_Ane09875.m	RLK	Stress-antifung|Stress-antifung|ABC1|Pkinase|PK_Tyr_Ser-Thr|ABC1|APH	CRR-RLK
Adinel	Adinel_JAKNSL_Ane10022.m	RLK	Pkinase|PK_Tyr_Ser-Thr	other-RLK
Adinel	Adinel_JAKNSL_Ane10079.m	RLK	Pkinase|PK_Tyr_Ser-Thr|Kinase-like	other-RLK
Adinel	Adinel_JAKNSL_Ane10190.m	RLK	Malectin_like|Malectin|LRR_8|LRR_4|LRR_1|LRR_1|LRR_4|LRR_4|LRR_1|PK_Tyr_Ser-Thr|Pkinase	LRR-Mal.-RLK
Adinel	Adinel_JAKNSL_Ane10253.m	RLK	LRRNT_2|LRR_4|LRR_8|LRR_6|DUF6570|LRR_1|LRR_4|LRR_5|LRR_6|LRR_4|LRR_1|LRR_8|LRR_4|LRR_1|LRR_4|LRR_1|LRR_8|LRR_6|LRR_4|LRR_1|LRR_1|LRR_1|LRR_8|LRR_4|LRR_4|LRR_1|LRR_6|LRR_1|LRR_8|LRR_4|LRR_1|LRR_6|LRR_1|LRR_8|LRR_4|LRR_1|LRR_6|LRR_1|LRR_4|LRR_8|LRR_1|LRR_1|LRR_4|LRR_8|LRR_1|LRR_6|LRR_4|LRR_1|PK_Tyr_Ser-Thr|Pkinase	LRR-RLK
Adinel	Adinel_JAKNSL_Ane10364.m	RLK	ABC1|PK_Tyr_Ser-Thr|Pkinase|ABC1|Pkinase_fungal	other-RLK
Adinel	Adinel_JAKNSL_Ane10413.m	RLK	Lectin_legB|Bact_lectin|ABC1|PK_Tyr_Ser-Thr|Pkinase|ABC1|Pkinase_fungal	Lectin-RLK
Adinel	Adinel_JAKNSL_Ane10447.m	RLK	B_lectin|PAN_1|PAN_3|ABC1|Pkinase|PK_Tyr_Ser-Thr|ABC1	Lectin-RLK
Adinel	Adinel_JAKNSL_Ane10481.m	RLK	LRRNT_2|LRR_4|LRR_8|LRR_8|LRR_4|LRR_1|LRR_1|LRR_4|LRR_4|LRR_1|LRR_8|LRR_4|LRR_1|Pkinase|PK_Tyr_Ser-Thr	LRR-RLK
Adinel	Adinel_JAKNSL_Ane10653.m	RLK	B_lectin|PAN_2|PAN_1|ABC1|Pkinase|PK_Tyr_Ser-Thr|ABC1	Lectin-RLK
Adinel	Adinel_JAKNSL_Ane10837.m	RLK	LRRNT_2|LRR_8|LRR_4|LRR_1|LRR_8|LRR_1|LRR_4|LRR_1|LRR_1|LRR_8|LRR_4|LRR_1|LRR_1|LRR_4|LRR_4|LRR_1|LRR_8|LRR_4|LRR_1|LRR_1|LRR_1|LRR_8|LRR_4|LRR_1|PK_Tyr_Ser-Thr	LRR-RLK
Adinel	Adinel_JAKNSL_Ane10964.m	RLK	LRRNT_2|LRR_8|LRR_4|LRR_1|LRR_4|LRR_1|LRR_1|LRR_8|LRR_4|LRR_1|LRR_8|LRR_4|LRR_1|LRR_8|LRR_1|LRR_8|LRR_1|LRR_8|LRR_4|LRR_1|LRR_8|LRR_1|LRR_4|LRR_1|LRR_8|LRR_1|LRR_8|LRR_4|LRR_1|LRR_8|LRR_4|LRR_1|LRR_1|LRR_8|LRR_8|LRR_1|LRR_4|LRR_1|LRR_8|LRR_1|LRR_1|LRR_1|LRR_8|LRR_1|LRR_4|LRR_1|LRR_8|LRR_1|LRR_4|LRR_1|Pkinase|PK_Tyr_Ser-Thr|ABC1|ABC1	LRR-RLK
Adinel	Adinel_JAKNSL_Ane10966.m	RLK	LRR_4|LRR_8|LRR_1|LRR_8|LRR_6|LRR_8|LRR_1|LRR_4|LRR_1|LRR_1|LRR_1|LRR_1|LRR_8|LRR_1|LRR_4|LRR_6|LRR_1|LRR_8|LRR_6|LRR_1|LRR_4|LRR_6|LRR_1|Pkinase|PK_Tyr_Ser-Thr	LRR-RLK
Adinel	Adinel_JAKNSL_Ane10972.m	RLK	Pkinase|PK_Tyr_Ser-Thr	other-RLK
Adinel	Adinel_JAKNSL_Ane11073.m	RLK	Pkinase|PK_Tyr_Ser-Thr	other-RLK
Adinel	Adinel_JAKNSL_Ane11084.m	RLK	Stress-antifung|Stress-antifung|ABC1|PK_Tyr_Ser-Thr|Pkinase|ABC1|APH	CRR-RLK
Adinel	Adinel_JAKNSL_Ane11107.m	RLK	LRRNT_2|LRR_4|LRR_8|LRR_1|LRR_4|LRR_8|LRR_1|LRR_4|LRR_4|LRR_1|LRR_8|LRR_4|LRR_8|LRR_1|LRR_4|LRR_8|LRR_1|LRR_1|PK_Tyr_Ser-Thr|Pkinase	LRR-RLK
Adinel	Adinel_JAKNSL_Ane11166.m	RLK	LRRNT_2|LRR_8|LRR_4|LRR_4|LRR_1|LRR_1|LRR_8|LRR_4|LRR_1|LRR_4|LRR_1|LRR_8|LRR_1|LRR_4|ABC1|PK_Tyr_Ser-Thr|Pkinase|ABC1	LRR-RLK
Adinel	Adinel_JAKNSL_Ane11175.m	RLK	Pkinase|PK_Tyr_Ser-Thr|APH|Kdo|ABC1|Kinase-like|APH|AIF-1|EF-hand_8|DUF5580_M|EF-hand_4|EF-hand_7|EF-hand_1|EF-hand_6|EF-hand_5|EF-hand_9|EF-hand_8|EF-hand_1|EF-hand_6|EF-hand_5|EF-hand_8|EF-hand_4|AIF-1|EF-hand_7|EF-hand_1|EF-hand_6|EF-hand_5|EF-hand_9|EF-hand_8|EF-hand_1|EF-hand_6|EF-hand_5	other-RLK
Adinel	Adinel_JAKNSL_Ane11365.m	RLK	Lectin_legB|ABC1|Pkinase|PK_Tyr_Ser-Thr|ABC1	Lectin-RLK
Adinel	Adinel_JAKNSL_Ane11475.m	RLK	LRRNT_2|LRR_8|LRR_6|LRR_8|LRR_4|LRR_1|LRR_6|LRR_1|LRR_8|LRR_4|LRR_1|LRR_4|LRR_8|LRR_4|LRR_8|LRR_4|LRR_4|LRR_1|LRR_8|LRR_4|LRR_1|LRR_6|LRR_8|LRR_1|LRR_4|LRR_1|LRR_8|LRR_6|LRR_4|LRR_1|LRR_8|LRR_1|LRR_1|LRR_8|LRR_4|LRR_6|LRR_1|LRR_8|LRR_6|LRR_4|LRR_1|Pkinase|PK_Tyr_Ser-Thr|ABC1	LRR-RLK
Adinel	Adinel_JAKNSL_Ane11649.m	RLP	LRRNT_2|LRR_4|LRR_8|LRR_8|LRR_1|LRR_4|LRR_1|LRR_8|LRR_4|LRR_1|LRR_1|LRR_8|LRR_6|LRR_1|LRR_4|LRR_8|LRR_1|LRR_4|LRR_1|LRR_8|LRR_1|LRR_4|LRR_8|LRR_1|LRR_8|LRR_4|LRR_1|LRR_6|LRR_1|LRR_1|LRR_4|LRR_8|LRR_1|LRR_1|LRR_1|LRR_8|LRR_4|LRR_1|LRR_4|LRR_1|LRR_8|LRR_1|LRR_1|LRR_1|LRR_8|LRR_4|LRR_1|LRR_8|LRR_1|LRR_4|LRR_1|LRR_8|LRR_4|LRR_1|LRR_6|LRR_1	LRR-RLP
Adinel	Adinel_JAKNSL_Ane11670.m	RLK	EDR1|PK_Tyr_Ser-Thr|Pkinase|APH|Haspin_kinase	other-RLK
Adinel	Adinel_JAKNSL_Ane11795.m	RLK	Lectin_legB|PK_Tyr_Ser-Thr|Pkinase	Lectin-RLK
Adinel	Adinel_JAKNSL_Ane12346.m	RLK	WAK_assoc|PRIMA1|Pkinase|PK_Tyr_Ser-Thr	WAK-RLK
Adinel	Adinel_JAKNSL_Ane12348.m	RLK	WAK_assoc|ABC1|Pkinase|PK_Tyr_Ser-Thr|ABC1|Haspin_kinase	WAK-RLK
Adinel	Adinel_JAKNSL_Ane12367.m	RLK	WAK_assoc|Pkinase|PK_Tyr_Ser-Thr|APH|PIP49_C|Kinase-like	WAK-RLK
Adinel	Adinel_JAKNSL_Ane12370.m	RLK	WAK_assoc	WAK-RLK
Adinel	Adinel_JAKNSL_Ane12468.m	RLK	B_lectin|S_locus_glycop|PAN_1|Cadherin_C_2|PK_Tyr_Ser-Thr|Pkinase|PK_Tyr_Ser-Thr	Lectin-RLK
Adinel	Adinel_JAKNSL_Ane12470.m	RLK	EphA2_TM|PK_Tyr_Ser-Thr|Pkinase|Pkinase|PK_Tyr_Ser-Thr	other-RLK
Adinel	Adinel_JAKNSL_Ane12474.m	RLK	B_lectin|S_locus_glycop|PAN_1|ABC1|Pkinase|PK_Tyr_Ser-Thr|PIP49_C|Kinase-like|ABC1	Lectin-RLK
Adinel	Adinel_JAKNSL_Ane12502.m	RLK	LRR_1|LRR_4|LRR_8|LRR_4|LRR_1|ABC1|Pkinase|PK_Tyr_Ser-Thr|ABC1|Pkinase_fungal	LRR-RLK
Adinel	Adinel_JAKNSL_Ane12525.m	RLK	RCC1_2|RCC1_2|RCC1_2|RCC1_2|ABC1|Pkinase|PK_Tyr_Ser-Thr	RCC1-RLK
Adinel	Adinel_JAKNSL_Ane12651.m	RLK	LRRNT_2|LRR_8|LRR_4|LRR_1|LRR_8|LRR_4|LRR_4|LRR_1|LRR_8|LRR_4|LRR_1|LRR_4|LRR_4|LRR_1|LRR_8|LRR_4|LRR_4|LRR_1|LRR_8|LRR_4|LRR_1|LRR_8|LRR_4|LRR_1|LRR_1|LRR_8|LRR_4|LRR_1|LRR_1|LRR_8|LRR_4|LRR_1|LRR_1|LRR_8|LRR_4|LRR_1|LRR_1|LRR_8|LRR_1|LRR_1|LRR_4|LRR_8|LRR_4|LRR_1|Pkinase|PK_Tyr_Ser-Thr	LRR-RLK
Adinel	Adinel_JAKNSL_Ane12665.m	RLK	LRR_8|LRR_1|LRR_4|LRR_1|LRR_4|LRR_8|LRR_4|LRR_1|LRR_8|LRR_4|LRR_4|LRR_8|LRR_4|LRR_1|LRR_8|LRR_4|LRR_4|LRR_1|LRR_4|LRR_8|LRR_4|LRR_1|LRR_4|LRR_1|LRR_8|LRR_4|LRR_1|LRR_4|LRR_1|LRR_1|LRR_8|LRR_1|LRR_4|LRR_1|LRR_8|LRR_4|LRR_1|LRR_4|LRR_1|Pkinase|PK_Tyr_Ser-Thr	LRR-RLK
Adinel	Adinel_JAKNSL_Ane12792.m	RLK	Lectin_legB|Bact_lectin|PK_Tyr_Ser-Thr|Pkinase	Lectin-RLK
Adinel	Adinel_JAKNSL_Ane12793.m	RLK	Lectin_legB|PK_Tyr_Ser-Thr|Pkinase	Lectin-RLK
Adinel	Adinel_JAKNSL_Ane12874.m	RLK	LRR_8|LRR_4|LRR_1|LRR_4|LRR_1|LRR_8|LRR_4|LRR_1|LRR_8|LRR_4|LRR_1|LRR_1|LRR_8|LRR_4|LRR_1|LRR_6|LRR_8|LRR_4|LRR_1|LRR_8|LRR_4|LRR_1|LRR_6|LRR_4|LRR_1|LRR_8|LRR_1|PK_Tyr_Ser-Thr|Pkinase|APH|RIO1|ABC1	LRR-RLK
Adinel	Adinel_JAKNSL_Ane12906.m	RLK	Malectin_like|Malectin|LRR_8|LRR_1|LRR_4|LRR_1|ABC1|Pkinase|PK_Tyr_Ser-Thr|ABC1	LRR-Mal.-RLK
Adinel	Adinel_JAKNSL_Ane13055.m	RLK	Lectin_legB|ABC1|Pkinase|PK_Tyr_Ser-Thr|ABC1	Lectin-RLK
Adinel	Adinel_JAKNSL_Ane13585.m	RLK	LRRNT_2|LRR_8|LRR_4|LRR_1|LRR_4|LRR_1|LRR_1|LRR_8|LRR_8|LRR_1|LRR_4|LRR_1|LRR_8|LRR_4|LRR_1|LRR_1|LRR_4|LRR_8|LRR_4|LRR_1|LRR_4|LRR_1|LRR_4|LRR_8|LRR_1|LRR_8|LRR_1|LRR_8|LRR_4|LRR_1|LRR_4|LRR_1|LRR_1|ABC1|Pkinase|PK_Tyr_Ser-Thr|ABC1	LRR-RLK
Adinel	Adinel_JAKNSL_Ane13647.m	RLK	LRRNT_2|LRR_8|LRR_4|LRR_1|LRR_6|LRR_8|LRR_4|LRR_1|LRR_1|LRR_6|LRR_4|LRR_1|LRR_8|LRR_4|LRR_4|LRR_1|LRR_8|LRR_6|LRR_4|LRR_1|LRR_4|LRR_1|LRR_8|LRR_1|LRR_4|LRR_4|LRR_1|LRR_4|LRR_1|LRR_8|LRR_8|LRR_1|LRR_4|LRR_4|LRR_6|LRR_1|LRR_1|PK_Tyr_Ser-Thr|Pkinase	LRR-RLK
Adinel	Adinel_JAKNSL_Ane13686.m	RLK	Lectin_C|Lectin_C|Pkinase|PK_Tyr_Ser-Thr	Lectin-RLK
Adinel	Adinel_JAKNSL_Ane13765.m	RLK	LRRNT_2|LRR_8|LRR_4|LRR_6|LRR_1|LRR_8|LRR_6|LRR_4|LRR_1|LRR_1|LRR_8|LRR_4|LRR_1|LRR_8|LRR_4|LRR_4|LRR_1|LRR_8|LRR_4|LRR_1|LRR_4|LRR_1|LRR_4|LRR_1|LRR_8|LRR_4|LRR_1|LRR_1|LRR_8|LRR_4|LRR_4|LRR_1|LRR_4|LRR_1|LRR_8|LRR_4|LRR_1|LRR_1|LRR_8|LRR_4|LRR_1|LRR_1|LRR_8|LRR_6|LRR_4|LRR_1|LRR_8|LRR_1|LRR_6|LRR_4|LRR_1|Pkinase|PK_Tyr_Ser-Thr	LRR-RLK
Adinel	Adinel_JAKNSL_Ane13768.m	RLK	LRRNT_2|LRR_8|LRR_4|LRR_1|LRR_8|LRR_4|LRR_1|LRR_4|LRR_1|LRR_8|LRR_8|LRR_4|LRR_1|LRR_8|LRR_4|LRR_8|LRR_1|LRR_4|LRR_1|LRR_4|LRR_1|LRR_8|LRR_4|LRR_1|LRR_8|LRR_4|LRR_1|LRR_1|LRR_8|LRR_4|LRR_1|LRR_4|LRR_1|LRR_4|LRR_1|LRR_8|LRR_4|LRR_1|LRR_1|LRR_8|LRR_4|LRR_1|LRR_1|LRR_8|LRR_4|LRR_1|LRR_8|LRR_1|LRR_4|LRR_4|LRR_1|LRR_1|Pkinase|PK_Tyr_Ser-Thr	LRR-RLK
Adinel	Adinel_JAKNSL_Ane13890.m	RLK	B_lectin|S_locus_glycop|PAN_1|Pkinase|PK_Tyr_Ser-Thr|Pkinase_fungal|ABC1	Lectin-RLK
Adinel	Adinel_JAKNSL_Ane14118.m	RLK	Adeno_E3_CR2|PK_Tyr_Ser-Thr|Pkinase	other-RLK
Adinel	Adinel_JAKNSL_Ane14297.m	RLK	AP_endonuc_2|Pkinase|PK_Tyr_Ser-Thr|Kdo	other-RLK
Adinel	Adinel_JAKNSL_Ane14352.m	RLK	LRR_4|LRR_8|LRR_1|LRR_8|LRR_1|LRR_4|LRR_8|LRR_4|LRR_1|LRR_1|LRR_1|LRR_8|LRR_4|LRR_1|LRR_1|LRR_8|LRR_4|LRR_1|LRR_8|LRR_4|LRR_4|LRR_8|LRR_4|LRR_1|LRR_4|LRR_1|LRR_4|LRR_1|LRR_8|LRR_1|LRR_4|LRR_1|LRR_1|LRR_1|LRR_8|LRR_1|LRR_8|LRR_1|LRR_1|LRR_4|ABC1|Pkinase|PK_Tyr_Ser-Thr|ABC1	LRR-RLK
Adinel	Adinel_JAKNSL_Ane14389.m	RLK	Pkinase|PK_Tyr_Ser-Thr|Pkinase|PK_Tyr_Ser-Thr	other-RLK
Adinel	Adinel_JAKNSL_Ane14507.m	RLK	Malectin_like|Malectin|Malectin|PK_Tyr_Ser-Thr|Pkinase	Malectin-RLK
Adinel	Adinel_JAKNSL_Ane14678.m	RLK	B_lectin|PAN_2|PAN_1|ABC1|Pkinase|PK_Tyr_Ser-Thr|ABC1	Lectin-RLK
Adinel	Adinel_JAKNSL_Ane14693.m	RLK	S_locus_glycop|PAN_2|ABC1|Pkinase|PK_Tyr_Ser-Thr|ABC1	other-RLK
Adinel	Adinel_JAKNSL_Ane14770.m	RLK	B_lectin|S_locus_glycop|PAN_2|PAN_1|PK_Tyr_Ser-Thr|Pkinase|APH|PIP49_C|ABC1	Lectin-RLK
Adinel	Adinel_JAKNSL_Ane14772.m	RLK	RCC1_2|RCC1_2|RCC1_2|RCC1_2|PK_Tyr_Ser-Thr|Pkinase	RCC1-RLK
Adinel	Adinel_JAKNSL_Ane14789.m	RLK	LRRNT_2|LRR_4|LRR_8|LRR_4|LRR_1|LRR_1|LRR_8|LRR_4|LRR_1|LRR_1|Pkinase|PK_Tyr_Ser-Thr	LRR-RLK
Adinel	Adinel_JAKNSL_Ane14941.m	RLK	Stress-antifung|Stress-antifung|Pkinase_fungal|PK_Tyr_Ser-Thr|Pkinase|APH	CRR-RLK
Adinel	Adinel_JAKNSL_Ane15084.m	RLK	LRRNT_2|LRR_8|LRR_8|LRR_4|LRR_1|LRR_8|LRR_1|LRR_6|LRR_1|LRR_4|LRR_6|LRR_1|PK_Tyr_Ser-Thr|Pkinase	LRR-RLK
Adinel	Adinel_JAKNSL_Ane15225.m	RLK	GUB_WAK_bind|WAK_assoc	WAK-RLK
Adinel	Adinel_JAKNSL_Ane15231.m	RLK	LRR_8|LRR_4|LRR_1|LRR_1|LRR_8|LRR_4|LRR_1|LRR_1|LRR_8|LRR_1|LRR_1|LRR_4|LRR_1|LRR_8|LRR_4|LRR_1|LRR_4|LRR_1|LRR_8|LRR_8|LRR_4|LRR_1|LRR_4|LRR_1|PK_Tyr_Ser-Thr|Pkinase	LRR-RLK
Adinel	Adinel_JAKNSL_Ane15327.m	RLK	LRRNT_2|LRR_8|LRR_4|LRR_8|LRR_4|LRR_1|LRR_1|LRR_8|LRR_4|LRR_1|LRR_1|LRR_8|LRR_4|LRR_1|LRR_1|LRR_8|LRR_4|LRR_1|LRR_4|LRR_8|LRR_1|LRR_4|LRR_1|LRR_1|LRR_8|LRR_8|LRR_1|LRR_4|LRR_8|LRR_4|LRR_1|LRR_8|LRR_1|LRR_8|LRR_1|LRR_4|LRR_1|LRR_8|LRR_4|LRR_1|LRR_1|LRR_4|LRR_8|LRR_1|LRR_8|LRR_4|LRR_1|LRR_4|LRR_1|LRR_8|LRR_4|LRR_1|LRR_8|LRR_1|LRR_1|Pkinase|PK_Tyr_Ser-Thr	LRR-RLK
Adinel	Adinel_JAKNSL_Ane15478.m	RLP	LRRNT_2|LRR_4|LRR_8|LRR_6|LRR_1|LRR_4|LRR_8|LRR_6|LRR_1	LRR-RLP
Adinel	Adinel_JAKNSL_Ane15488.m	RLK	Lectin_legB|ABC1|Pkinase|PK_Tyr_Ser-Thr|ABC1|Pkinase_fungal	Lectin-RLK
Adinel	Adinel_JAKNSL_Ane15489.m	RLK	Lectin_legB|ABC1|Pkinase|PK_Tyr_Ser-Thr|ABC1|Pkinase_fungal	Lectin-RLK
Adinel	Adinel_JAKNSL_Ane15490.m	RLK	Lectin_legB|Comm|Pkinase|PK_Tyr_Ser-Thr|ABC1|ABC1	Lectin-RLK
Adinel	Adinel_JAKNSL_Ane15495.m	RLK	Lectin_legB|ABC1|Pkinase|PK_Tyr_Ser-Thr|ABC1|APH	Lectin-RLK
Adinel	Adinel_JAKNSL_Ane15497.m	RLK	Lectin_legB|ABC1|Pkinase|PK_Tyr_Ser-Thr|ABC1	Lectin-RLK
Adinel	Adinel_JAKNSL_Ane15505.m	RLK	Lectin_legB|TMEM154|Pkinase|PK_Tyr_Ser-Thr|Pkinase_fungal|Pkinase_fungal	Lectin-RLK
Adinel	Adinel_JAKNSL_Ane15545.m	RLK	LRRNT_2|LRR_8|LRR_4|LRR_8|LRR_4|LRR_8|LRR_1|LRR_4|LRR_4|LRR_1|LRR_4|LRR_8|LRR_1|LRR_1|LRR_4|LRRNT_2|LRR_8|LRR_4|LRR_1|ABC1|PK_Tyr_Ser-Thr|Pkinase|ABC1	LRR-RLK
Adinel	Adinel_JAKNSL_Ane15553.m	RLK	LRR_8|LRR_4|LRR_1|LRR_8|LRR_1|LRR_4|LRR_1|LRR_1|LRR_8|LRR_1|LRR_4|LRR_1|LRR_8|LRR_4|LRR_1|LRR_8|LRR_4|LRR_1|LRR_8|LRR_4|LRR_1|LRR_4|LRR_1|LRR_8|LRR_1|LRR_4|LRR_8|LRR_1|LRR_4|LRR_1|LRR_8|LRR_1|LRR_4|LRR_1|LRR_8|LRR_1|LRR_4|LRR_1|LRR_4|LRR_1|LRR_8|LRR_1|PK_Tyr_Ser-Thr|Pkinase	LRR-RLK
Adinel	Adinel_JAKNSL_Ane15583.m	RLK	RCC1_2|RCC1_2|RCC1_2|RCC1_2|ABC1|PK_Tyr_Ser-Thr|Pkinase	RCC1-RLK
Adinel	Adinel_JAKNSL_Ane15585.m	RLK	PK_Tyr_Ser-Thr|Pkinase|Pkinase_fungal	other-RLK
Adinel	Adinel_JAKNSL_Ane15610.m	RLK	Lectin_legB|Bact_lectin|ABC1|Pkinase|PK_Tyr_Ser-Thr|ABC1|PK_Tyr_Ser-Thr	Lectin-RLK
Adinel	Adinel_JAKNSL_Ane15627.m	RLK	LRR_1|LRR_1|PK_Tyr_Ser-Thr|Pkinase	LRR-RLK
Adinel	Adinel_JAKNSL_Ane16048.m	RLK	LRRNT_2|LRR_8|LRR_4|LRR_1|LRR_1|LRR_4|LRR_8|LRR_1|LRR_1|ABC1|PK_Tyr_Ser-Thr|Pkinase|ABC1	LRR-RLK
Adinel	Adinel_JAKNSL_Ane16134.m	RLK	PK_Tyr_Ser-Thr|Pkinase|UPF0193|PK_Tyr_Ser-Thr|Pkinase|UPF0193	other-RLK
Adinel	Adinel_JAKNSL_Ane16202.m	RLK	SPARK|ABC1|Pkinase|PK_Tyr_Ser-Thr|Pkinase_fungal|ABC1	SPARK-RLK
Adinel	Adinel_JAKNSL_Ane16271.m	RLK	GUB_WAK_bind|ABC1|PK_Tyr_Ser-Thr|Pkinase|APH|ABC1	WAK-RLK
Adinel	Adinel_JAKNSL_Ane16366.m	RLK	Haspin_kinase|PK_Tyr_Ser-Thr|Pkinase|ABC1|ABC1	other-RLK
Adinel	Adinel_JAKNSL_Ane16456.m	RLK	Pkinase|PK_Tyr_Ser-Thr	other-RLK
Adinel	Adinel_JAKNSL_Ane16468.m	RLK	LRRNT_2|LRR_8|LRR_4|LRR_1|LRR_1|LRR_8|LRR_4|LRR_1|LRR_4|LRR_1|LRR_1|LRR_8|LRR_8|LRR_4|LRR_1|LRR_1|LRR_8|LRR_8|LRR_4|LRR_1|LRR_1|LRR_8|LRR_1|LRR_1|LRR_4|LRR_1|LRR_8|LRR_8|LRR_4|LRR_1|LRR_1|LRR_4|LRR_1|LRR_8|LRR_1|LRR_8|LRR_4|LRR_1|LRR_4|LRR_1|ABC1|Pkinase|PK_Tyr_Ser-Thr|ABC1	LRR-RLK
Adinel	Adinel_JAKNSL_Ane16912.m	RLK	LRR_4|LRR_8|LRR_6|LRR_8|LRR_4|LRR_1|LRR_6|LRR_4|LRR_1|LRR_8|PK_Tyr_Ser-Thr|Pkinase	LRR-RLK
Adinel	Adinel_JAKNSL_Ane16979.m	RLK	LRRNT_2|LRR_1|LRR_4|LRR_4|LRR_8|LRR_1|LRR_4|LRR_1|LRR_8|LRR_4|LRR_1|LRR_4|LRR_1|LRR_4|LRR_8|LRR_1|LRR_4|LRR_1|Pkinase|PK_Tyr_Ser-Thr	LRR-RLK
Adinel	Adinel_JAKNSL_Ane16989.m	RLK	LRRNT_2|LRR_8|LRR_4|LRR_4|LRR_8|LRR_1|LRR_8|LRR_1|LRR_4|LRR_4|LRR_1|LRR_4|LRR_8|LRR_4|LRR_8|LRR_1|LRR_1|PK_Tyr_Ser-Thr|Pkinase	LRR-RLK
Adinel	Adinel_JAKNSL_Ane17026.m	RLK	B_lectin|S_locus_glycop|PAN_2|PAN_1|TM_ErbB1|PK_Tyr_Ser-Thr|Pkinase|PIP49_C|ABC1	Lectin-RLK
Adinel	Adinel_JAKNSL_Ane17027.m	RLK	S_locus_glycop|PAN_2|PAN_1|PK_Tyr_Ser-Thr|Pkinase|PIP49_C|ABC1	other-RLK
Adinel	Adinel_JAKNSL_Ane17124.m	RLK	RCC1_2|RCC1_2|RCC1_2|RCC1_2|ABC1|Pkinase|PK_Tyr_Ser-Thr|ABC1	RCC1-RLK
Adinel	Adinel_JAKNSL_Ane17275.m	RLK	Pkinase|PK_Tyr_Ser-Thr	other-RLK
Adinel	Adinel_JAKNSL_Ane17310.m	RLK	Cu_bind_like|ABC1|Pkinase|PK_Tyr_Ser-Thr|ABC1	other-RLK
Adinel	Adinel_JAKNSL_Ane17355.m	RLK	LRRNT_2|LRR_8|LRR_4|LRR_6|LRR_8|LRR_1|LRR_6|LRR_4|LRR_8|LRR_1|LRR_6|LRR_1|LRR_4|LRR_1|LRR_8|LRR_1|LRR_4|PK_Tyr_Ser-Thr|Pkinase|Kinase-like	LRR-RLK
Adinel	Adinel_JAKNSL_Ane17430.m	RLK	SPARK|ABC1|Pkinase|PK_Tyr_Ser-Thr|APH|ABC1	SPARK-RLK
Adinel	Adinel_JAKNSL_Ane17445.m	RLK		other-RLK
Adinel	Adinel_JAKNSL_Ane17656.m	RLK	Lectin_legB|ABC1|PK_Tyr_Ser-Thr|Pkinase|ABC1|Pkinase_fungal	Lectin-RLK
Adinel	Adinel_JAKNSL_Ane17724.m	RLK	Malectin_like|Malectin|TM_ErbB1|ABC1|PK_Tyr_Ser-Thr|Pkinase|ABC1	Malectin-RLK
Adinel	Adinel_JAKNSL_Ane17734.m	RLK	LRRNT_2|LRR_8|LRR_4|LRR_1|LRR_4|LRR_1|LRR_8|LRR_4|LRR_1|LRR_4|LRR_1|LRR_8|LRR_1|PK_Tyr_Ser-Thr|Pkinase	LRR-RLK
Adinel	Adinel_JAKNSL_Ane17918.m	RLK	Pkinase|PK_Tyr_Ser-Thr|FTA2|Kdo	other-RLK
Adinel	Adinel_JAKNSL_Ane17983.m	RLK	Glyco_hydro_19|Nucleos_tra2_C|Pkinase|PK_Tyr_Ser-Thr|ABC1|ABC1	GH-RLK
Adinel	Adinel_JAKNSL_Ane18042.m	RLP	LRR_8|LRR_4|LRR_1|LRR_4|LRR_6|LRR_1|LRR_6|LRR_1|LRR_8|LRR_4|LRR_1|LRR_6|LRR_1	LRR-RLP
Adinel	Adinel_JAKNSL_Ane18122.m	RLK	B_lectin|S_locus_glycop|PAN_1|PK_Tyr_Ser-Thr|Pkinase	Lectin-RLK
Adinel	Adinel_JAKNSL_Ane18123.m	RLK	B_lectin|S_locus_glycop|PK_Tyr_Ser-Thr|Pkinase	Lectin-RLK
Adinel	Adinel_JAKNSL_Ane18341.m	RLK	LRRNT_2|LRR_8|LRR_4|LRR_1|LRR_6|LRR_1|LRR_4|LRR_6|LRR_4|LRR_1|LRR_8|LRR_4|LRR_1|LRR_4|LRR_1|LRR_6|LRR_8|LRR_4|LRR_1|LRR_4|LRR_1|LRR_4|LRR_1|LRR_1|LRR_8|LRR_4|LRR_1|LRR_6|LRR_1|ABC1|Pkinase|PK_Tyr_Ser-Thr|ABC1	LRR-RLK
Adinel	Adinel_JAKNSL_Ane18394.m	RLK	WAK_assoc|PK_Tyr_Ser-Thr|Pkinase	WAK-RLK
Adinel	Adinel_JAKNSL_Ane18395.m	RLK	Pkinase|PK_Tyr_Ser-Thr	other-RLK
Adinel	Adinel_JAKNSL_Ane18447.m	RLK	LRRNT_2|LRR_8|LRR_6|LRR_4|LRR_1|LRR_1|LRR_8|LRR_6|LRR_4|LRR_1|LRR_1|LRR_8|LRR_4|LRR_1|LRR_1|LRR_8|LRR_4|LRR_1|LRR_1|LRR_1|LRR_4|LRR_8|LRR_4|LRR_1|LRR_8|LRR_1|LRR_8|LRR_4|LRR_1|LRR_1|LRR_8|LRR_4|LRR_1|LRR_1|LRR_8|LRR_4|LRR_4|LRR_1|LRR_8|LRR_4|LRR_1|LRR_4|LRR_1|LRR_1|LRR_8|LRR_1|LRR_4|LRR_4|LRR_1|LRR_6|LRR_8|LRR_1|LRR_1|LRR_4|LRR_1|LRR_8|LRR_6|LRR_1|LRR_8|LRR_8|LRR_1|LRR_4|LRR_1|LRR_8|LRR_1|LRR_4|LRR_1|ABC1|Pkinase|PK_Tyr_Ser-Thr|ABC1	LRR-RLK
Adinel	Adinel_JAKNSL_Ane18453.m	RLK	LRRNT_2|LRR_8|LRR_4|LRR_1|LRR_8|LRR_4|LRR_1|LRR_1|LRR_4|LRR_1|LRR_8|LRR_4|LRR_1|PRIMA1|PK_Tyr_Ser-Thr|Pkinase	LRR-RLK
Adinel	Adinel_JAKNSL_Ane18560.m	RLK	ABC1|PK_Tyr_Ser-Thr|Pkinase|ABC1	other-RLK
Adinel	Adinel_JAKNSL_Ane18585.m	RLK	LRRNT_2|LRR_4|LRR_8|LRR_4|LRR_1|LRR_4|LRR_8|LRR_1|LRR_4|LRR_1|LRR_1|Pkinase|PK_Tyr_Ser-Thr	LRR-RLK
Adinel	Adinel_JAKNSL_Ane18605.m	RLK	LRRNT_2|LRR_4|LRR_8|LRR_8|LRR_1|LRR_4|LRR_1|LRR_8|LRR_1|LRR_1|LRR_4|LRR_1|Pkinase|PK_Tyr_Ser-Thr	LRR-RLK
Adinel	Adinel_JAKNSL_Ane18828.m	RLK	LRR_1|LRR_4|LRR_8|LRR_1|LRR_4|LRR_1|LRR_8|LRR_1|LRR_8|LRR_1|LRR_4|LRR_1|LRR_8|LRR_4|LRR_1|LRR_1|PK_Tyr_Ser-Thr|Pkinase	LRR-RLK
Adinel	Adinel_JAKNSL_Ane18857.m	RLK	Pkinase|PK_Tyr_Ser-Thr	other-RLK
Adinel	Adinel_JAKNSL_Ane18984.m	RLK	Pkinase|PK_Tyr_Ser-Thr|Pkinase|Pkinase|Spt4	other-RLK
Adinel	Adinel_JAKNSL_Ane19047.m	RLK	PQQ_2|PQQ|Pkinase|PK_Tyr_Ser-Thr|Kdo|Pkinase_fungal|PK_Tyr_Ser-Thr|Pkinase|Ribonuc_2-5A|Ribonuc_2-5A	other-RLK
Adinel	Adinel_JAKNSL_Ane19211.m	RLK	Pkinase|PK_Tyr_Ser-Thr|Kinase-like	other-RLK
Adinel	Adinel_JAKNSL_Ane19234.m	RLP	LRR_4|LRR_8|LRR_4|LRR_1|LRR_6|LRR_8|LRR_4|LRR_1|LRR_8|LRR_4|LRR_1|LRR_4|LRR_8|LRR_6|LRR_1|PP2C|Guanylate_cyc	LRR-RLP
Adinel	Adinel_JAKNSL_Ane19352.m	RLK	Pkinase|PK_Tyr_Ser-Thr|RIO1	other-RLK
Adinel	Adinel_JAKNSL_Ane20131.m	RLK	LRRNT_2|LRR_8|LRR_4|LRR_8|LRR_4|LRR_8|LRR_4|LRR_1|LRR_4|LRR_1|LRR_4|LRR_8|LRR_1|LRR_1|LRRNT_2|LRR_8|LRR_4|LRR_1|Adeno_E3_CR2|ABC1|Pkinase|PK_Tyr_Ser-Thr|ABC1	LRR-RLK
Adinel	Adinel_JAKNSL_Ane20267.m	RLK	B_lectin|B_lectin|S_locus_glycop|Adeno_E3_CR2|Pkinase|PK_Tyr_Ser-Thr	Lectin-RLK
Adinel	Adinel_JAKNSL_Ane20334.m	RLP	LRR_8|LRR_8|LRR_4|LRR_1|LRR_4|LRR_1|LRR_8|LRR_1|LRR_4|LRR_1	LRR-RLP
Adinel	Adinel_JAKNSL_Ane20355.m	RLK	CYYR1|PK_Tyr_Ser-Thr|Pkinase	other-RLK
Adinel	Adinel_JAKNSL_Ane20362.m	RLK	Pkinase|PK_Tyr_Ser-Thr|ATG1-like_MIT2	other-RLK
Adinel	Adinel_JAKNSL_Ane20412.m	RLK	LRRNT_2|LRR_8|LRR_4|LRR_6|LRR_8|LRR_4|LRR_1|LRR_4|LRR_1|LRR_8|LRR_1|LRR_4|LRR_1|LRR_8|LRR_4|LRR_1|LRR_4|LRR_1|LRR_6|LRR_4|LRR_1|LRR_8|LRR_4|LRR_1|LRR_8|LRR_1|LRR_4|LRR_1|LRR_8|LRR_8|LRR_1|LRR_8|LRR_8|LRR_4|LRR_8|LRR_4|LRR_1|LRR_8|LRR_4|LRR_1|LRR_8|LRR_4|LRR_1|LRR_1|LRR_4|LRR_8|LRR_1|LRR_4|LRR_4|LRR_1|LRR_8|LRR_6|LRR_1|LRR_4|LRR_1|LRR_1|LRR_8|LRR_4|LRR_6|LRR_1|LRR_4|LRR_1|LRR_8|LRR_1|LRR_1|LRR_6|LRR_8|LRR_4|LRR_1|LRR_1|LRR_8|LRR_4|LRR_1|LRR_1|ABC1|PK_Tyr_Ser-Thr|Pkinase|ABC1	LRR-RLK
Adinel	Adinel_JAKNSL_Ane20573.m	RLK	B_lectin|Pkinase|PK_Tyr_Ser-Thr	Lectin-RLK
Adinel	Adinel_JAKNSL_Ane20621.m	RLK	LRRNT_2|LRR_8|LRR_1|LRR_4|LRR_1|LRR_1|LRR_8|LRR_8|LRR_1|LRR_4|LRR_1|LRR_8|LRR_4|LRR_1|LRR_1|LRR_4|LRR_1|LRR_8|LRR_4|LRR_1|LRR_4|LRR_1|LRR_8|LRR_1|LRR_4|LRR_1|LRR_1|LRR_8|LRR_4|LRR_8|LRR_4|LRR_1|LRR_8|LRR_4|LRR_1|LRR_8|LRR_4|LRR_1|LRR_8|LRR_1|LRR_4|LRR_1|LRR_1|LRR_8|LRR_1|LRR_4|LRR_1|SAM_3|LRR_4|LRR_1|LRR_8|LRR_4|LRR_1|ABC1|Pkinase|PK_Tyr_Ser-Thr|ABC1	LRR-RLK
Adinel	Adinel_JAKNSL_Ane20664.m	RLK	LRR_4|LRR_6|LRR_8|LRR_4|LRR_1|LRR_6|LRR_8|LRR_4|LRR_1|LRR_6|LRR_8|LRR_1|LRR_4|LRR_1|PK_Tyr_Ser-Thr|Pkinase|APH|ABC1	LRR-RLK
Adinel	Adinel_JAKNSL_Ane20752.m	RLK	LRRNT_2|LRR_8|LRR_4|LRR_1|LRR_6|LRR_8|LRR_4|LRR_1|LRR_1|LRR_4|LRR_8|LRR_1|LRR_8|LRR_4|LRR_6|LRR_1|LRR_1|LRR_8|LRR_4|LRR_6|LRR_1|LRR_1|PK_Tyr_Ser-Thr|Pkinase|ABC1|ABC1	LRR-RLK
Adinel	Adinel_JAKNSL_Ane20770.m	RLK	LRR_8|LRR_4|LRR_1|LRR_4|LRR_1|LRR_8|LRR_6|LRR_8|LRR_4|LRR_1|LRR_6|LRR_4|LRR_1|LRR_8|LRR_4|PK_Tyr_Ser-Thr|Pkinase	LRR-RLK
Adinel	Adinel_JAKNSL_Ane20789.m	RLK	LRRNT_2|LRR_8|LRR_4|LRR_1|LRR_1|LRR_8|LRR_6|LRR_4|LRR_1|LRR_4|LRR_1|LRR_8|LRR_4|LRR_1|LRR_1|LRR_8|LRR_4|LRR_1|LRR_1|LRR_8|LRR_4|LRR_1|LRR_4|LRR_4|LRR_8|LRR_6|LRR_8|LRR_4|LRR_1|LRR_4|LRR_8|LRR_4|LRR_1|LRR_1|LRR_1|LRR_4|LRR_1|Pkinase|PK_Tyr_Ser-Thr	LRR-RLK
Adinel	Adinel_JAKNSL_Ane21089.m	RLK	LRRNT_2|LRR_8|LRR_4|LRR_1|LRR_4|LRR_8|LRR_1|LRR_4|LRR_1|LRR_8|LRR_4|LRR_1|LRR_1|LRR_8|LRR_1|Protocadherin|DUF4064|Pkinase|PK_Tyr_Ser-Thr	LRR-RLK
Adinel	Adinel_JAKNSL_Ane21122.m	RLP	LRRNT_2|LRR_8|LRR_4|LRR_1|LRR_1|LRR_4|LRR_8|LRR_4|LRR_1|LRR_8|LRR_1|LRR_1|LRR_4|LRR_1|LRR_8|LRR_4|LRR_1|LRR_8|LRR_4|LRR_1|LRR_1|LRR_1|LRR_8|LRR_4|LRR_1|LRR_8|LRR_1|LRR_4|LRR_1|LRR_1|LRR_1|LRR_4|LRR_8|LRR_4|LRR_1|LRR_1|LRR_8|LRR_8|LRR_4|LRR_1|LRR_1|LRR_4|LRR_1	LRR-RLP
Adinel	Adinel_JAKNSL_Ane21125.m	RLK	LRRNT_2|LRR_4|LRR_1|LRR_4|LRR_1|LRR_8|LRR_8|LRR_4|LRR_1|LRR_6|LRR_1|LRR_8|LRR_6|LRR_4|LRR_1|LRR_1|LRR_8|LRR_8|LRR_4|LRR_8|LRR_4|LRR_1|LRR_1|LRR_8|LRR_8|LRR_1|LRR_4|LRR_1|LRR_8|LRR_4|LRR_1|LRR_1|LRR_1|LRR_8|LRR_4|LRR_1|LRR_1|LRR_8|LRR_1|LRR_4|LRR_6|LRR_1|LRR_4|LRR_1|Pkinase|PK_Tyr_Ser-Thr|ABC1|PIP49_C	LRR-RLK
Adinel	Adinel_JAKNSL_Ane21302.m	RLK	B_lectin|PAN_1|ABC1|Pkinase|PK_Tyr_Ser-Thr|ABC1	Lectin-RLK
Adinel	Adinel_JAKNSL_Ane21324.m	RLK	LRRNT_2|LRR_8|LRR_4|LRR_1|LRR_4|LRR_1|LRR_8|LRR_1|LRR_4|LRR_1|LRR_8|LRR_1|LRR_4|LRR_1|LRR_1|LRR_8|LRR_4|LRR_1|LRR_4|LRR_1|LRR_1|LRR_8|LRR_4|LRR_1|LRR_8|LRR_1|LRR_4|LRR_1|LRR_4|LRR_1|LRR_8|LRR_4|LRR_1|LRR_4|LRR_8|LRR_4|LRR_1|LRR_4|LRR_1|LRR_8|LRR_4|LRR_1|LRR_4|LRR_1|LRR_4|LRR_1|LRR_8|LRR_4|LRR_1|LRR_1|LRR_1|LRR_8|LRR_4|LRR_1|Pkinase|PK_Tyr_Ser-Thr	LRR-RLK
Adinel	Adinel_JAKNSL_Ane21330.m	RLK	Lectin_legB|Bact_lectin|Pkinase|PK_Tyr_Ser-Thr|ABC1|Pkinase_fungal|Kinase-like	Lectin-RLK
Adinel	Adinel_JAKNSL_Ane21341.m	RLP	LRR_4|LRR_8|LRR_4|LRR_4|LRR_1|LRR_4|LRR_1|LRR_8|LRR_8|LRR_4|LRR_1|LRR_4|LRR_4|LRR_8|LRR_4|LRR_1|LRR_4|LRR_1|LRR_4	LRR-RLP
Adinel	Adinel_JAKNSL_Ane21439.m	RLP	LRR_6|LRR_1|LRR_6|LRR_4|LRR_6|LRR_6|LRR_6|LRR_6|LRR_6|LRR_4|LRR_6|LRR_1	LRR-RLP
Adinel	Adinel_JAKNSL_Ane21467.m	RLK	LRRNT_2|LRR_4|LRR_8|LRR_1|LRR_4|LRR_1|LRR_1|LRR_8|LRR_4|LRR_1|LRR_1|DUF4690|PRIMA1|ABC1|PK_Tyr_Ser-Thr|Pkinase	LRR-RLK
Adinel	Adinel_JAKNSL_Ane21640.m	RLK	LRRNT_2|LRR_8|LRR_4|LRR_1|LRR_6|LRR_1|LRR_4|LRR_4|LRR_1|LRR_8|LRR_4|LRR_1|LRR_4|LRR_1|LRR_6|LRR_8|LRR_4|LRR_1|LRR_4|LRR_1|LRR_4|LRR_1|LRR_8|LRR_1|LRR_4|LRR_1|LRR_6|LRR_1|Pkinase|PK_Tyr_Ser-Thr	LRR-RLK
Adinel	Adinel_JAKNSL_Ane21714.m	RLK	Lectin_legB|Bact_lectin|Pkinase|PK_Tyr_Ser-Thr|ABC1|Kinase-like|Pkinase_fungal	Lectin-RLK
Adinel	Adinel_JAKNSL_Ane21760.m	RLK	LRRNT_2|LRR_8|LRR_4|LRR_4|LRR_1|LRR_8|LRR_4|LRR_1|LRR_4|LRR_8|LRR_4|LRR_1|LRR_4|LRR_1|LRR_8|LRR_4|LRR_1|LRR_1|LRR_8|LRR_4|LRR_1|LRR_4|LRR_4|LRR_8|LRR_4|LRR_1|LRR_4|LRR_1|LRR_4|LRR_1|LRR_8|LRR_1|LRR_4|LRR_1|LRR_1|LRR_8|LRR_1|LRR_1|LRR_8|LRR_1|LRR_4|LRR_1|LRR_4|ABC1|Pkinase|PK_Tyr_Ser-Thr|ABC1	LRR-RLK
Adinel	Adinel_JAKNSL_Ane21904.m	RLP	LysM|LysM|LysM|TM_ErbB1	LysM-RLP
Adinel	Adinel_JAKNSL_Ane21941.m	RLK	PK_Tyr_Ser-Thr|Pkinase	other-RLK
Adinel	Adinel_JAKNSL_Ane21989.m	RLK	B_lectin|PAN_1|PAN_2|Pkinase|PK_Tyr_Ser-Thr|Pkinase	Lectin-RLK
Adinel	Adinel_JAKNSL_Ane22002.m	RLK	Ricin_B_lectin|DUF642|PK_Tyr_Ser-Thr|Pkinase	Lectin-RLK
Adinel	Adinel_JAKNSL_Ane22056.m	RLK	PAN_2|PAN_1|SKG6|PK_Tyr_Ser-Thr|Pkinase	other-RLK
Adinel	Adinel_JAKNSL_Ane22060.m	RLK	LRRNT_2|LRR_8|LRR_4|LRR_1|LRR_1|LRR_8|LRR_1|LRR_4|LRR_8|LRR_4|LRR_1|LRR_8|LRR_1|LRR_4|LRR_1|LRR_8|LRR_1|LRR_4|LRR_1|LRR_1|LRR_1|LRR_8|LRR_4|LRR_1|LRR_4|LRR_1|LRR_8|LRR_1|DUF5612|LRR_4|LRR_1|LRR_8|LRR_1|LRR_1|LRR_4|LRR_1|LRR_8|LRR_1|LRR_4|LRR_4|DUF5612|LRR_1|LRR_8|LRR_1|LRR_4|LRR_1|LRR_4|LRR_8|LRR_4|LRR_4|LRR_1|LRR_8|LRR_4|LRR_1|LRR_4|LRR_1|LRR_1|Pkinase|PK_Tyr_Ser-Thr	LRR-RLK
Adinel	Adinel_JAKNSL_Ane22097.m	RLK	Orf78|PK_Tyr_Ser-Thr|Pkinase	other-RLK
Adinel	Adinel_JAKNSL_Ane22139.m	RLK	Pkinase|PK_Tyr_Ser-Thr|ABC1|Kdo|Kinase-like|NAF	other-RLK
Adinel	Adinel_JAKNSL_Ane22217.m	RLK	B_lectin|S_locus_glycop|Plasmod_Pvs28|PAN_2|PAN_1|PK_Tyr_Ser-Thr|Pkinase	Lectin-RLK
Adinel	Adinel_JAKNSL_Ane22220.m	RLK	PK_Tyr_Ser-Thr|Pkinase	other-RLK
Adinel	Adinel_JAKNSL_Ane22616.m	RLK	LRR_8|LRR_4|LRR_1|LRR_8|LRR_4|LRR_1|LRR_4|LRR_1|LRR_1|LRR_8|LRR_4|LRR_1|LRR_1|LRR_1|LRR_8|LRR_4|LRR_4|LRR_1|LRR_8|LRR_1|LRR_4|LRR_1|LRR_1|LRR_8|LRR_4|LRR_1|LRR_1|LRR_4|LRR_1|LRR_8|LRR_1|LRR_4|LRR_1|LRR_8|LRR_4|LRR_1|LRR_4|LRR_1|LRR_4|LRR_1|LRR_8|LRR_1|LRR_1|LRR_4|LRR_8|LRR_1|LRR_4|LRR_1|LRR_8|LRR_4|LRR_1|LRR_1|LRR_4|LRR_8|LRR_4|LRR_1|LRR_4|LRR_8|LRR_1|LRR_4|LRR_4|LRR_1|LRR_8|LRR_1|ABC1|Pkinase|PK_Tyr_Ser-Thr|ABC1	LRR-RLK
Adinel	Adinel_JAKNSL_Ane22963.m	RLP	LRR_1|LRR_6|LRR_8|LRR_4|LRR_1|LRR_6|LRR_1|LRR_4|LRR_1|LRR_8|LRR_6|LRR_4|LRR_1|LRR_6|LRR_1	LRR-RLP
Adinel	Adinel_JAKNSL_Ane23068.m	RLK	LRRNT_2|LRR_4|LRR_6|LRR_8|LRR_1|LRR_1|LRR_4|LRR_1|LRR_8|LRR_4|LRR_6|LRR_1|PK_Tyr_Ser-Thr|Pkinase	LRR-RLK
Adinel	Adinel_JAKNSL_Ane23089.m	RLK	LRRNT_2|LRR_8|LRR_4|LRR_8|LRR_1|LRR_4|LRR_1|LRR_8|LRR_1|LRR_4|LRR_1|LRR_8|LRR_1|LRR_8|LRR_4|LRR_1|LRR_4|LRR_8|LRR_8|LRR_1|LRR_8|LRR_1|LRR_8|LRR_4|LRR_1|LRR_4|LRR_1|LRR_4|LRR_1|LRR_8|LRR_1|LRR_8|LRR_1|LRR_4|LRR_8|LRR_4|LRR_8|LRR_1|LRR_4|LRR_1|LRR_1|LRR_8|LRR_1|LRR_4|LRR_8|LRR_4|LRR_1|LRR_4|LRR_4|LRR_1|LRR_8|LRR_4|LRR_1|LRR_4|LRR_8|LRR_4|LRR_1|LRR_4|LRR_1|LRR_8|LRR_1|ABC1|PK_Tyr_Ser-Thr|Pkinase|ABC1	LRR-RLK
Adinel	Adinel_JAKNSL_Ane23359.m	RLK	PK_Tyr_Ser-Thr|Pkinase|APH|ABC1	other-RLK
Adinel	Adinel_JAKNSL_Ane23361.m	RLK	Pkinase|PK_Tyr_Ser-Thr|Kdo|PK_Tyr_Ser-Thr	other-RLK
Adinel	Adinel_JAKNSL_Ane23372.m	RLK	LRRNT_2|LRR_8|LRR_4|LRR_1|LRR_8|LRR_4|LRR_1|LRR_4|LRR_1|LRR_8|LRR_4|LRR_1|LRR_4|LRR_1|LRR_8|LRR_4|LRR_1|LRR_8|LRR_1|LRR_4|LRR_1|LRR_8|LRR_1|LRR_1|LRR_8|LRR_8|LRR_4|LRR_1|LRR_8|LRR_4|LRR_1|LRR_1|LRR_8|LRR_4|LRR_1|LRR_4|LRR_4|LRR_1|LRR_8|LRR_4|LRR_1|LRR_1|LRR_8|LRR_1|LRR_8|LRR_4|LRR_1|LRR_1|LRR_4|LRR_1|LRR_8|LRR_1|LRR_4|LRR_1|LRR_8|LRR_4|LRR_1|LRR_1|LRR_8|LRR_4|LRR_1|ABC1|Pkinase|PK_Tyr_Ser-Thr|ABC1	LRR-RLK
Adinel	Adinel_JAKNSL_Ane23474.m	RLK	LRRNT_2|LRR_8|LRR_6|LRR_8|LRR_4|LRR_1|LRR_1|LRR_1|LRR_4|LRR_8|LRR_1|LRR_4|LRR_6|LRR_8|LRR_4|LRR_1|LRR_1|LRR_6|LRR_8|LRR_4|LRR_1|LRR_8|LRR_8|LRR_4|LRR_1|LRR_6|LRR_1|LRR_8|LRR_4|LRR_1|LRR_1|LRR_8|LRR_4|LRR_1|LRR_8|LRR_4|LRR_1|LRR_8|LRR_1|LRR_1|LRR_8|LRR_4|LRR_8|LRR_1|Island|LRR_6|LRR_8|LRR_4|LRR_1|LRR_4|LRR_1|ABC1|Pkinase|PK_Tyr_Ser-Thr|ABC1	LRR-RLK
Adinel	Adinel_JAKNSL_Ane23482.m	RLK	LRRNT_2|LRR_8|LRR_1|LRR_4|LRR_4|LRR_1|LRR_4|LRR_1|LRR_8|LRR_4|LRR_1|LRR_1|Pkinase|PK_Tyr_Ser-Thr	LRR-RLK
Adinel	Adinel_JAKNSL_Ane23620.m	RLK	LRRNT_2|LRR_4|LRR_1|LRR_8|LRR_4|LRR_1|LRR_1|LRR_8|LRR_1|LRR_4|LRR_1|LRR_4|LRR_8|LRR_4|LRR_1|LRR_4|LRR_1|LRR_8|LRR_1|LRR_4|LRR_1|LRR_1|PK_Tyr_Ser-Thr|Pkinase|ABC1|ABC1|Kinase-like	LRR-RLK
Adinel	Adinel_JAKNSL_Ane23621.m	RLK	LRRNT_2|LRR_8|LRR_8|LRR_4|LRR_1|LRR_8|LRR_1|LRR_4|LRR_1|LRR_1|ABC1|PK_Tyr_Ser-Thr|Pkinase|ABC1	LRR-RLK
Adinel	Adinel_JAKNSL_Ane23739.m	RLP	F-box-like|F-box_5|F-box|LRR_6|LRR_4|LRR_6|LRR_4|LRR_6|LRR_4	LRR-RLP
Adinel	Adinel_JAKNSL_Ane23794.m	RLK	Bact_lectin|Lectin_legB|PK_Tyr_Ser-Thr|Pkinase	Lectin-RLK
Adinel	Adinel_JAKNSL_Ane23872.m	RLK	LRRNT_2|LRR_8|LRR_4|LRR_1|LRR_6|LRR_1|LRR_8|LRR_4|LRR_1|LRR_1|LRR_8|LRR_1|LRR_1|LRR_4|LRR_6|LRR_1|LRR_1|LRR_8|LRR_4|LRR_1|LRR_8|LRR_1|LRR_4|LRR_1|LRR_4|LRR_1|LRR_8|LRR_1|LRR_4|LRR_6|LRR_1|LRR_8|LRR_4|LRR_1|LRR_6|LRR_1|LRR_1|LRR_4|LRR_8|LRR_4|LRR_1|LRR_1|Pkinase|PK_Tyr_Ser-Thr|ABC1|ABC1	LRR-RLK
Adinel	Adinel_JAKNSL_Ane23903.m	RLK	LRRNT_2|LRR_4|LRR_8|LRR_6|LRR_1|LRR_8|LRR_4|LRR_1|LRR_1|LRR_4|LRR_1|LRR_8|LRR_6|LRR_4|LRR_1|LRR_8|LRR_4|LRR_1|LRR_1|LRR_8|LRR_4|LRR_1|LRR_4|LRR_8|LRR_1|LRR_4|LRR_1|LRR_8|LRR_4|LRR_6|LRR_1|LRR_8|LRR_4|LRR_1|LRR_1|Pkinase|PK_Tyr_Ser-Thr	LRR-RLK
Adinel	Adinel_JAKNSL_Ane24232.m	RLK	S_locus_glycop|Plasmod_Pvs28|ABC1|Pkinase|PK_Tyr_Ser-Thr|APH|ABC1	other-RLK
Adinel	Adinel_JAKNSL_Ane24247.m	RLK	LRRNT_2|LRR_4|LRR_8|LRR_1|LRR_1|LRR_4|LRR_8|LRR_8|LRR_1|LRR_4|LRR_1|LRR_1|PK_Tyr_Ser-Thr|Pkinase	LRR-RLK
Adinel	Adinel_JAKNSL_Ane24254.m	RLK	S_locus_glycop|PAN_2|PAN_1|CD34_antigen|ABC1|Pkinase|PK_Tyr_Ser-Thr|ABC1	other-RLK
Adinel	Adinel_JAKNSL_Ane24261.m	RLK	ABC1|Pkinase|PK_Tyr_Ser-Thr|ABC1	other-RLK
Adinel	Adinel_JAKNSL_Ane24280.m	RLK	B_lectin|S_locus_glycop|PAN_2|PAN_1|PAN_4|Pkinase|PK_Tyr_Ser-Thr|APH|Kinase-like	Lectin-RLK
Adinel	Adinel_JAKNSL_Ane24419.m	RLK	Lectin_legB|ABC1|PK_Tyr_Ser-Thr|Pkinase|ABC1	Lectin-RLK
Adinel	Adinel_JAKNSL_Ane24424.m	RLK	LRRNT_2|LRR_8|LRR_4|LRR_1|LRR_8|LRR_4|LRR_1|LRR_4|LRR_1|LRR_8|LRR_8|LRR_4|LRR_1|LRR_4|LRR_1|LRR_8|LRR_4|LRR_1|LRR_1|LRR_8|LRR_4|LRR_1|LRR_8|LRR_1|LRR_4|LRR_4|LRR_1|LRR_4|LRR_1|LRR_4|LRR_8|LRR_1|LRR_4|LRR_1|LRR_4|LRR_8|LRR_1|LRR_4|LRR_1|LRR_8|LRR_1|LRR_4|LRR_1|LRR_8|LRR_1|LRR_8|LRR_1|LRR_4|LRR_1|LRR_8|LRR_4|LRR_1|LRR_1|LRR_1|ABC1|Pkinase|PK_Tyr_Ser-Thr|ABC1	LRR-RLK
Adinel	Adinel_JAKNSL_Ane24444.m	RLP	LRRNT_2|LRR_8|LRR_4|LRR_6|LRR_1|LRR_1|LRR_6|LRR_4|LRR_8|LRR_1|LRR_8|LRR_1|LRR_6|LRR_4|LRR_1|LRR_4|LRR_8|LRR_1|LRR_8|LRR_4|LRR_1|LRR_1|LRR_1|LRR_4|LRR_8|LRR_4|LRR_1|LRR_8|LRR_1|LRR_4|LRR_4|LRR_1|LRR_1|LRR_8|LRR_4|LRR_1|LRR_1|LRR_8|LRR_4|LRR_1	LRR-RLP
Adinel	Adinel_JAKNSL_Ane24445.m	RLP	LRR_4|LRR_8|LRR_4|LRR_1|LRR_6|LRR_1|LRR_8|LRR_6|LRR_4|LRR_1|LRR_1|LRR_4|LRR_8|LRR_1|LRR_1|LRR_8|LRR_1|LRR_4|LRR_6	LRR-RLP
Adinel	Adinel_JAKNSL_Ane24636.m	RLK	DUF716|PK_Tyr_Ser-Thr|Pkinase	other-RLK
Adinel	Adinel_JAKNSL_Ane25009.m	RLK	Lectin_legB|Bact_lectin|ABC1|Pkinase|PK_Tyr_Ser-Thr|ABC1	Lectin-RLK
Adinel	Adinel_JAKNSL_Ane25029.m	RLK	LRRNT_2|LRR_8|LRR_4|LRR_1|LRR_1|LRR_4|LRR_8|LRR_1|LRR_1|LRR_1|LRR_8|LRR_4|ABC1|Pkinase|PK_Tyr_Ser-Thr|ABC1	LRR-RLK
Adinel	Adinel_JAKNSL_Ane25112.m	RLK	LRRNT_2|LRR_4|LRR_8|LRR_4|LRR_1|LRR_1|LRR_6|LRR_8|LRR_4|LRR_1|LRR_4|LRR_1|LRR_8|LRR_1|LRR_4|LRR_1|LRR_1|LRR_8|LRR_4|LRR_1|LRR_1|LRR_8|LRR_4|LRR_1|LRR_8|LRR_8|LRR_4|LRR_1|LRR_1|LRR_4|LRR_8|LRR_4|LRR_1|LRR_6|LRR_1|LRR_1|ABC1|Pkinase|PK_Tyr_Ser-Thr|PK_Tyr_Ser-Thr|Pkinase	LRR-RLK
Adinel	Adinel_JAKNSL_Ane25317.m	RLK	GUB_WAK_bind|EGF_CA|EGF|EGF_3|EGF_CA|EGF_3|EGF|ABC1|PK_Tyr_Ser-Thr|Pkinase|ABC1	WAK-RLK
Adinel	Adinel_JAKNSL_Ane25319.m	RLK	GUB_WAK_bind|EGF_CA|EGF|EGF_3|EGF_CA|EGF_3|EGF|ABC1|PK_Tyr_Ser-Thr|Pkinase|ABC1	WAK-RLK
Adinel	Adinel_JAKNSL_Ane25321.m	RLK	GUB_WAK_bind|EGF|EGF_3|cEGF|EGF_CA|EGF_3|EGF|ABC1|PK_Tyr_Ser-Thr|Pkinase|ABC1	WAK-RLK
Adinel	Adinel_JAKNSL_Ane25335.m	RLK	SKG6|ABC1|Pkinase|PK_Tyr_Ser-Thr|ABC1	other-RLK
Adinel	Adinel_JAKNSL_Ane25483.m	RLK	LRRNT_2|LRR_8|LRR_4|LRR_1|LRR_4|LRR_1|LRR_8|LRR_4|LRR_1|LRR_4|LRR_1|LRR_1|PK_Tyr_Ser-Thr|Pkinase	LRR-RLK
Adinel	Adinel_JAKNSL_Ane25552.m	RLK	LRRNT_2|LRR_8|LRR_4|LRR_1|LRR_4|LRR_1|LRR_8|LRR_1|LRR_4|LRR_1|LRR_4|LRR_8|LRR_4|LRR_1|LRR_8|LRR_4|LRR_1|LRR_1|LRR_4|LRR_1|LRR_8|LRR_1|LRR_8|LRR_4|LRR_1|LRR_4|LRR_1|LRR_8|LRR_4|LRR_1|LRR_1|LRR_8|LRR_8|LRR_4|LRR_1|LRR_1|LRR_1|LRR_4|LRR_1|Pkinase|PK_Tyr_Ser-Thr	LRR-RLK
Adinel	Adinel_JAKNSL_Ane25638.m	RLK	PK_Tyr_Ser-Thr|Pkinase|ABC1|ABC1|APH|Kinase-like	other-RLK
Adinel	Adinel_JAKNSL_Ane25700.m	RLK	WAK_assoc|ABC1|Pkinase|PK_Tyr_Ser-Thr|ABC1|Haspin_kinase	WAK-RLK
Adinel	Adinel_JAKNSL_Ane25701.m	RLK	ABC1|Pkinase|PK_Tyr_Ser-Thr|ABC1	other-RLK
Adinel	Adinel_JAKNSL_Ane25702.m	RLK	WAK_assoc|PK_Tyr_Ser-Thr|Pkinase|APH|PIP49_C	WAK-RLK
Adinel	Adinel_JAKNSL_Ane25704.m	RLK	WAK_assoc|PK_Tyr_Ser-Thr|Pkinase|WAK_assoc|PK_Tyr_Ser-Thr|Pkinase|APH	WAK-RLK
Adinel	Adinel_JAKNSL_Ane25719.m	RLK	LRRNT_2|LRR_1|LRR_8|LRR_8|LRR_4|LRR_4|LRR_1|LRR_8|LRR_4|LRR_1|LRRNT_2|LRR_8|LRR_4|LRR_1|ABC1|PK_Tyr_Ser-Thr|Pkinase|ABC1	LRR-RLK
Adinel	Adinel_JAKNSL_Ane25763.m	RLK	SKG6|ABC1|Pkinase|PK_Tyr_Ser-Thr|ABC1	other-RLK
Adinel	Adinel_JAKNSL_Ane25786.m	RLK	LRRNT_2|LRR_8|LRR_4|LRR_1|LRR_1|LRR_8|LRR_4|LRR_1|LRR_8|LRR_4|LRR_1|LRR_8|LRR_4|LRR_1|LRR_1|LRR_8|LRR_4|LRR_1|LRR_1|LRR_8|LRR_1|LRR_4|LRR_4|LRR_4|LRR_8|LRR_4|LRR_1|LRR_4|LRR_1|LRR_8|LRR_1|LRR_4|LRR_1|LRR_4|LRR_1|LRR_1|Pkinase|PK_Tyr_Ser-Thr	LRR-RLK
Adinel	Adinel_JAKNSL_Ane25973.m	RLK	LRRNT_2|LRR_8|LRR_4|LRR_1|LRR_8|LRR_4|LRR_1|LRR_4|LRR_1|LRR_4|LRR_1|LRR_6|LRR_8|LRR_4|LRR_1|LRR_8|LRR_4|LRR_1|LRR_6|LRR_1|LRR_4|LRR_1|LRR_8|LRR_6|LRR_1|LRR_4|LRR_8|LRR_1|LRR_8|LRR_1|LRR_4|LRR_1|LRR_8|LRR_1|LRR_4|LRR_1|LRR_4|LRR_1|LRR_1|LRR_8|LRR_4|LRR_4|LRR_1|LRR_8|LRR_1|LRR_6|LRR_4|LRR_1|Pkinase|PK_Tyr_Ser-Thr	LRR-RLK
Adinel	Adinel_JAKNSL_Ane25975.m	RLK	LysM|LysM|LysM|Pkinase|PK_Tyr_Ser-Thr|Pkinase_fungal	LysM-RLK
Adinel	Adinel_JAKNSL_Ane25980.m	RLK	LRRNT_2|LRR_8|LRR_4|LRR_8|LRR_4|LRR_8|LRR_4|LRR_1|LRR_4|LRR_1|LRR_4|LRR_1|LRR_8|LRR_4|LRR_1|LRRNT_2|LRR_8|LRR_4|LRR_1|ABC1|PK_Tyr_Ser-Thr|Pkinase|ABC1	LRR-RLK
Adinel	Adinel_JAKNSL_Ane25992.m	RLK	LysM|LysM|LysM|PK_Tyr_Ser-Thr|Pkinase|Pkinase_fungal	LysM-RLK
Adinel	Adinel_JAKNSL_Ane25993.m	RLK	LysM|LysM|LysM|PK_Tyr_Ser-Thr|Pkinase|Pkinase_fungal	LysM-RLK
Adinel	Adinel_JAKNSL_Ane26093.m	RLK	PK_Tyr_Ser-Thr|Pkinase	other-RLK
Adinel	Adinel_JAKNSL_Ane26176.m	RLK	B_lectin|B_lectin|S_locus_glycop|PAN_2|PAN_1|PAN_3|Pkinase|PK_Tyr_Ser-Thr	Lectin-RLK
Adinel	Adinel_JAKNSL_Ane26419.m	RLK	LRR_8|LRR_1|LRR_4|LRR_1|LRR_1|LRR_8|LRR_4|LRR_1|LRR_1|ABC1|PK_Tyr_Ser-Thr|Pkinase|ABC1|APH	LRR-RLK
Adinel	Adinel_JAKNSL_Ane26453.m	RLK	LRRNT_2|LRR_8|LRR_4|LRR_1|LRR_8|LRR_1|LRR_4|LRR_1|LRR_1|LRR_8|LRR_4|LRR_1|LRR_8|LRR_4|LRR_1|LRR_1|LRR_4|LRR_8|LRR_6|LRR_1|LRR_1|LRR_8|LRR_4|LRR_1|LRR_8|LRR_1|LRR_4|LRR_1|LRR_8|LRR_1|LRR_4|LRR_4|LRR_1|LRR_1|LRR_8|LRR_4|LRR_1|LRR_8|LRR_1|LRR_6|LRR_4|LRR_1|PK_Tyr_Ser-Thr|Pkinase	LRR-RLK
Adinel	Adinel_JAKNSL_Ane26455.m	RLP	LRR_8|LRR_1|LRR_1|LRR_8|LRR_1|LRR_8	LRR-RLP
Adinel	Adinel_JAKNSL_Ane26504.m	RLK	SPARK|Pkinase|PK_Tyr_Ser-Thr	SPARK-RLK
Adinel	Adinel_JAKNSL_Ane26588.m	RLK	LysM|LysM|Pkinase|PK_Tyr_Ser-Thr	LysM-RLK
Adinel	Adinel_JAKNSL_Ane26724.m	RLK	LRRNT_2|LRR_8|LRR_4|LRR_1|LRR_1|LRR_8|LRR_1|LRR_8|LRR_4|LRR_8|LRR_1|LRR_8|LRR_1|LRR_4|LRR_8|LRR_1|LRR_4|LRR_1|LRR_1|LRR_8|LRR_4|LRR_1|PK_Tyr_Ser-Thr|Pkinase|ABC1|ABC1	LRR-RLK
Adinel	Adinel_JAKNSL_Ane26743.m	RLK	LRRNT_2|LRR_8|LRR_4|LRR_6|LRR_8|LRR_1|LRR_6|LRR_8|LRR_4|LRR_1|LRR_6|LRR_8|LRR_1|LRR_4|LRR_1|LRR_8|LRR_4|LRR_8|LRR_1|LRR_4|VSP|PK_Tyr_Ser-Thr|Pkinase|Kinase-like	LRR-RLK
Adinel	Adinel_JAKNSL_Ane26752.m	RLK	LRRNT_2|LRR_8|LRR_4|LRR_1|LRR_1|LRR_8|LRR_4|LRR_1|LRR_4|LRR_1|LRR_8|LRR_1|LRR_8|LRR_4|LRR_1|LRR_1|LRR_8|LRR_4|LRR_1|LRR_1|LRR_8|LRR_1|LRR_1|LRR_4|LRR_1|LRR_8|LRR_8|LRR_4|LRR_1|LRR_4|LRR_1|LRR_8|LRR_4|LRR_1|LRR_4|LRR_1|LRR_6|LRR_8|LRR_4|LRR_1|ABC1|Pkinase|PK_Tyr_Ser-Thr|ABC1	LRR-RLK
Adinel	Adinel_JAKNSL_Ane26993.m	RLK	PK_Tyr_Ser-Thr|Pkinase|PK_Tyr_Ser-Thr|PK_Tyr_Ser-Thr	other-RLK
Adinel	Adinel_JAKNSL_Ane27199.m	RLK	LRRNT_2|LRR_8|LRR_4|LRR_1|LRR_8|LRR_4|LRR_1|LRR_1|LRR_4|LRR_1|LRR_8|LRR_4|LRR_1|PRIMA1|PK_Tyr_Ser-Thr|Pkinase	LRR-RLK
Adinel	Adinel_JAKNSL_Ane27504.m	RLK	LRRNT_2|LRR_8|LRR_4|LRR_1|LRR_8|LRR_4|LRR_1|LRR_8|LRR_1|LRR_4|LRR_8|LRR_4|LRR_1|LRR_4|LRR_1|LRR_1|ABC1|PK_Tyr_Ser-Thr|Pkinase|ABC1	LRR-RLK
Adinel	Adinel_JAKNSL_Ane27661.m	RLK	LRRNT_2|LRR_8|LRR_4|LRR_6|LRR_4|LRR_1|LRR_6|LRR_1|LRR_8|LRR_4|LRR_6|LRR_1|LRR_4|LRR_1|LRR_6|LRR_1|LRR_6|LRR_4|LRR_1|LRR_8|LRR_1|LRR_4|LRR_1|LRR_1|LRR_8|LRR_8|LRR_4|LRR_1|LRR_8|LRR_8|LRR_4|LRR_6|LRR_1|LRR_8|LRR_4|LRR_6|LRR_1|LRR_4|LRR_8|LRR_4|LRR_1|LRR_8|LRR_1|Island|LRR_8|LRR_1|LRR_4|LRR_1|LRR_4|LRR_1|LRR_8|LRR_1|Pkinase|PK_Tyr_Ser-Thr|ABC1	LRR-RLK
Adinel	Adinel_JAKNSL_Ane27777.m	RLK	PK_Tyr_Ser-Thr|Pkinase|PIP49_C|ABC1	other-RLK
Adinel	Adinel_JAKNSL_Ane27893.m	RLP	Malectin|Malectin_like|Malectin|LRR_8|LRR_4|LRR_1|LRR_8|LRR_1|LRR_8|LRR_4|LRR_1|LRR_1	LRR-Mal.-RLP
Adinel	Adinel_JAKNSL_Ane27921.m	RLK	PQQ_2|PQQ_3|PQQ_3|Pkinase|PK_Tyr_Ser-Thr|Pkinase|Kdo|Pkinase_fungal|Ribonuc_2-5A	other-RLK
Adinel	Adinel_JAKNSL_Ane27987.m	RLK	Stress-antifung|Stress-antifung|Haspin_kinase|Haspin_kinase|ABC1|PK_Tyr_Ser-Thr|Pkinase|ABC1|APH	CRR-RLK
Adinel	Adinel_JAKNSL_Ane28043.m	RLP	LRR_4|LRR_8|LRR_4|LRR_1|LRR_1|LRR_1	LRR-RLP
Adinel	Adinel_JAKNSL_Ane28075.m	RLK	S_locus_glycop|PK_Tyr_Ser-Thr|Pkinase	other-RLK
Adinel	Adinel_JAKNSL_Ane28175.m	RLK	B_lectin|PQQ|S_locus_glycop|PAN_1|ABC1|Pkinase|PK_Tyr_Ser-Thr|ABC1	Lectin-RLK
Adinel	Adinel_JAKNSL_Ane28281.m	RLK	LRRNT_2|LRR_8|LRR_4|LRR_1|LRR_8|LRR_4|LRR_1|LRR_8|LRR_1|LRR_1|PK_Tyr_Ser-Thr|Pkinase|PK_Tyr_Ser-Thr	LRR-RLK
Adinel	Adinel_JAKNSL_Ane28375.m	RLK	LRR_8|LRR_1|LRR_4|LRR_1|LRR_8|LRR_4|LRR_1|LRR_8|LRR_4|LRR_1|LRR_1|Pkinase|PK_Tyr_Ser-Thr	LRR-RLK
Adinel	Adinel_JAKNSL_Ane28559.m	RLK	GUB_WAK_bind|WAK_assoc|Pkinase|ABC1|PK_Tyr_Ser-Thr|ABC1	WAK-RLK
Adinel	Adinel_JAKNSL_Ane28609.m	RLP	F-box|F-box-like|LRR_4|LRR_4|LRR_4|LRR_4|LRR_4|LRR_4	LRR-RLP
Adinel	Adinel_JAKNSL_Ane28615.m	RLK	Malectin|Malectin_like|Malectin|ABC1|PK_Tyr_Ser-Thr|Pkinase|ABC1	Malectin-RLK
Adinel	Adinel_JAKNSL_Ane28713.m	RLK	LRRNT_2|LRR_8|LRR_4|LRR_1|LRR_1|LRR_6|LRR_8|LRR_4|LRR_1|LRR_4|LRR_1|LRR_6|LRR_4|LRR_1|LRR_8|LRR_4|LRR_1|LRR_1|LRR_1|LRR_4|LRR_8|LRR_1|LRR_1|LRR_4|LRR_6|LRR_8|LRR_1|LRR_4|LRR_1|LRR_1|LRR_8|LRR_4|LRR_1|LRR_8|LRR_4|LRR_1|LRR_6|LRR_4|LRR_1|LRR_4|LRR_1|LRR_8|LRR_4|LRR_1|LRR_1|ABC1|Pkinase|PK_Tyr_Ser-Thr|ABC1	LRR-RLK
Adinel	Adinel_JAKNSL_Ane28758.m	RLK	RVT_2|Pkinase	other-RLK
Adinel	Adinel_JAKNSL_Ane28770.m	RLK	LRRNT_2|LRR_4|LRR_8|LRR_6|LRR_1|LRR_4|LRR_6|LRR_4|LRR_1|LRR_8|LRR_4|LRR_1|LRR_8|LRR_4|LRR_1|LRR_6|LRR_4|LRR_1|LRR_1|LRR_1|LRR_8|LRR_4|LRR_4|LRR_1|LRR_1|LRR_8|LRR_4|LRR_1|LRR_6|LRR_1|LRR_8|LRR_4|LRR_1|LRR_6|LRR_1|LRR_1|LRR_4|LRR_8|LRR_1|LRR_1|LRR_4|LRR_8|LRR_1|LRR_6|LRR_4|LRR_1|PK_Tyr_Ser-Thr|Pkinase	LRR-RLK
Adinel	Adinel_JAKNSL_Ane28951.m	RLK	WAK_assoc|PK_Tyr_Ser-Thr|Pkinase|ABC1	WAK-RLK
Adinel	Adinel_JAKNSL_Ane28952.m	RLK	GUB_WAK_bind|PK_Tyr_Ser-Thr|Pkinase|APH|ABC1	WAK-RLK
Adinel	Adinel_JAKNSL_Ane29292.m	RLP	LRR_8|LRR_4|LRR_4|LRR_1|LRR_4|LRR_1|LRR_8|LRR_1|LRR_4|LRR_1|LRR_4|LRR_1|LRR_8|LRR_4|LRR_1|LRR_8|LRR_4|LRR_1|LRR_1	LRR-RLP
Adinel	Adinel_JAKNSL_Ane29369.m	RLK	Pkinase|PK_Tyr_Ser-Thr|APH|ABC1|Kinase-like|Pkinase_fungal|APH	other-RLK
Adinel	Adinel_JAKNSL_Ane29491.m	RLK	GUB_WAK_bind|EGF_CA|ABC1|Pkinase|PK_Tyr_Ser-Thr|ABC1	WAK-RLK
Adinel	Adinel_JAKNSL_Ane29493.m	RLK	EGF_3|EGF_CA|EGF_3|ABC1|Pkinase|PK_Tyr_Ser-Thr|ABC1	other-RLK
Adinel	Adinel_JAKNSL_Ane29496.m	RLK	PK_Tyr_Ser-Thr|Pkinase	other-RLK
Adinel	Adinel_JAKNSL_Ane29561.m	RLK	rve|LRR_8|LRR_8|LRR_4|LRR_1|LRR_1|LRR_1|LRR_4|LRR_8|LRR_1|LRR_4|LRR_1|LRR_1|LRR_8|LRR_4|LRR_8|PK_Tyr_Ser-Thr|Pkinase	LRR-RLK
Adinel	Adinel_JAKNSL_Ane29564.m	RLP	LRRNT_2|LRR_8|LRR_1|LRR_4|LRR_1|LRR_8|LRR_1|LRR_1|LRR_4|LRR_4|LRR_1|LRR_8|LRR_1|LRR_4|LRR_1|LRR_1|LRR_8|LRR_4|LRR_1|LRR_8	LRR-RLP
Adinel	Adinel_JAKNSL_Ane29713.m	RLK	B_lectin|S_locus_glycop|PAN_2|PAN_4|PAN_1|Pkinase|PK_Tyr_Ser-Thr	Lectin-RLK
Adinel	Adinel_JAKNSL_Ane29719.m	RLK	Lectin_legB|Bact_lectin|PK_Tyr_Ser-Thr|Pkinase|Pkinase|PK_Tyr_Ser-Thr	Lectin-RLK
Adinel	Adinel_JAKNSL_Ane29724.m	RLK	LRRNT_2|LRR_8|LRR_4|LRR_1|LRR_4|LRR_1|LRR_8|LRR_1|LRR_4|LRR_1|LRR_6|LRR_8|LRR_1|LRR_1|LRR_4|LRR_6|LRR_1|Pkinase|PK_Tyr_Ser-Thr	LRR-RLK
Adinel	Adinel_JAKNSL_Ane29783.m	RLK	Lectin_legB|PK_Tyr_Ser-Thr|Pkinase	Lectin-RLK
Adinel	Adinel_JAKNSL_Ane29850.m	RLK	GUB_WAK_bind|Pkinase|PK_Tyr_Ser-Thr	WAK-RLK
Adinel	Adinel_JAKNSL_Ane29852.m	RLK	Pkinase|PK_Tyr_Ser-Thr	other-RLK
Adinel	Adinel_JAKNSL_Ane29945.m	RLK	SPARK|ABC1|Pkinase|PK_Tyr_Ser-Thr|ABC1	SPARK-RLK
Adinel	Adinel_JAKNSL_Ane30071.m	RLK	Pkinase|PK_Tyr_Ser-Thr|ABC1|APH	other-RLK
Adinel	Adinel_JAKNSL_Ane30118.m	RLK	LRRNT_2|LRR_8|LRR_1|LRR_1|LRR_4|LRR_8|LRR_1|LRR_4|LRR_1|LRR_8|LRR_1|Pkinase|PK_Tyr_Ser-Thr	LRR-RLK
Adinel	Adinel_JAKNSL_Ane30191.m	RLK	LRR_8|LRR_1|LRR_4|LRR_1|LRR_1|LRR_4|LRR_8|LRR_4|LRR_1|LRR_1|Pkinase|PK_Tyr_Ser-Thr|ABC1|ABC1	LRR-RLK
Adinel	Adinel_JAKNSL_Ane30345.m	RLK	Pkinase|PK_Tyr_Ser-Thr|APH|ABC1|Viral_helicase1	other-RLK
Adinel	Adinel_JAKNSL_Ane30457.m	RLK	Malectin|Malectin_like|Malectin|ABC1|PK_Tyr_Ser-Thr|Pkinase|ABC1	Malectin-RLK
Adinel	Adinel_JAKNSL_Ane30620.m	RLK	PK_Tyr_Ser-Thr|Pkinase	other-RLK
Adinel	Adinel_JAKNSL_Ane30859.m	RLK	BORCS8|Inhibitor_I29|EGF_CA|EGF_3|cEGF|EGF_CA|EGF_3|Pkinase|PK_Tyr_Ser-Thr	other-RLK
Adinel	Adinel_JAKNSL_Ane30902.m	RLK	LRRNT_2|LRR_8|LRR_4|LRR_1|LRR_8|LRR_4|LRR_1|LRR_1|LRR_1|LRR_4|PK_Tyr_Ser-Thr|Pkinase|Kinase-like	LRR-RLK
Adinel	Adinel_JAKNSL_Ane30913.m	RLK	RCC1_2|RCC1_2|RCC1_2|RCC1_2|RCC1_2|Pkinase|PK_Tyr_Ser-Thr	RCC1-RLK
Adinel	Adinel_JAKNSL_Ane30950.m	RLK	LRRNT_2|LRR_4|LRR_8|LRR_1|LRR_4|LRR_1|LRR_1|LRR_8|LRR_4|LRR_1|DUF4690|PRIMA1|ABC1|PK_Tyr_Ser-Thr|Pkinase	LRR-RLK
Adinel	Adinel_JAKNSL_Ane31048.m	RLK	GUB_WAK_bind|WAK_assoc|ABC1|Pkinase|PK_Tyr_Ser-Thr|ABC1	WAK-RLK
Adinel	Adinel_JAKNSL_Ane31178.m	RLK	B_lectin|S_locus_glycop|PAN_2|Pkinase|PK_Tyr_Ser-Thr|APH|Kinase-like	Lectin-RLK
Adinel	Adinel_JAKNSL_Ane31183.m	RLK	B_lectin|S_locus_glycop|PAN_2|Pkinase|PK_Tyr_Ser-Thr|APH|Kinase-like|ABC1	Lectin-RLK
Adinel	Adinel_JAKNSL_Ane31296.m	RLK	B_lectin|PAN_1|PAN_2|ABC1|Pkinase|PK_Tyr_Ser-Thr|ABC1	Lectin-RLK
Adinel	Adinel_JAKNSL_Ane31383.m	RLK	Pkinase|PK_Tyr_Ser-Thr|Pkinase|Pkinase_fungal	other-RLK
Adinel	Adinel_JAKNSL_Ane31652.m	RLK	LRRNT_2|LRR_8|LRR_4|LRR_1|LRR_4|LRR_1|LRR_8|LRR_1|ABC1|Pkinase|PK_Tyr_Ser-Thr|APH|ABC1	LRR-RLK
Adinel	Adinel_JAKNSL_Ane31679.m	RLK	Nitrate_red_gam|PK_Tyr_Ser-Thr|Pkinase	other-RLK
Adinel	Adinel_JAKNSL_Ane31860.m	RLK	Pkinase|PK_Tyr_Ser-Thr	other-RLK
Adinel	Adinel_JAKNSL_Ane31998.m	RLK	LRRNT_2|LRR_4|LRR_8|LRR_1|LRR_4|LRR_1|LRR_8|LRR_1|LRR_4|LRR_1|LRR_1|LRR_4|LRR_8|LRR_1|LRR_4|LRR_1|LRR_1|LRR_8|LRR_1|LRR_4|LRR_1|LRR_1|LRR_4|PK_Tyr_Ser-Thr|Pkinase	LRR-RLK
Adinel	Adinel_JAKNSL_Ane32019.m	RLK	Pkinase|PK_Tyr_Ser-Thr	other-RLK
Adinel	Adinel_JAKNSL_Ane32341.m	RLK	Lectin_legB|TMEM154|SIT|Pkinase|PK_Tyr_Ser-Thr|Pkinase_fungal|Pkinase_fungal	Lectin-RLK
Adinel	Adinel_JAKNSL_Ane32350.m	RLK	Lectin_legB|ABC1|Pkinase|PK_Tyr_Ser-Thr|ABC1	Lectin-RLK
Adinel	Adinel_JAKNSL_Ane32352.m	RLK	Lectin_legB|ABC1|Pkinase|PK_Tyr_Ser-Thr|ABC1|APH	Lectin-RLK
Adinel	Adinel_JAKNSL_Ane32508.m	RLK	LRRNT_2|LRR_8|LRR_1|LRR_4|LRR_8|LRR_1|LRR_8|LRR_4|LRR_1|LRR_1|LRR_8|LRR_8|LRR_8|LRR_4|LRR_1|LRR_1|LRR_4|LRR_1|LRR_8|LRR_1|LRR_4|LRR_8|LRR_1|LRR_4|LRR_1|LRR_8|LRR_8|LRR_1|LRR_4|LRR_1|LRR_8|LRR_1|LRR_4|LRR_1|LRR_8|LRR_1|LRR_4|LRR_1|LRR_1|LRR_8|LRR_4|LRR_1|LRR_1|LRR_8|LRR_4|LRR_4|LRR_1|Pkinase|PK_Tyr_Ser-Thr	LRR-RLK
Adinel	Adinel_JAKNSL_Ane32598.m	RLK	GUB_WAK_bind|WAK_assoc	WAK-RLK
Adinel	Adinel_JAKNSL_Ane32599.m	RLK	GUB_WAK_bind|WAK_assoc	WAK-RLK
Adinel	Adinel_JAKNSL_Ane32703.m	RLK	Lectin_legB|Lectin_leg-like|Bact_lectin|Pkinase|PK_Tyr_Ser-Thr	Lectin-RLK
Adinel	Adinel_JAKNSL_Ane32729.m	RLK	LRRNT_2|LRR_4|LRR_8|LRR_4|LRR_1|LRR_6|LRR_4|LRR_1|LRR_8|LRR_4|LRR_1|LRR_4|LRR_1|LRR_8|LRR_4|LRR_1|LRR_1|LRR_8|LRR_4|LRR_1|LRR_8|LRR_4|LRR_1|LRR_4|LRR_1|LRR_8|LRR_4|LRR_1|LRR_4|LRR_4|LRR_1|LRR_8|LRR_4|LRR_1|LRR_6|LRR_4|LRR_1|LRR_8|LRR_4|LRR_1|LRR_1|LRR_8|LRR_6|LRR_4|LRR_1|LRR_1|Pkinase|PK_Tyr_Ser-Thr	LRR-RLK
Adinel	Adinel_JAKNSL_Ane32765.m	RLK	LRRNT_2|LRR_4|LRR_8|LRR_1|LRR_4|LRR_8|LRR_1|LRR_1|LRR_4|LRR_1|ABC1|PK_Tyr_Ser-Thr|Pkinase|ABC1	LRR-RLK
Adinel	Adinel_JAKNSL_Ane32815.m	RLK	LRRNT_2|LRR_8|LRR_4|LRR_1|LRR_1|LRR_8|LRR_8|LRR_4|LRR_1|LRR_1|LRR_8|LRR_4|LRR_1|LRR_8|LRR_4|LRR_1|LRR_1|LRR_4|LRR_1|LRR_1|LRR_8|LRR_4|LRR_1|LRR_8|LRR_1|LRR_4|LRR_4|LRR_1|LRR_1|LRR_8|LRR_4|LRR_1|LRR_1|LRR_8|LRR_4|LRR_1|LRR_1|LRR_4|LRR_1|LRR_8|LRR_1|LRR_4|LRR_1|PK_Tyr_Ser-Thr|Pkinase	LRR-RLK
Adinel	Adinel_JAKNSL_Ane32830.m	RLK	LRR_4|LRR_8|LRR_8|LRR_1|LRR_1|LRR_4|LRR_8|Pkinase|PK_Tyr_Ser-Thr|APH|ABC1	LRR-RLK
Adinel	Adinel_JAKNSL_Ane32930.m	RLK	Pkinase|PK_Tyr_Ser-Thr	other-RLK
Adinel	Adinel_JAKNSL_Ane32964.m	RLK	LRRNT_2|LRR_6|LRR_8|LRR_1|LRR_4|LRR_6|LRR_1|LRR_8|LRR_8|LRR_1|LRR_4|LRR_4|LRR_8|LRR_4|LRR_1|LRR_6|LRR_4|LRR_1|LRR_4|LRR_1|LRR_6|LRR_8|LRR_1|LRR_1|LRR_4|LRR_8|LRR_1|LRR_4|LRR_9|LRR_8|LRR_4|LRR_1|LRR_4|LRR_1|LRR_6|LRR_1|LRR_8|LRR_4|LRR_1|Pkinase|PK_Tyr_Ser-Thr	LRR-RLK
Adinel	Adinel_JAKNSL_Ane33188.m	RLK	Pkinase|PK_Tyr_Ser-Thr|APH|Kdo|Kinase-like|APH|EF-hand_7|EF-hand_6|EF-hand_8|EF-hand_6|EF-hand_1|EF-hand_5|EF-hand_7|EF-hand_6|EF-hand_1|EF-hand_5|EF-hand_8	other-RLK
Adinel	Adinel_JAKNSL_Ane33410.m	RLK	Malectin|Malectin_like|Malectin|ABC1|PK_Tyr_Ser-Thr|Pkinase|ABC1	Malectin-RLK
Adinel	Adinel_JAKNSL_Ane33510.m	RLK	Malectin|Malectin_like|Malectin|ABC1|PK_Tyr_Ser-Thr|Pkinase|ABC1	Malectin-RLK
Adinel	Adinel_JAKNSL_Ane33512.m	RLK	Lectin_legB|GMC_oxred_N|Pkinase_fungal|Pkinase|PK_Tyr_Ser-Thr|ABC1	Lectin-RLK
Adinel	Adinel_JAKNSL_Ane33518.m	RLK	Lectin_legB|ABC1|Pkinase_fungal|Pkinase|PK_Tyr_Ser-Thr|ABC1	Lectin-RLK
Adinel	Adinel_JAKNSL_Ane33521.m	RLK	Lectin_legB|Bact_lectin|Pkinase_fungal|Pkinase|PK_Tyr_Ser-Thr|ABC1	Lectin-RLK
Adinel	Adinel_JAKNSL_Ane33525.m	RLK	Lectin_legB|ABC1|Pkinase_fungal|Pkinase|PK_Tyr_Ser-Thr|ABC1	Lectin-RLK
Adinel	Adinel_JAKNSL_Ane33595.m	RLK	B_lectin|PAN_1|PAN_2|Pkinase|PK_Tyr_Ser-Thr	Lectin-RLK
Adinel	Adinel_JAKNSL_Ane33760.m	RLK	LRRNT_2|LRR_8|LRR_8|LRR_4|LRR_1|LRR_8|LRR_4|LRR_1|LRR_4|LRR_1|LRR_8|LRR_4|LRR_1|LRR_1|LRR_4|LRR_1|LRR_8|LRR_4|LRR_1|LRR_8|LRR_1|LRR_4|LRR_1|LRR_1|LRR_1|LRR_8|LRR_4|LRR_4|LRR_1|LRR_8|LRR_4|LRR_1|LRR_1|LRR_8|LRR_4|LRR_1|LRR_4|LRR_4|LRR_1|LRR_8|LRR_4|LRR_1|LRR_1|LRR_8|LRR_1|LRR_4|LRR_1|LRR_8|LRR_1|LRR_4|LRR_1|LRR_8|LRR_1|LRR_4|LRR_1|LRR_8|LRR_4|LRR_1|LRR_1|LRR_8|LRR_4|LRR_1|ABC1|Pkinase|PK_Tyr_Ser-Thr|ABC1	LRR-RLK
Adinel	Adinel_JAKNSL_Ane33924.m	RLK	RVT_1|LRRNT_2|LRR_8|LRR_1|LRR_4|LRR_1|LRR_8|LRR_4|LRR_1|LRR_8|LRR_4|LRR_1|LRR_1|LRR_4|LRR_8|LRR_4|LRR_1|LRR_4|LRR_8|LRR_4|LRR_1|LRR_8|LRR_1|LRR_4|LRR_1|LRR_8|LRR_4|LRR_8|LRR_1|LRR_8|LRR_4|LRR_1|LRR_4|LRR_1|LRR_8|LRR_4|LRR_8|LRR_1|LRR_4|LRR_1|LRR_4|LRR_8|LRR_4|LRR_1|LRR_1|LRR_8|LRR_8|LRR_1|LRR_1|LRR_4|LRR_8|LRR_1|LRR_4|LRR_1|LRR_1|ABC1|Pkinase|PK_Tyr_Ser-Thr|Kinase-like|ABC1	LRR-RLK
Adinel	Adinel_JAKNSL_Ane33948.m	RLK	RT_RNaseH|RT_RNaseH_2|LRR_1|LRR_8|LRR_4|LRR_1|PK_Tyr_Ser-Thr|Pkinase	LRR-RLK
Adinel	Adinel_JAKNSL_Ane34077.m	RLK	PABP|Pkinase|PK_Tyr_Ser-Thr	other-RLK
Adinel	Adinel_JAKNSL_Ane34203.m	RLK	LRRNT_2|LRR_4|LRR_8|LRR_1|LRR_1|LRR_4|LRR_1|PK_Tyr_Ser-Thr|Pkinase	LRR-RLK
Adinel	Adinel_JAKNSL_Ane34349.m	RLK	LRRNT_2|LRR_8|LRR_1|LRR_4|LRR_4|LRR_1|LRR_4|LRR_1|LRR_8|LRR_1|LRR_4|LRR_1|LRR_1|LRR_8|LRR_1|LRR_4|LRR_1|LRR_1|PK_Tyr_Ser-Thr|Pkinase	LRR-RLK
Adinel	Adinel_JAKNSL_Ane34398.m	RLK	LRRNT_2|LRR_8|LRR_4|LRR_1|LRR_4|LRR_1|LRR_8|LRR_1|LRR_4|LRR_1|LRR_8|LRR_8|LRR_4|LRR_1|LRR_8|LRR_1|LRR_1|LRR_4|LRR_8|PK_Tyr_Ser-Thr|Pkinase	LRR-RLK
Adinel	Adinel_JAKNSL_Ane34406.m	RLK	Pkinase|PK_Tyr_Ser-Thr|Pkinase|Pkinase_fungal	other-RLK
Adinel	Adinel_JAKNSL_Ane34483.m	RLK	Lectin_legB|Bact_lectin|ABC1|Pkinase|PK_Tyr_Ser-Thr|ABC1|PK_Tyr_Ser-Thr	Lectin-RLK
Adinel	Adinel_JAKNSL_Ane34487.m	RLK	Lectin_legB|Bact_lectin|ABC1|Pkinase|PK_Tyr_Ser-Thr|ABC1|PK_Tyr_Ser-Thr	Lectin-RLK
Adinel	Adinel_JAKNSL_Ane34496.m	RLK	Malectin|PK_Tyr_Ser-Thr|Pkinase|APH|ABC1|Haspin_kinase	Malectin-RLK
Adinel	Adinel_JAKNSL_Ane34683.m	RLK	LRRNT_2|LRR_8|LRR_8|LRR_4|LRR_8|LRR_4|LRR_1|LRR_1|LRR_4|LRR_8|LRR_1|LRR_4|LRR_1|LRR_8|LRR_4|LRR_1|LRR_4|LRR_1|LRR_8|LRR_6|LRR_4|LRR_1|LRR_4|LRR_8|LRR_1|LRR_1|LRR_8|LRR_4|LRR_1|LRR_1|LRR_8|LRR_4|LRR_1|LRR_4|LRR_1|LRR_8|LRR_4|LRR_1|LRR_8|LRR_6|LRR_4|LRR_1|LRR_8|LRR_4|LRR_1|LRR_1|PK_Tyr_Ser-Thr|Pkinase	LRR-RLK
Adinel	Adinel_JAKNSL_Ane34762.m	RLP	Retrotran_gag_2|rve|rve_3|RVT_2|LRR_4|LRR_8|LRR_1|LRR_4|LRR_8|LRR_1|LRR_8|LRR_6|LRR_1|LRR_8|LRR_4|LRR_6|LRR_1|LRR_1|LRR_4|LRR_8|LRR_4|LRR_1|LRR_1|LRR_8|LRR_4|LRR_4|LRR_1|LRR_1	LRR-RLP
Adinel	Adinel_JAKNSL_Ane34763.m	RLP	RVT_2|LRR_8|LRR_4|LRR_1|LRR_1|LRR_8|LRR_8|LRR_4|LRR_1|LRR_8|LRR_4|LRR_1|LRR_4|LRR_1|LRR_8|LRR_4|LRR_1|LRR_1|LRR_4|LRR_1|LRR_8|LRR_4|LRR_1|LRR_4|LRR_1	LRR-RLP
Adinel	Adinel_JAKNSL_Ane34872.m	RLK	RCC1_2|RCC1_2|RCC1_2|RCC1_2|ABC1|PK_Tyr_Ser-Thr|Pkinase|ABC1	RCC1-RLK
Adinel	Adinel_JAKNSL_Ane34887.m	RLK	LRRNT_2|LRR_8|LRR_4|LRR_1|LRR_1|LRR_8|LRR_4|LRR_1|LRR_1|ABC1|PK_Tyr_Ser-Thr|Pkinase|ABC1	LRR-RLK
Adinel	Adinel_JAKNSL_Ane34940.m	RLK	LRRNT_2|LRR_4|LRR_8|LRR_1|LRR_1|LRR_1|LRR_4|LRR_8|Pkinase|PK_Tyr_Ser-Thr	LRR-RLK
Adinel	Adinel_JAKNSL_Ane35006.m	RLK	LRRNT_2|LRR_8|LRR_6|LRR_4|LRR_1|LRR_8|LRR_1|LRR_4|LRR_4|LRR_1|LRR_6|LRR_4|LRR_1|LRR_8|LRR_4|LRR_1|LRR_4|LRR_8|LRR_4|LRR_1|LRR_4|LRR_1|LRR_6|LRR_8|LRR_1|LRR_4|LRR_1|LRR_8|LRR_4|LRR_1|LRR_6|LRR_4|LRR_1|LRR_4|LRR_1|LRR_8|LRR_8|LRR_1|LRR_1|LRR_4|LRR_1|PK_Tyr_Ser-Thr|Pkinase	LRR-RLK
Adinel	Adinel_JAKNSL_Ane35101.m	RLK	SR-25|LRRNT_2|LRR_8|LRR_4|LRR_8|LRR_8|LRR_1|LRR_4|LRR_1|LRR_8|LRR_1|LRR_4|LRR_1|LRR_4|LRR_1|LRR_8|LRR_1|LRR_8|LRR_4|LRR_1|LRR_1|LRR_8|LRR_4|LRR_1|LRR_8|LRR_4|LRR_1|LRR_1|LRR_4|LRR_1|LRR_8|LRR_1|LRR_1|LRR_1|LRR_1|LRR_8|LRR_4|LRR_1|LRR_8|LRR_4|LRR_1|Pkinase|PK_Tyr_Ser-Thr	LRR-RLK
Adinel	Adinel_JAKNSL_Ane35402.m	RLK	Pkinase|PK_Tyr_Ser-Thr|ABC1|Kdo|ABC1|Kinase-like|NAF	other-RLK
Adinel	Adinel_JAKNSL_Ane35420.m	RLK	Pkinase|PK_Tyr_Ser-Thr|PK_Tyr_Ser-Thr|Pkinase	other-RLK
Adinel	Adinel_JAKNSL_Ane35589.m	RLK	ABC1|PK_Tyr_Ser-Thr|Pkinase|ABC1	other-RLK
Adinel	Adinel_JAKNSL_Ane35663.m	RLK	LRRNT_2|LRR_8|LRR_4|LRR_1|LRR_8|LRR_1|LRR_4|LRR_1|ABC1|Pkinase|PK_Tyr_Ser-Thr|ABC1|Pkinase_fungal	LRR-RLK
Adinel	Adinel_JAKNSL_Ane35683.m	RLK	LRRNT_2|LRR_4|LRR_8|LRR_1|LRR_4|LRR_1|LRR_8|LRR_1|LRR_8|LRR_4|LRR_1|LRR_8|LRR_8|LRR_1|LRR_4|LRR_1|LRR_4|LRR_8|LRR_1|LRR_8|LRR_1|LRR_8|LRR_4|LRR_1|LRR_1|LRR_4|LRR_1|LRR_8|LRR_1|LRR_1|LRR_8|LRR_4|LRR_4|LRR_8|LRR_1|LRR_4|LRR_1|LRR_1|LRR_8|LRR_1|LRR_4|LRR_8|LRR_1|LRR_4|LRR_8|LRR_4|LRR_1|LRR_4|LRR_1|LRR_4|LRR_8|LRR_1|LRR_4|LRR_1|LRR_8|LRR_1|ABC1|PK_Tyr_Ser-Thr|Pkinase|ABC1	LRR-RLK
Adinel	Adinel_JAKNSL_Ane35841.m	RLK	LRRNT_2|LRR_8|LRR_4|LRR_4|LRR_1|LRR_4|LRR_1|LRR_8|LRR_4|LRR_1|LRR_8|LRR_1|LRR_4|LRR_1|LRR_6|LRR_8|LRR_1|LRR_4|LRR_4|LRR_8|LRR_1|LRR_4|LRR_1|LRR_1|LRR_8|LRR_1|LRR_4|LRR_1|LRR_8|LRR_4|LRR_1|LRR_1|LRR_8|LRR_4|LRR_1|LRR_1|LRR_8|LRR_6|LRR_4|LRR_1|LRR_1|LRR_8|LRR_4|LRR_1|LRR_1|LRR_8|LRR_4|LRR_1|LRR_4|LRR_1|LRR_8|LRR_6|LRR_4|LRR_1|LRR_1|Pkinase|PK_Tyr_Ser-Thr|RIO1|ABC1|Transposase_21	LRR-RLK
Adinel	Adinel_JAKNSL_Ane35910.m	RLK	Pkinase|PK_Tyr_Ser-Thr|APH|Kdo|APH	other-RLK
Adinel	Adinel_JAKNSL_Ane35987.m	RLK	B_lectin|PAN_2|PAN_1|ABC1|PK_Tyr_Ser-Thr|Pkinase|ABC1	Lectin-RLK
Adinel	Adinel_JAKNSL_Ane36030.m	RLK	Pkinase|PK_Tyr_Ser-Thr	other-RLK
Adinel	Adinel_JAKNSL_Ane36462.m	RLK	LRRNT_2|LRR_4|LRR_1|LRR_1|LRR_8|LRR_1|LRR_4|LRR_6|LRR_1|LRR_8|LRR_4|LRR_6|LRR_1|LRR_8|LRR_6|LRR_4|LRR_1|LRR_6|LRR_1|LRR_4|LRR_1|LRR_8|LRR_6|LRR_4|LRR_1|LRR_8|LRR_4|LRR_1|LRR_1|LRR_8|LRR_4|LRR_1|LRR_1|LRR_4|LRR_8|LRR_1|Island|LRR_8|LRR_4|LRR_1|LRR_1|LRR_8|LRR_4|LRR_1|ABC1|Pkinase|PK_Tyr_Ser-Thr|ABC1	LRR-RLK
Adinel	Adinel_JAKNSL_Ane36581.m	RLK	LRRNT_2|LRR_8|LRR_4|LRR_1|LRR_4|LRR_1|LRR_1|LRR_8|LRR_1|LRR_4|LRR_1|LRR_4|LRR_8|LRR_1|LRR_4|LRR_1|LRR_8|LRR_1|LRR_4|LRR_1|LRR_1|PK_Tyr_Ser-Thr|Pkinase|ABC1|ABC1|Kinase-like	LRR-RLK
Adinel	Adinel_JAKNSL_Ane36582.m	RLK	LRRNT_2|LRR_8|LRR_4|LRR_1|LRR_8|LRR_1|LRR_4|LRR_1|LRR_1|ABC1|PK_Tyr_Ser-Thr|Pkinase|ABC1	LRR-RLK
Adinel	Adinel_JAKNSL_Ane36759.m	RLK	EDR1|PK_Tyr_Ser-Thr|Pkinase|APH|Haspin_kinase	other-RLK
Adinel	Adinel_JAKNSL_Ane36786.m	RLK	LRRNT_2|LRR_8|LRR_1|LRR_4|LRR_8|LRR_1|LRR_4|LRR_1|LRR_1|LRR_8|LRR_8|LRR_4|LRR_4|LRR_8|LRR_1|LRR_1|LRR_4|LRR_1|LRR_8|LRR_1|LRR_4|LRR_8|LRR_1|LRR_4|LRR_1|LRR_8|LRR_8|LRR_1|LRR_1|LRR_4|LRR_8|LRR_1|LRR_4|LRR_1|LRR_8|LRR_1|LRR_1|LRR_4|LRR_8|LRR_1|LRR_4|LRR_8|LRR_1|LRR_8|LRR_1|LRR_4|LRR_4|LRR_1|Pkinase|PK_Tyr_Ser-Thr	LRR-RLK
Adinel	Adinel_JAKNSL_Ane36888.m	RLK	LRRNT_2|LRR_8|LRR_4|LRR_1|LRR_4|LRR_1|LRR_8|LRR_4|LRR_1|LRR_8|LRR_4|LRR_1|LRR_8|LRR_4|LRR_1|LRR_1|LRR_4|LRR_6|LRR_1|Pkinase|PK_Tyr_Ser-Thr	LRR-RLK
Adinel	Adinel_JAKNSL_Ane37116.m	RLK	LRRNT_2|LRR_4|LRR_8|LRR_1|LRR_4|LRR_1|LRR_1|LRR_8|LRR_4|LRR_1|DUF4690|PRIMA1|ABC1|PK_Tyr_Ser-Thr|Pkinase	LRR-RLK
Adinel	Adinel_JAKNSL_Ane37248.m	RLK	ABC1|Pkinase|PK_Tyr_Ser-Thr|ABC1	other-RLK
Adinel	Adinel_JAKNSL_Ane37323.m	RLK	Pkinase|PK_Tyr_Ser-Thr|ABC1|Kinase-like|Pkinase_fungal	other-RLK
Adinel	Adinel_JAKNSL_Ane37542.m	RLK	Pkinase|PK_Tyr_Ser-Thr|ABC1	other-RLK
Adinel	Adinel_JAKNSL_Ane37544.m	RLK	B_lectin|S_locus_glycop|Pkinase|PK_Tyr_Ser-Thr|Pkinase|PK_Tyr_Ser-Thr	Lectin-RLK
Adinel	Adinel_JAKNSL_Ane37589.m	RLK	GUB_WAK_bind|WAK_assoc|Pkinase|ABC1|PK_Tyr_Ser-Thr|ABC1	WAK-RLK
Adinel	Adinel_JAKNSL_Ane37702.m	RLK	SPARK|ABC1|Pkinase|PK_Tyr_Ser-Thr|ABC1	SPARK-RLK
Adinel	Adinel_JAKNSL_Ane37895.m	RLK	LRRNT_2|LRR_8|LRR_4|LRR_1|LRR_4|LRR_8|LRR_1|LRR_4|LRR_1|LRR_1|Kinase-like|PK_Tyr_Ser-Thr|Pkinase	LRR-RLK
Adinel	Adinel_JAKNSL_Ane37914.m	RLK	LRRNT_2|LRR_8|LRR_4|LRR_1|LRR_4|LRR_8|LRR_4|LRR_1|LRR_4|LRR_1|LRR_1|LRR_8|LRR_4|LRR_1|LRR_8|LRR_4|LRR_1|LRR_1|LRR_4|LRR_1|LRR_8|LRR_1|LRR_8|LRR_1|LRR_4|LRR_1|LRR_8|LRR_4|LRR_1|LRR_1|LRR_8|LRR_4|LRR_1|LRR_1|LRR_4|LRR_1|LRR_8|LRR_1|LRR_4|LRR_1|LRR_1|LRR_8|LRR_4|LRR_1|LRR_1|LRR_8|LRR_1|LRR_4|LRR_1|LRR_4|LRR_8|Pkinase|PK_Tyr_Ser-Thr	LRR-RLK
Adinel	Adinel_JAKNSL_Ane37980.m	RLK	LRRNT_2|LRR_8|LRR_4|LRR_1|LRR_8|LRR_1|LRR_6|LRR_1|LRR_4|LRR_6|LRR_1|PK_Tyr_Ser-Thr|Pkinase|Kinase-like	LRR-RLK
Adinel	Adinel_JAKNSL_Ane38092.m	RLK	LRRNT_2|LRR_8|LRR_1|LRR_4|LRR_8|LRR_1|LRR_8|LRR_4|LRR_1|LRR_8|LRR_4|LRR_1|LRR_8|LRR_1|LRR_4|LRR_1|LRR_8|LRR_1|LRR_4|LRR_1|LRR_1|LRR_1|LRR_8|LRR_4|LRR_1|LRR_4|LRR_1|LRR_8|LRR_1|DUF5612|LRR_4|LRR_1|LRR_8|LRR_1|LRR_1|LRR_4|LRR_1|LRR_8|LRR_4|LRR_1|LRR_1|DUF5612|LRR_4|LRR_1|LRR_8|LRR_1|LRR_4|LRR_1|LRR_8|LRR_4|LRR_8|LRR_4|LRR_8|LRR_4|LRR_1|LRR_8|LRR_4|LRR_1|LRR_4|LRR_1|LRR_1|Pkinase|PK_Tyr_Ser-Thr	LRR-RLK
Adinel	Adinel_JAKNSL_Ane38241.m	RLK	ABC1|Pkinase|PK_Tyr_Ser-Thr|PIP49_C|Kinase-like|ABC1	other-RLK
Adinel	Adinel_JAKNSL_Ane38243.m	RLK	B_lectin|S_locus_glycop|PAN_1|ABC1|Pkinase|PK_Tyr_Ser-Thr|PIP49_C|Kinase-like|ABC1	Lectin-RLK
Adinel	Adinel_JAKNSL_Ane38379.m	RLP	LRRNT_2|LRR_4|LRR_8|LRR_4|LRR_1|LRR_8|LRR_1|LRR_4|LRR_1|LRR_1	LRR-RLP
Adinel	Adinel_JAKNSL_Ane38572.m	RLK	B_lectin|PAN_1|ABC1|Pkinase|PK_Tyr_Ser-Thr|ABC1	Lectin-RLK
Adinel	Adinel_JAKNSL_Ane38681.m	RLK	PK_Tyr_Ser-Thr|Pkinase|ABC1|ABC1	other-RLK
Adinel	Adinel_JAKNSL_Ane38748.m	RLK	Pkinase|PK_Tyr_Ser-Thr	other-RLK
Adinel	Adinel_JAKNSL_Ane39730.m	RLK	Pkinase|PK_Tyr_Ser-Thr|ABC1|Kdo|ABC1|Kinase-like|NAF	other-RLK
Adinel	Adinel_JAKNSL_Ane39740.m	RLK	PK_Tyr_Ser-Thr|Pkinase|ABC1|ABC1	other-RLK
Adinel	Adinel_JAKNSL_Ane39791.m	RLK	LRRNT_2|LRR_8|LRR_4|LRR_8|LRR_1|LRR_8|LRR_1|LRR_4|LRR_1|LRR_8|LRR_8|LRR_1|LRR_4|LRR_1|LRR_8|LRR_4|LRR_1|LRR_4|LRR_1|LRR_8|LRR_4|LRR_1|LRR_8|LRR_4|LRR_1|LRR_1|LRR_4|LRR_1|LRR_8|LRR_1|LRR_1|LRR_4|LRR_1|Pkinase|PK_Tyr_Ser-Thr	LRR-RLK
Adinel	Adinel_JAKNSL_Ane39800.m	RLP	LRRNT_2|LRR_8|LRR_8|LRR_4|LRR_4|LRR_8|LRR_1|LRR_4|LRR_8|LRR_6|LRR_1|LRR_8|LRR_4|LRR_6|LRR_1|LRR_8|LRR_4|LRR_6|LRR_1|LRR_1|LRR_4|LRR_8|LRR_4|LRR_1|LRR_1|LRR_1|LRR_1|LRR_8|LRR_1|LRR_4|LRR_1|LRR_1|LRR_8|LRR_1|LRR_8|LRR_1|LRR_8|LRR_4|LRR_1	LRR-RLP
Adinel	Adinel_JAKNSL_Ane39861.m	RLK	Orf78|Pkinase|PK_Tyr_Ser-Thr|Kinase-like	other-RLK
Adinel	Adinel_JAKNSL_Ane39958.m	RLK	PK_Tyr_Ser-Thr|Pkinase|PK_Tyr_Ser-Thr|GFA	other-RLK
Adinel	Adinel_JAKNSL_Ane40041.m	RLK	Stress-antifung|Stress-antifung|ABC1|Pkinase|PK_Tyr_Ser-Thr|APH|ABC1	CRR-RLK
Adinel	Adinel_JAKNSL_Ane40057.m	RLK	SPARK|ABC1|Pkinase|PK_Tyr_Ser-Thr|ABC1|APH	SPARK-RLK
Adinel	Adinel_JAKNSL_Ane40108.m	RLK	LRRNT_2|LRR_8|LRR_4|LRR_1|LRR_8|LRR_4|LRR_1|LRR_1|LRR_8|LRR_4|LRR_1|LRR_8|LRR_1|LRR_4|LRR_1|PK_Tyr_Ser-Thr|Pkinase|PK_Tyr_Ser-Thr	LRR-RLK
Adinel	Adinel_JAKNSL_Ane40217.m	RLP	LRR_8|LRR_4|LRR_1|LRR_1|LRR_4|LRR_1|LRR_1	LRR-RLP
Adinel	Adinel_JAKNSL_Ane40283.m	RLP	LRRNT_2|LRR_8|LRR_1|LRR_4|LRR_1|LRR_1|LRR_8|LRR_4|LRR_1|LRR_1	LRR-RLP
Adinel	Adinel_JAKNSL_Ane40363.m	RLK	Lectin_legB|PK_Tyr_Ser-Thr|Pkinase|PK_Tyr_Ser-Thr|Pkinase	Lectin-RLK
Adinel	Adinel_JAKNSL_Ane40490.m	RLP	RT_RNaseH_2|RT_RNaseH|Integrase_H2C2|zf-H2C2|rve|LRR_8|LRR_4|LRR_1|LRR_1|LRR_8|LRR_4|LRR_1|LRR_8|LRR_8|LRR_4|LRR_1|LRR_8|LRR_1|LRR_4|LRR_1|LRR_1|LRR_8|LRR_8|LRR_1|LRR_4|LRR_8|LRR_4|LRR_8|LRR_4|LRR_1|LRR_4|LRR_1|LRR_8|LRR_4|LRR_8|LRR_8|LRR_4|LRR_1|LRR_8|LRR_4|LRR_1|LRR_1|LRR_1|LRR_8	LRR-RLP
Adinel	Adinel_JAKNSL_Ane40510.m	RLK	LRRNT_2|LRR_4|LRR_8|LRR_1|LRR_1|LRR_4|LRR_8|LRR_8|LRR_1|LRR_4|LRR_1|LRR_1|PK_Tyr_Ser-Thr|Pkinase	LRR-RLK
Adinel	Adinel_JAKNSL_Ane40566.m	RLK	Lectin_legB|PK_Tyr_Ser-Thr|Pkinase	Lectin-RLK
Adinel	Adinel_JAKNSL_Ane40680.m	RLP	Malectin_like|Malectin|LRR_4|LRR_8|LRR_8|LRR_1|LRR_4|LRR_1|LRR_1	LRR-Mal.-RLP
Adinel	Adinel_JAKNSL_Ane40780.m	RLK	ABC1|PK_Tyr_Ser-Thr|Pkinase|ABC1|Pkinase_fungal	other-RLK
Adinel	Adinel_JAKNSL_Ane40781.m	RLP	LRRNT_2|LRR_8|LRR_1|LRR_1	LRR-RLP
Adinel	Adinel_JAKNSL_Ane40839.m	RLK	LRRNT_2|LRR_8|LRR_6|LRR_8|LRR_4|LRR_1|LRR_1|LRR_1|LRR_8|LRR_8|LRR_6|LRR_4|LRR_1|LRR_8|LRR_1|LRR_8|LRR_4|LRR_1|LRR_1|LRR_4|LRR_8|LRR_6|LRR_4|LRR_1|LRR_4|LRR_1|LRR_4|LRR_8|LRR_4|LRR_6|LRR_4|LRR_1|LRR_8|LRR_4|LRR_1|LRR_1|LRR_8|LRR_4|LRR_1|LRR_6|LRR_4|LRR_1|LRR_1|ABC1|Pkinase|PK_Tyr_Ser-Thr|ABC1	LRR-RLK
Adinel	Adinel_JAKNSL_Ane40886.m	RLK	LRR_4|LRR_1|LRR_4|LRR_8|LRR_6|LRR_4|LRR_1|LRR_6|LRR_4|LRR_1|LRR_8|LRR_4|LRR_1|LRR_8|LRR_6|LRR_4|LRR_1|LRR_8|LRR_1|TMEM154|Pkinase|PK_Tyr_Ser-Thr|Pkinase	LRR-RLK
Adinel	Adinel_JAKNSL_Ane40887.m	RLK	LRR_4|LRR_1|LRR_4|LRR_8|LRR_6|LRR_4|LRR_1|LRR_1|LRR_4|LRR_8|LRR_4|LRR_1|LRR_6|LRR_4|LRR_1|LRR_8|TMEM154|Pkinase|PK_Tyr_Ser-Thr|ABC1|APH	LRR-RLK
Adinel	Adinel_JAKNSL_Ane40923.m	RLK	B_lectin|PAN_1|SKG6|ABC1|Pkinase|PK_Tyr_Ser-Thr|ABC1	Lectin-RLK
Adinel	Adinel_JAKNSL_Ane41205.m	RLK	LRRNT_2|LRR_8|LRR_8|LRR_8|LRR_4|LRR_1|LRR_4|LRR_1|LRR_8|LRR_1|LRR_4|LRR_1|LRR_8|LRR_4|LRR_1|LRR_4|LRR_1|LRR_8|LRR_6|LRR_4|LRR_1|LRR_4|LRR_8|LRR_4|LRR_1|LRR_1|LRR_8|LRR_4|LRR_1|LRR_1|LRR_8|LRR_1|LRR_4|LRR_1|LRR_8|LRR_4|LRR_1|LRR_8|LRR_6|LRR_1|LRR_8|LRR_8|LRR_4|LRR_1|LRR_1|PK_Tyr_Ser-Thr|Pkinase	LRR-RLK
Adinel	Adinel_JAKNSL_Ane41267.m	RLK	Nitrate_red_gam|PK_Tyr_Ser-Thr|Pkinase	other-RLK
Adinel	Adinel_JAKNSL_Ane41379.m	RLK	Pkinase|PK_Tyr_Ser-Thr|NAF	other-RLK
Adinel	Adinel_JAKNSL_Ane41395.m	RLK	Stress-antifung|Stress-antifung|Haspin_kinase|ABC1|PK_Tyr_Ser-Thr|Pkinase|ABC1	CRR-RLK
Adinel	Adinel_JAKNSL_Ane41406.m	RLK	PK_Tyr_Ser-Thr|Pkinase	other-RLK
Adinel	Adinel_JAKNSL_Ane41681.m	RLK	Pkinase|PK_Tyr_Ser-Thr|ATG1-like_MIT2	other-RLK
Adinel	Adinel_JAKNSL_Ane41810.m	RLK	Pkinase|PK_Tyr_Ser-Thr|PIP49_C	other-RLK
Adinel	Adinel_JAKNSL_Ane41878.m	RLK	LRRNT_2|LRR_8|LRR_4|LRR_1|LRR_6|LRR_1|LRR_8|LRR_4|LRR_1|LRR_1|LRR_8|LRR_4|LRR_1|LRR_1|LRR_4|LRR_1|LRR_8|LRR_1|LRR_8|LRR_1|LRR_4|LRR_1|LRR_4|LRR_1|LRR_8|LRR_1|LRR_4|LRR_6|LRR_1|LRR_8|LRR_4|LRR_1|LRR_6|LRR_1|LRR_1|LRR_8|LRR_4|LRR_4|LRR_1|LRR_1|Pkinase|PK_Tyr_Ser-Thr|ABC1	LRR-RLK
Adinel	Adinel_JAKNSL_Ane41915.m	RLK	LRRNT_2|LRR_8|LRR_4|LRR_6|LRR_4|LRR_1|LRR_8|LRR_4|LRR_1|LRR_1|LRR_6|LRR_4|LRR_1|LRR_8|LRR_6|LRR_1|LRR_8|LRR_4|LRR_1|LRR_1|LRR_8|LRR_4|LRR_8|LRR_1|LRR_4|LRR_8|LRR_1|LRR_1|LRR_8|LRR_4|LRR_1|LRR_6|LRR_1|LRR_8|LRR_4|LRR_1|LRR_1|Pkinase|PK_Tyr_Ser-Thr	LRR-RLK
Adinel	Adinel_JAKNSL_Ane41971.m	RLK	LRR_8|LRR_4|LRR_8|LRR_8|LRR_4|LRR_1|LRR_4|LRR_1|LRR_8|LRR_1|LRR_4|LRR_1|LRR_4|LRR_1|LRR_8|LRR_1|LRR_8|LRR_4|LRR_1|LRR_1|LRR_8|LRR_4|LRR_1|LRR_8|LRR_4|LRR_1|LRR_1|LRR_4|LRR_1|LRR_8|LRR_1|LRR_1|LRR_1|LRR_1|LRR_8|LRR_1|LRR_8|LRR_4|LRR_1|LRR_4|Pkinase|PK_Tyr_Ser-Thr	LRR-RLK
Adinel	Adinel_JAKNSL_Ane42640.m	RLK	LRRNT_2|LRR_8|LRR_4|LRR_1|LRR_8|LRR_4|LRR_1|LRR_1|LRR_4|LRR_8|LRR_1|LRR_4|LRR_1|LRR_8|LRR_4|LRR_6|LRR_1|LRR_8|LRR_1|LRR_4|LRR_1|LRR_8|LRR_4|LRR_6|LRR_8|LRR_4|LRR_1|LRR_4|LRR_1|LRR_8|LRR_4|LRR_4|LRR_4|LRR_1|LRR_8|LRR_1|LRR_4|LRR_1|LRR_8|LRR_1|LRR_1|LRR_8|LRR_4|LRR_1|LRR_6|LRR_8|LRR_4|LRR_1|LRR_6|LRR_1|LRR_4|LRR_1|ABC1|Pkinase|PK_Tyr_Ser-Thr|ABC1	LRR-RLK
Adinel	Adinel_JAKNSL_Ane42901.m	RLK	LRRNT_2|LRR_8|LRR_4|LRR_1|LRR_1|LRR_4|LRR_8|LRR_1|LRR_1|LRR_4|LRR_1|PK_Tyr_Ser-Thr|Pkinase	LRR-RLK
Adinel	Adinel_JAKNSL_Ane42999.m	RLK	LRRNT_2|LRR_8|LRR_4|LRR_1|LRR_6|LRR_8|LRR_4|LRR_1|LRR_1|LRR_4|LRR_8|LRR_1|LRR_8|LRR_4|LRR_6|LRR_1|LRR_1|LRR_8|LRR_4|LRR_1|LRR_1|Shisa|PK_Tyr_Ser-Thr|Pkinase|ABC1|ABC1	LRR-RLK
Adinel	Adinel_JAKNSL_Ane43103.m	RLK	Pkinase|PK_Tyr_Ser-Thr	other-RLK
Adinel	Adinel_JAKNSL_Ane43161.m	RLK	LRRNT_2|LRR_8|LRR_4|LRR_1|LRR_1|LRR_8|LRR_4|LRR_1|LRR_8|LRR_1|LRR_8|LRR_4|LRR_1|LRR_8|LRR_4|LRR_1|LRR_1|LRR_4|LRR_1|LRR_1|LRR_8|LRR_4|LRR_1|LRR_8|LRR_1|LRR_4|LRR_4|LRR_1|LRR_1|LRR_8|LRR_4|LRR_1|LRR_1|LRR_8|LRR_4|LRR_1|LRR_1|LRR_4|LRR_1|LRR_8|LRR_1|LRR_1|PK_Tyr_Ser-Thr|Pkinase|APH	LRR-RLK
Adinel	Adinel_JAKNSL_Ane43226.m	RLK	PK_Tyr_Ser-Thr|Pkinase	other-RLK
Adinel	Adinel_JAKNSL_Ane43296.m	RLK	Romo1|PK_Tyr_Ser-Thr|Pkinase	other-RLK
Adinel	Adinel_JAKNSL_Ane43336.m	RLK	LRRNT_2|LRR_8|LRR_4|LRR_1|LRR_8|LRR_8|LRR_1|LRR_1|LRR_4|LRR_4|LRR_8|LRR_4|LRR_1|LRR_4|LRR_1|LRR_8|LRR_4|LRR_1|LRR_4|LRR_1|LRR_1|LRR_1|PK_Tyr_Ser-Thr|Pkinase	LRR-RLK
Adinel	Adinel_JAKNSL_Ane43376.m	RLP	LRR_4|LRR_8|LRR_6|LRR_1|LRR_1|LRR_4|LRR_8|LRR_6|LRR_1|LRR_4|LRR_1|LRR_6|LRR_6|LRR_1|LRR_8|LRR_1	LRR-RLP
Adinel	Adinel_JAKNSL_Ane43379.m	RLK	LRR_8|LRR_4|LRR_1|LRR_1|LRR_1|LRR_8|LRR_4|LRR_8|LRR_4|LRR_1|LRR_8|LRR_4|LRR_1|LRR_8|LRR_1|LRR_4|LRR_1|LRR_8|LRR_1|LRR_8|LRR_4|LRR_4|LRR_1|LRR_8|LRR_4|LRR_1|LRR_8|LRR_4|LRR_1|LRR_1|LRR_8|LRR_4|LRR_8|LRR_1|LRR_4|LRR_1|LRR_8|LRR_1|LRR_8|LRR_4|LRR_1|LRR_1|LRR_8|LRR_4|LRR_8|LRR_1|LRR_4|LRR_1|LRR_1|ABC1|Pkinase|PK_Tyr_Ser-Thr|RIO1|APH|RIO1|ABC1	LRR-RLK
Adinel	Adinel_JAKNSL_Ane44371.m	RLK	GUB_WAK_bind|ABC1|PK_Tyr_Ser-Thr|Pkinase|ABC1	WAK-RLK
Adinel	Adinel_JAKNSL_Ane44372.m	RLK	GUB_WAK_bind|ABC1|PK_Tyr_Ser-Thr|Pkinase|ABC1	WAK-RLK
Adinel	Adinel_JAKNSL_Ane44374.m	RLK	PK_Tyr_Ser-Thr|Pkinase	other-RLK
Adinel	Adinel_JAKNSL_Ane44415.m	RLP	LRR_4|LRR_8|LRR_8|LRR_4|LRR_1|LRR_4|LRR_1|LRR_6|LRR_6|LRR_4|LRR_1|LRR_8|LRR_8|LRR_6|LRR_4|LRR_1|LRR_1	LRR-RLP
Adinel	Adinel_JAKNSL_Ane44486.m	RLK	GUB_WAK_bind|EGF_3|Pkinase|PK_Tyr_Ser-Thr	WAK-RLK
Adinel	Adinel_JAKNSL_Ane44638.m	RLP	LRR_8|LRR_8|LRR_4|LRR_8|LRR_4|LRR_1	LRR-RLP
Adinel	Adinel_JAKNSL_Ane44708.m	RLK	ABC1|Pkinase|PK_Tyr_Ser-Thr|ABC1	other-RLK
Adinel	Adinel_JAKNSL_Ane44710.m	RLK	ABC1|Pkinase|PK_Tyr_Ser-Thr|ABC1	other-RLK
Adinel	Adinel_JAKNSL_Ane44752.m	RLK	Pkinase|PK_Tyr_Ser-Thr	other-RLK
Adinel	Adinel_JAKNSL_Ane44768.m	RLK	Kdo|Pkinase|PK_Tyr_Ser-Thr	other-RLK
Adinel	Adinel_JAKNSL_Ane44777.m	RLK	Malectin_like|PK_Tyr_Ser-Thr|Pkinase	Malectin-RLK
Adinel	Adinel_JAKNSL_Ane44991.m	RLK	Cu_bind_like|PK_Tyr_Ser-Thr|Pkinase	other-RLK
Adinel	Adinel_JAKNSL_Ane45003.m	RLK	GUB_WAK_bind|PK_Tyr_Ser-Thr|Pkinase	WAK-RLK
Adinel	Adinel_JAKNSL_Ane45005.m	RLK	GUB_WAK_bind|PK_Tyr_Ser-Thr|Pkinase	WAK-RLK
Adinel	Adinel_JAKNSL_Ane45058.m	RLK	Cu_bind_like|Cu_bind_like|Pkinase|PK_Tyr_Ser-Thr|Kinase-like	other-RLK
Adinel	Adinel_JAKNSL_Ane45099.m	RLK	SPARK|TM_ErbB1|Pkinase|PK_Tyr_Ser-Thr	SPARK-RLK
Adinel	Adinel_JAKNSL_Ane45227.m	RLK	PAN_2|PAN_1|Pkinase|PK_Tyr_Ser-Thr|PK_Tyr_Ser-Thr|Pkinase	other-RLK
Adinel	Adinel_JAKNSL_Ane45294.m	RLK	Pkinase|PK_Tyr_Ser-Thr|ABC1|ABC1	other-RLK
Adinel	Adinel_JAKNSL_Ane45312.m	RLK	LRRNT_2|LRR_8|LRR_4|LRR_1|LRR_8|LRR_4|LRR_1|LRR_1|LRR_4|LRR_1|PRIMA1|Pkinase|PK_Tyr_Ser-Thr|Kinase-like	LRR-RLK
Adinel	Adinel_JAKNSL_Ane45468.m	RLK	B_lectin|S_locus_glycop|PAN_1|PK_Tyr_Ser-Thr|Pkinase	Lectin-RLK
Adinel	Adinel_JAKNSL_Ane45489.m	RLK	PK_Tyr_Ser-Thr|Pkinase|ABC1	other-RLK
Adinel	Adinel_JAKNSL_Ane45580.m	RLP	LRR_8|LRR_8|LRR_4|LRR_1|LRR_6|LRR_4|LRR_1|LRR_1|LRR_8|LRR_4|LRR_1|LRR_8|LRR_6|LRR_4|LRR_1|VSP	LRR-RLP
Adinel	Adinel_JAKNSL_Ane45597.m	RLK	PAS|PAS_9|PAS_4|PAS_3|PK_Tyr_Ser-Thr|Pkinase	other-RLK
Adinel	Adinel_JAKNSL_Ane45611.m	RLK	Pkinase|PK_Tyr_Ser-Thr|ABC1|Kinase-like	other-RLK
Adinel	Adinel_JAKNSL_Ane45718.m	RLK	LRRNT_2|LRR_8|LRR_4|LRR_8|LRR_1|LRR_1|LRR_4|LRR_8|LRR_1|LRR_4|LRR_1|LRR_1|LRR_8|LRR_8|LRR_4|LRR_8|LRR_4|LRR_1|LRR_1|LRR_8|LRR_1|LRR_4|LRR_4|LRR_8|LRR_1|LRR_8|LRR_4|LRR_4|LRR_8|LRR_4|LRR_1|LRR_8|LRR_4|LRR_4|LRR_1|LRR_4|LRR_1|LRR_8|LRR_4|LRR_1|LRR_4|LRR_1|LRR_8|LRR_4|LRR_1|LRR_8|LRR_4|LRR_1|LRR_4|LRR_1|LRR_1|Pkinase|PK_Tyr_Ser-Thr|ABC1	LRR-RLK
Adinel	Adinel_JAKNSL_Ane45963.m	RLK	LRRNT_2|LRR_4|LRR_8|LRR_4|LRR_1|LRR_4|LRR_1|LRR_8|LRR_1|LRR_4|LRR_1|LRR_1|LRR_8|LRR_1|DUF4690|PK_Tyr_Ser-Thr|Pkinase	LRR-RLK
Adinel	Adinel_JAKNSL_Ane46004.m	RLK	LRRNT_2|LRR_8|LRR_1|LRR_4|LRR_1|LRR_8|LRR_1|LRR_4|LRR_1|LRR_1|Pkinase|PK_Tyr_Ser-Thr	LRR-RLK
Adinel	Adinel_JAKNSL_Ane46098.m	RLK	Malectin|Malectin_like|Malectin|ABC1|PK_Tyr_Ser-Thr|Pkinase|ABC1	Malectin-RLK
Adinel	Adinel_JAKNSL_Ane46144.m	RLK	LRRNT_2|LRR_4|LRR_8|LRR_4|LRR_1|LRR_1|LRR_8|LRR_4|LRR_1|LRR_4|LRR_1|LRR_4|LRR_1|LRR_8|LRR_4|LRR_1|LRR_1|LRR_8|LRR_1|LRR_4|LRR_1|LRR_4|LRR_8|LRR_4|LRR_1|LRR_8|LRR_4|LRR_1|LRR_4|LRR_1|LRR_8|LRR_4|LRR_1|LRR_8|LRR_4|LRR_4|LRR_1|LRR_4|LRR_1|LRR_8|LRR_8|LRR_4|LRR_1|LRR_4|LRR_1|LRR_4|LRR_1|LRR_1|LRR_8|LRR_4|LRR_1|LRR_1|Pkinase|PK_Tyr_Ser-Thr|Pkinase_fungal	LRR-RLK
Adinel	Adinel_JAKNSL_Ane46154.m	RLK	Pkinase|Pkinase|PK_Tyr_Ser-Thr|Pkinase|PK_Tyr_Ser-Thr	other-RLK
Adinel	Adinel_JAKNSL_Ane46218.m	RLK	Lectin_legB|Pkinase|PK_Tyr_Ser-Thr|Pkinase_fungal|Kinase-like	Lectin-RLK
Adinel	Adinel_JAKNSL_Ane46486.m	RLK	LRRNT_2|LRR_8|LRR_4|LRR_8|LRR_1|LRR_4|LRR_1|LRR_4|LRR_1|LRR_1|Pkinase|PK_Tyr_Ser-Thr	LRR-RLK
Adinel	Adinel_JAKNSL_Ane46508.m	RLK	Lectin_legB|PK_Tyr_Ser-Thr|Pkinase	Lectin-RLK
Adinel	Adinel_JAKNSL_Ane46533.m	RLK	LRRNT_2|LRR_4|LRR_8|LRR_1|LRR_4|LRR_1|LRR_8|LRR_1|LRR_1|ABC1|Pkinase|PK_Tyr_Ser-Thr|ABC1	LRR-RLK
Adinel	Adinel_JAKNSL_Ane46538.m	RLK	LRRNT_2|LRR_8|LRR_4|LRR_1|LRR_4|LRR_1|LRR_8|LRR_4|LRR_1|LRR_8|LRR_1|LRR_8|LRR_4|LRR_1|LRR_1|LRR_4|LRR_1|Pkinase|PK_Tyr_Ser-Thr	LRR-RLK
Adinel	Adinel_JAKNSL_Ane46573.m	RLK	GUB_WAK_bind|ABC1|PK_Tyr_Ser-Thr|Pkinase|ABC1|Haspin_kinase	WAK-RLK
Adinel	Adinel_JAKNSL_Ane46622.m	RLK	LRRNT_2|LRR_8|LRR_8|LRR_4|LRR_1|LRR_1|LRR_8|LRR_4|LRR_1|LRR_8|LRR_4|LRR_4|LRR_1|LRR_8|LRR_4|LRR_1|LRR_4|LRR_1|LRR_8|LRR_4|LRR_1|LRR_4|LRR_1|LRR_8|LRR_4|LRR_4|LRR_1|LRR_1|LRR_8|LRR_4|LRR_1|LRR_8|LRR_4|LRR_1|Pkinase|PK_Tyr_Ser-Thr|APH	LRR-RLK
Adinel	Adinel_JAKNSL_Ane46705.m	RLK	ABC1|Pkinase|PK_Tyr_Ser-Thr|ABC1	other-RLK
Adinel	Adinel_JAKNSL_Ane46755.m	RLK	RCC1_2|RCC1_2|RCC1_2|RCC1_2|PK_Tyr_Ser-Thr|Pkinase	RCC1-RLK
Adinel	Adinel_JAKNSL_Ane46898.m	RLK	LRRNT_2|LRR_4|LRR_8|LRR_4|LRR_1|LRR_8|LRR_4|LRR_1|LRR_4|LRR_1|LRR_8|LRR_4|LRR_1|LRR_8|LRR_4|LRR_1|LRR_1|Pkinase|PK_Tyr_Ser-Thr|PK_Tyr_Ser-Thr	LRR-RLK
Adinel	Adinel_JAKNSL_Ane46934.m	RLK	LRRNT_2|LRR_8|LRR_4|LRR_1|LRR_1|LRR_8|LRR_4|LRR_1|LRR_1|LRR_8|LRR_4|LRR_1|LRR_8|LRR_4|LRR_1|LRR_4|LRR_1|LRR_8|LRR_1|LRR_8|LRR_4|LRR_1|MINT_RAM7|LRR_8|LRR_4|LRR_1|LRR_8|LRR_4|LRR_8|LRR_4|LRR_1|LRR_8|LRR_4|LRR_1|LRR_1|LRR_1|LRR_4|LRR_8|LRR_1|LRR_4|LRR_1|LRR_8|LRR_1|LRR_4|LRR_1|LRR_8|LRR_1|LRR_4|LRR_8|LRR_1|LRR_4|LRR_1|LRR_1|LRR_8|LRR_4|LRR_1|LRR_8|LRR_1|LRR_4|LRR_8|LRR_1|LRR_4|LRR_1|ABC1|PK_Tyr_Ser-Thr|Pkinase|ABC1	LRR-RLK
Adinel	Adinel_JAKNSL_Ane47085.m	RLP	LRR_8|LRR_6|LRR_4|LRR_1|LRR_1|LRR_4|LRR_6|LRR_8|LRR_4|LRR_1|LRR_1|LRR_1|LRR_8|LRR_4|LRR_1|LRR_6|LRR_4|LRR_8|LRR_1|LRR_8|LRR_1|LRR_4|LRR_1	LRR-RLP
Adinel	Adinel_JAKNSL_Ane47165.m	RLK	Plant_tran|DDE_Tnp_4|PAN_2|PAN_1|PK_Tyr_Ser-Thr|Pkinase	other-RLK
Adinel	Adinel_JAKNSL_Ane47186.m	RLK	PK_Tyr_Ser-Thr|Pkinase|Haspin_kinase|PK_Tyr_Ser-Thr|Pkinase	other-RLK
Adinel	Adinel_JAKNSL_Ane47195.m	RLP	LRRNT_2|LRR_8|THOC7|LRR_4|LRR_1|LRR_1	LRR-RLP
Adinel	Adinel_JAKNSL_Ane47249.m	RLP	LRR_4|LRR_8|LRR_9|LRR_6|LRR_8|LRR_4|LRR_1|LRR_6|LRR_4|LRR_1|LRR_6|LRR_4|LRR_8|LRR_4	LRR-RLP
Adinel	Adinel_JAKNSL_Ane47785.m	RLP	LRR_6|LRR_1|LRR_6|LRR_4|LRR_6|LRR_6|LRR_6|LRR_6|LRR_6|LRR_4|LRR_6|LRR_4|LRR_1|LRR_6|LRR_6|LRR_6|LRR_6|LRR_4	LRR-RLP
Adinel	Adinel_JAKNSL_Ane47868.m	RLP	Malectin|Malectin_like|Malectin|LRRNT_2|LRR_1|LRR_4|LRR_8|LRR_1|LRR_8|LRR_4|LRR_1|LRR_1	LRR-Mal.-RLP
Adinel	Adinel_JAKNSL_Ane47970.m	RLK	GUB_WAK_bind|WAK_assoc|PK_Tyr_Ser-Thr|Pkinase|APH|ABC1	WAK-RLK
Adinel	Adinel_JAKNSL_Ane48100.m	RLK	Peptidase_M24	other-RLK
Adinel	Adinel_JAKNSL_Ane48104.m	RLK	LRRNT_2|LRR_4|LRR_8|LRR_5|LRR_8|LRR_4|LRR_1|LRR_6|LRR_1|LRR_8|LRR_6|LRR_1|LRR_4|LRR_6|LRR_1|LRR_5|LRR_8|LRR_4|LRR_1|LRR_6|LRR_1|LRR_6|LRR_4|LRR_1|LRR_8|LRR_1|LRR_8|LRR_8|LRR_4|LRR_1|LRR_1|LRR_8|LRR_4|LRR_6|LRR_1|LRR_8|LRR_4|LRR_1|LRR_6|LRR_1|LRR_8|LRR_4|LRR_1|LRR_1|LRR_4|LRR_1|LRR_8|LRR_1|Island|LRR_8|LRR_4|LRR_1|LRR_4|LRR_1|ABC1|Pkinase|PK_Tyr_Ser-Thr|ABC1	LRR-RLK
Adinel	Adinel_JAKNSL_Ane48144.m	RLK	PK_Tyr_Ser-Thr|Pkinase	other-RLK
Adinel	Adinel_JAKNSL_Ane48162.m	RLK	EGF_CA|Pkinase|PK_Tyr_Ser-Thr	other-RLK
Adinel	Adinel_JAKNSL_Ane48191.m	RLK	B_lectin|S_locus_glycop|PAN_1|ABC1|PK_Tyr_Ser-Thr|Pkinase|ABC1	Lectin-RLK
Adinel	Adinel_JAKNSL_Ane48224.m	RLK	PK_Tyr_Ser-Thr|Pkinase	other-RLK
Adinel	Adinel_JAKNSL_Ane48240.m	RLP	LRR_8|LRR_4|LRR_1|LRR_4|LRR_6|LRR_1|LRR_6|LRR_1|LRR_8|LRR_4|LRR_1|LRR_6|LRR_1	LRR-RLP
Adinel	Adinel_JAKNSL_Ane48282.m	RLK	LRRNT_2|LRR_8|LRR_4|LRR_1|LRR_4|LRR_1|LRR_8|LRR_1|LRR_4|LRR_1|LRR_6|LRR_8|LRR_1|LRR_1|LRR_4|LRR_1|PK_Tyr_Ser-Thr|Pkinase|Pkinase|PK_Tyr_Ser-Thr	LRR-RLK
Adinel	Adinel_JAKNSL_Ane48337.m	RLK	Pkinase	other-RLK
Adinel	Adinel_JAKNSL_Ane48381.m	RLK	LRRNT_2|LRR_8|LRR_4|LRR_1|LRR_1|LRR_8|LRR_4|LRR_1|LRR_1|PK_Tyr_Ser-Thr|Pkinase|PK_Tyr_Ser-Thr	LRR-RLK
Adinel	Adinel_JAKNSL_Ane48492.m	RLK	LRRNT_2|LRR_8|LRR_4|LRR_8|LRR_1|LRR_4|LRR_1|LRR_8|LRR_1|LRR_4|LRR_8|LRR_4|LRR_1|LRR_4|LRR_1|LRR_8|LRR_4|LRR_1|LRR_4|LRR_1|LRR_8|LRR_1|LRR_8|LRR_8|LRR_4|LRR_8|LRR_1|LRR_8|LRR_4|LRR_1|LRR_1|LRR_8|LRR_4|LRR_1|LRR_1|Pkinase|PK_Tyr_Ser-Thr	LRR-RLK
Adinel	Adinel_JAKNSL_Ane48541.m	RLK	LRRNT_2|LRR_8|LRR_4|LRR_1|LRR_4|LRR_1|LRR_8|LRR_8|LRR_1|LRR_4|LRR_1|Pkinase|PK_Tyr_Ser-Thr	LRR-RLK
Adinel	Adinel_JAKNSL_Ane48731.m	RLK	Malectin|Malectin_like|Malectin|ABC1|PK_Tyr_Ser-Thr|Pkinase|ABC1	Malectin-RLK
Adinel	Adinel_JAKNSL_Ane48738.m	RLK	Pkinase|PK_Tyr_Ser-Thr|ABC1|Kinase-like|ABC1|NAF	other-RLK
Adinel	Adinel_JAKNSL_Ane48745.m	RLK	LRRNT_2|LRR_4|LRR_8|LRR_4|LRR_1|LRR_1|LRR_8|LRR_4|LRR_1|LRR_4|LRR_8|LRR_8|LRR_4|LRR_1|LRR_8|LRR_4|LRR_1|LRR_1|LRR_8|LRR_4|LRR_1|LRR_1|LRR_8|LRR_4|LRR_1|LRR_4|LRR_1|LRR_8|LRR_1|LRR_6|LRR_4|LRR_1|LRR_8|LRR_6|LRR_1|LRR_8|LRR_4|LRR_6|LRR_1|LRR_1|Pkinase|PK_Tyr_Ser-Thr|ABC1	LRR-RLK
Adinel	Adinel_JAKNSL_Ane48890.m	RLK	B_lectin|S_locus_glycop|PAN_1|Pkinase|PK_Tyr_Ser-Thr|ABC1	Lectin-RLK
Adinel	Adinel_JAKNSL_Ane49135.m	RLK	TMEM51|Pkinase|PK_Tyr_Ser-Thr|Pkinase|PK_Tyr_Ser-Thr	other-RLK
Adinel	Adinel_JAKNSL_Ane49165.m	RLK	LRRNT_2|LRR_8|LRR_4|LRR_1|LRR_1|LRR_4|LRR_8|LRR_1|LRR_1|ABC1|PK_Tyr_Ser-Thr|Pkinase|ABC1	LRR-RLK
Adinel	Adinel_JAKNSL_Ane49210.m	RLK	Lectin_legB|TM_ErbB1|ABC1|PK_Tyr_Ser-Thr|Pkinase|ABC1	Lectin-RLK
Adinel	Adinel_JAKNSL_Ane49214.m	RLK	Lectin_legB|Pkinase|PK_Tyr_Ser-Thr	Lectin-RLK
Adinel	Adinel_JAKNSL_Ane49218.m	RLK	ABC1|Pkinase|PK_Tyr_Ser-Thr|APH|ABC1	other-RLK
Adinel	Adinel_JAKNSL_Ane49340.m	RLK	DUF642|LRRNT_2|LRR_4|LRR_8|LRR_1|LRR_1|LRR_8|LRR_1|LRR_4|LRR_6|LRR_1|PK_Tyr_Ser-Thr|Pkinase	LRR-RLK
Adinel	Adinel_JAKNSL_Ane49458.m	RLK	RCC1_2|RCC1_2|RCC1_2|RCC1_2|RCC1_2|RCC1_2|Pkinase|PK_Tyr_Ser-Thr	RCC1-RLK
Adinel	Adinel_JAKNSL_Ane49476.m	RLK	Pkinase	other-RLK
Adinel	Adinel_JAKNSL_Ane49669.m	RLK	Lectin_leg-like|Lectin_legB|Bact_lectin|Pkinase|PK_Tyr_Ser-Thr|Pkinase_fungal|ABC1	Lectin-RLK
Adinel	Adinel_JAKNSL_Ane49728.m	RLK	PAN_2|PAN_1|PK_Tyr_Ser-Thr|Pkinase	other-RLK
Adinel	Adinel_JAKNSL_Ane49818.m	RLK	LRRNT_2|LRR_8|LRR_4|LRR_1|LRR_4|LRR_1|LRR_8|LRR_1|LRR_1|LRR_4|LRR_1|LRR_8|LRR_6|LRR_4|LRR_8|LRR_1|LRR_6|LRR_1|LRR_6|LRR_4|LRR_8|LRR_1|LRR_6|LRR_1|LRR_4|LRR_1|LRR_8|LRR_1|LRR_8|LRR_6|LRR_1|LRR_4|LRR_6|LRR_1|LRR_8|LRR_4|LRR_6|LRR_1|LRR_1|Pkinase|PK_Tyr_Ser-Thr	LRR-RLK
Adinel	Adinel_JAKNSL_Ane49866.m	RLK	ABC1|PK_Tyr_Ser-Thr|Pkinase|ABC1	other-RLK
Adinel	Adinel_JAKNSL_Ane50191.m	RLK	LRRNT_2|LRR_8|LRR_4|LRR_6|LRR_1|LRR_8|LRR_1|LRR_8|LRR_4|LRR_1|LRR_1|LRR_4|LRR_8|LRR_4|LRR_4|LRR_1|LRR_4|LRR_1|LRR_8|LRR_4|LRR_1|LRR_1|LRR_4|LRR_1|LRR_8|LRR_4|LRR_1|LRR_8|LRR_1|LRR_8|LRR_4|LRR_4|LRR_1|LRR_8|LRR_1|LRR_8|LRR_1|LRR_4|LRR_6|LRR_8|LRR_1|LRR_6|LRR_4|LRR_1|LRR_1|LRR_1|LRR_8|LRR_4|LRR_6|LRR_4|LRR_1|LRR_6|LRR_1|Pkinase|PK_Tyr_Ser-Thr	LRR-RLK
Adinel	Adinel_JAKNSL_Ane50201.m	RLK	LRR_8|LRR_1|LRR_4|LRR_8|LRR_1|LRR_4|LRR_1|LRR_8|LRR_4|LRR_1|LRR_4|LRR_1|LRR_8|LRR_6|LRR_4|LRR_1|LRR_4|LRR_8|LRR_4|LRR_1|LRR_1|LRR_8|LRR_4|LRR_1|LRR_1|LRR_8|LRR_1|LRR_4|LRR_1|LRR_8|LRR_4|LRR_1|LRR_8|LRR_6|LRR_1|LRR_8|LRR_8|LRR_4|LRR_1|LRR_1|PK_Tyr_Ser-Thr|Pkinase	LRR-RLK
Adinel	Adinel_JAKNSL_Ane50226.m	RLK	LRRNT_2|LRR_8|LRR_4|LRR_4|LRR_1|LRR_8|LRR_8|LRR_1|LRR_1|LRR_4|LRR_1|LRR_8|LRR_1|LRR_4|LRR_1|LRR_8|LRR_1|LRR_4|LRR_1|LRR_8|LRR_1|LRR_1|LRR_4|LRR_1|LRR_8|LRR_4|LRR_1|LRR_8|LRR_1|LRR_8|LRR_4|LRR_1|LRR_1|LRR_4|LRR_1|LRR_8|LRR_4|LRR_1|ABC1|Pkinase|PK_Tyr_Ser-Thr|ABC1	LRR-RLK
Adinel	Adinel_JAKNSL_Ane50232.m	RLK	B_lectin|S_locus_glycop|PAN_2|PAN_1|PK_Tyr_Ser-Thr	Lectin-RLK
Adinel	Adinel_JAKNSL_Ane50572.m	RLK	ABC1|PK_Tyr_Ser-Thr|Pkinase|ABC1	other-RLK
Adinel	Adinel_JAKNSL_Ane50635.m	RLK	PK_Tyr_Ser-Thr	other-RLK
Adinel	Adinel_JAKNSL_Ane50687.m	RLK	LRRNT_2|LRR_8|LRR_4|LRR_1|LRR_1|LRR_8|LRR_4|LRR_1|LRR_1|LRR_1|LRR_8|LRR_1|LRR_4|LRR_1|LRR_4|LRR_1|LRR_8|Adeno_E3_CR2|ABC1|PK_Tyr_Ser-Thr|Pkinase|ABC1	LRR-RLK
Adinel	Adinel_JAKNSL_Ane50728.m	RLK	LRRNT_2|LRR_8|LRR_1|LRR_4|LRR_1|LRR_4|LRR_4|LRR_1|LRR_8|LRR_4|LRR_1|LRR_1|Pkinase|PK_Tyr_Ser-Thr	LRR-RLK
Adinel	Adinel_JAKNSL_Ane50732.m	RLK	LRRNT_2|LRR_4|LRR_8|LRR_1|LRR_6|LRR_4|LRR_1|LRR_8|LRR_1|LRR_4|LRR_1|LRR_1|LRR_8|LRR_4|LRR_1|LRR_1|LRR_8|LRR_4|LRR_1|LRR_4|LRR_1|LRR_8|LRR_4|LRR_1|LRR_1|LRR_8|LRR_4|LRR_4|LRR_4|LRR_1|LRR_8|LRR_4|LRR_1|LRR_6|LRR_4|LRR_1|LRR_8|LRR_4|LRR_1|LRR_8|LRR_1|LRR_8|LRR_6|LRR_4|LRR_1|LRR_8|LRR_1|Pkinase|PK_Tyr_Ser-Thr	LRR-RLK
Adinel	Adinel_JAKNSL_Ane50739.m	RLK	LRRNT_2|LRR_4|LRR_8|LRR_1|LRR_6|LRR_4|LRR_1|LRR_8|LRR_4|LRR_1|LRR_4|LRR_1|LRR_1|LRR_8|LRR_4|LRR_1|LRR_1|LRR_8|LRR_4|LRR_1|LRR_4|LRR_1|LRR_8|LRR_4|LRR_1|LRR_1|LRR_8|LRR_4|LRR_4|LRR_1|LRR_8|LRR_4|LRR_1|LRR_6|LRR_4|LRR_1|LRR_8|LRR_1|LRR_6|LRR_4|LRR_1|LRR_8|LRR_1|Pkinase|PK_Tyr_Ser-Thr	LRR-RLK
Adinel	Adinel_JAKNSL_Ane50932.m	RLK	LRRNT_2|LRR_8|LRR_4|LRR_1|LRR_8|LRR_4|LRR_8|LRR_1|LRR_4|LRR_1|LRR_1|Kinase-like|PK_Tyr_Ser-Thr|Pkinase	LRR-RLK
Adinel	Adinel_JAKNSL_Ane51017.m	RLK	LRRNT_2|LRR_4|LRR_4|LRR_8|LRR_1|LRR_4|LRR_8|LRR_1|LRR_4|LRR_1|LRR_4|LRR_1|PK_Tyr_Ser-Thr|Pkinase	LRR-RLK
Adinel	Adinel_JAKNSL_Ane51122.m	RLK	PK_Tyr_Ser-Thr|Pkinase|Pkinase_fungal	other-RLK
Adinel	Adinel_JAKNSL_Ane51524.m	RLK	ABC1|PK_Tyr_Ser-Thr|Pkinase|APH|ABC1	other-RLK
Adinel	Adinel_JAKNSL_Ane51569.m	RLK	Pkinase|PK_Tyr_Ser-Thr|ABC1|Kinase-like|NAF|Pkinase|KA1	other-RLK
Adinel	Adinel_JAKNSL_Ane51857.m	RLK	Romo1|PK_Tyr_Ser-Thr|Pkinase	other-RLK
Adinel	Adinel_JAKNSL_Ane51863.m	RLK	B_lectin|PAN_2|PAN_1|ABC1|PK_Tyr_Ser-Thr|Pkinase|ABC1	Lectin-RLK
Adinel	Adinel_JAKNSL_Ane51872.m	RLK	Lectin_legB|Bact_lectin|PK_Tyr_Ser-Thr|Pkinase	Lectin-RLK
Adinel	Adinel_JAKNSL_Ane51874.m	RLK	Lectin_legB|Bact_lectin|PK_Tyr_Ser-Thr|Pkinase	Lectin-RLK
Adinel	Adinel_JAKNSL_Ane51890.m	RLK	LRRNT_2|LRR_4|LRR_8|LRR_1|LRR_1|LRR_4|LRR_1|PK_Tyr_Ser-Thr|Pkinase	LRR-RLK
Adinel	Adinel_JAKNSL_Ane51910.m	RLK	Pkinase|PK_Tyr_Ser-Thr|Kdo|ATG1-like_MIT2	other-RLK
Adinel	Adinel_JAKNSL_Ane51938.m	RLK	Haspin_kinase|ABC1|PK_Tyr_Ser-Thr|Pkinase|Pkinase_fungal|ABC1|APH	other-RLK
Adinel	Adinel_JAKNSL_Ane52109.m	RLK	B_lectin|S_locus_glycop|PAN_2|COX14|Pkinase|PK_Tyr_Ser-Thr|ABC1|ABC1	Lectin-RLK
Adinel	Adinel_JAKNSL_Ane52202.m	RLK	Retrotrans_gag|zf-CCHC|ABC1|PK_Tyr_Ser-Thr|Pkinase|ABC1	other-RLK
Adinel	Adinel_JAKNSL_Ane52233.m	RLK	LRRNT_2|LRR_8|LRR_1|LRR_4|LRR_8|LRR_4|LRR_1|LRR_4|LRR_1|LRR_8|LRR_8|LRR_1|LRR_8|LRR_8|LRR_4|LRR_1|LRR_8|LRR_1|LRR_8|LRR_4|LRR_1|LRR_1|LRR_4|LRR_1|LRR_8|LRR_1|LRR_4|LRR_4|LRR_8|LRR_4|LRR_1|LRR_4|LRR_1|LRR_4|LRR_1|LRR_8|LRR_1|Pkinase|PK_Tyr_Ser-Thr	LRR-RLK
Adinel	Adinel_JAKNSL_Ane52593.m	RLK	LRRNT_2|LRR_8|LRR_4|LRR_1|LRR_8|LRR_1|LRR_4|LRR_1|LRR_1|LRR_8|LRR_4|LRR_1|LRR_1|LRR_4|LRR_4|LRR_1|LRR_8|LRR_4|LRR_1|LRR_1|LRR_1|LRR_8|LRR_4|LRR_1|PK_Tyr_Ser-Thr|Pkinase	LRR-RLK
Adinel	Adinel_JAKNSL_Ane52775.m	RLK	Pkinase|PK_Tyr_Ser-Thr|APH|Choline_kinase|Kinetochor_Ybp2|Kinetochor_Ybp2	other-RLK
Adinel	Adinel_JAKNSL_Ane53104.m	RLK	LRRNT_2|LRR_8|LRR_8|LRR_1|LRR_4|LRR_8|LRR_1|LRR_8|LRR_1|LRR_4|LRR_1|LRR_8|LRR_1|LRR_4|LRR_8|LRR_1|LRR_1|LRR_4|LRR_1|LRR_8|LRR_4|LRR_1|LRR_8|LRR_4|LRR_1|LRR_1|LRR_4|LRR_8|LRR_4|LRR_1|LRR_8|LRR_4|LRR_1|LRR_1|Island|LRR_8|LRR_1|LRR_1|LRR_1|LRR_8|LRR_1|ABC1|Pkinase|PK_Tyr_Ser-Thr|ABC1	LRR-RLK
Adinel	Adinel_JAKNSL_Ane53162.m	RLK	GUB_WAK_bind|EGF_CA|EGF_3|cEGF|EGF_CA|EGF_3|ABC1|Pkinase|PK_Tyr_Ser-Thr|ABC1	WAK-RLK
Adinel	Adinel_JAKNSL_Ane53273.m	RLK	LRR_8|LRR_1|LRR_4|LRR_1|LRR_8|LRR_4|LRR_1|LRR_1|LRR_8|LRR_4|LRR_1|LRR_1|Pkinase|PK_Tyr_Ser-Thr	LRR-RLK
Adinel	Adinel_JAKNSL_Ane53462.m	RLK	PK_Tyr_Ser-Thr|Pkinase	other-RLK
Adinel	Adinel_JAKNSL_Ane53493.m	RLK	ABC1|Pkinase|PK_Tyr_Ser-Thr|ABC1|Kinase-like	other-RLK
Adinel	Adinel_JAKNSL_Ane53497.m	RLK	ABC1|Pkinase|PK_Tyr_Ser-Thr|ABC1|PK_Tyr_Ser-Thr|Pkinase	other-RLK
Adinel	Adinel_JAKNSL_Ane53589.m	RLK	Pkinase|PK_Tyr_Ser-Thr	other-RLK
Adinel	Adinel_JAKNSL_Ane53661.m	RLK	LRRNT_2|LRR_4|LRR_1|LRR_1|LRR_8|LRR_1|LRR_4|LRR_6|LRR_1|LRR_8|LRR_6|LRR_4|LRR_1|LRR_1|LRR_8|LRR_1|LRR_4|LRR_6|LRR_1|LRR_8|LRR_6|LRR_8|LRR_4|LRR_1|LRR_1|LRR_8|LRR_4|LRR_6|LRR_1|LRR_8|LRR_4|LRR_1|LRR_1|LRR_8|LRR_4|LRR_1|LRR_1|LRR_1|LRR_4|LRR_8|LRR_1|Island|LRR_8|LRR_4|LRR_1|LRR_1|LRR_8|LRR_4|LRR_1|ABC1|Pkinase|PK_Tyr_Ser-Thr|ABC1	LRR-RLK
Adinel	Adinel_JAKNSL_Ane53702.m	RLK	PK_Tyr_Ser-Thr|Pkinase|PK_Tyr_Ser-Thr	other-RLK
Adinel	Adinel_JAKNSL_Ane53934.m	RLK	Lectin_legB|Bact_lectin|PK_Tyr_Ser-Thr|Pkinase	Lectin-RLK
Adinel	Adinel_JAKNSL_Ane53983.m	RLK	HGAL|Pkinase|PK_Tyr_Ser-Thr|ABC1|APH|Pkinase|PK_Tyr_Ser-Thr	other-RLK
Adinel	Adinel_JAKNSL_Ane54210.m	RLK	PAS|PAS_8|PAS_10|PAS_4|PAS_7|PAS_9|PAS_3|PK_Tyr_Ser-Thr|Pkinase|Haspin_kinase	other-RLK
Adinel	Adinel_JAKNSL_Ane54235.m	RLK	LRRNT_2|LRR_4|LRR_8|LRR_8|LRR_4|LRR_1|LRR_8|LRR_4|LRR_1|LRR_1|LRR_8|LRR_4|LRR_4|LRR_1|LRR_8|LRR_4|LRR_1|LRR_4|LRR_1|LRR_1|LRR_8|LRR_1|LRR_1|LRR_4|LRR_1|LRR_8|LRR_1|LRR_4|LRR_4|LRR_1|LRR_8|LRR_4|LRR_8|LRR_4|LRR_1|LRR_4|LRR_1|LRR_1|LRR_1|LRR_8|LRR_4|LRR_1|Pkinase|PK_Tyr_Ser-Thr	LRR-RLK
Adinel	Adinel_JAKNSL_Ane54340.m	RLK	LRR_8|LRR_8|LRR_4|LRR_1|LRR_8|LRR_1|LRR_1|LRRNT_2|LRR_8|LRR_1|LRR_4|ABC1|PK_Tyr_Ser-Thr|Pkinase|ABC1	LRR-RLK
Adinel	Adinel_JAKNSL_Ane54405.m	RLK	Kdo|Pkinase|PK_Tyr_Ser-Thr	other-RLK
Adinel	Adinel_JAKNSL_Ane54652.m	RLP	LRR_4|LRR_8|LRR_4|LRR_1|LRR_1	LRR-RLP
Adinel	Adinel_JAKNSL_Ane54678.m	RLK	Pkinase|PK_Tyr_Ser-Thr|ABC1|ABC1	other-RLK
Adinel	Adinel_JAKNSL_Ane54679.m	RLK	LRR_1|LRR_4|LRR_1|Pkinase|PK_Tyr_Ser-Thr|ABC1|Kinase-like|RVT_2	LRR-RLK
Adinel	Adinel_JAKNSL_Ane54698.m	RLK	LRR_1|LRR_8|LRR_4|LRR_6|LRR_1|LRR_8|LRR_1|LRR_1|LRR_4|LRR_6|LRR_1|LRR_8|LRR_6|LRR_1|LRR_4|LRR_1|Pkinase|PK_Tyr_Ser-Thr|ABC1|ABC1|Kinase-like	LRR-RLK
Adinel	Adinel_JAKNSL_Ane54729.m	RLK	PK_Tyr_Ser-Thr|Pkinase|ABC1|APH|ABC1|Kinase-like	other-RLK
Adinel	Adinel_JAKNSL_Ane54804.m	RLK	GUB_WAK_bind|EGF_3|ABC1|Pkinase|PK_Tyr_Ser-Thr|APH|ABC1	WAK-RLK
Adinel	Adinel_JAKNSL_Ane54840.m	RLK	B_lectin|PAN_2|PAN_1|ABC1|Pkinase|PK_Tyr_Ser-Thr|ABC1	Lectin-RLK
Adinel	Adinel_JAKNSL_Ane54870.m	RLK	LRRNT_2|LRR_8|LRR_4|LRR_1|LRR_4|LRR_1|LRR_8|LRR_1|LRR_4|LRR_1|LRR_1|Pkinase|PK_Tyr_Ser-Thr	LRR-RLK
Adinel	Adinel_JAKNSL_Ane55010.m	RLK	RVT_1|Pkinase|SPARC_Ca_bdg|AIF-1|EF-hand_8|EF-hand_4|EF-hand_7|EF-hand_1|EF-hand_6|EF-hand_5|EF-hand_9|EF-hand_8|EF-hand_1|EF-hand_6|EF-hand_5|EF-hand_8|SPARC_Ca_bdg|AIF-1|EF-hand_7|EF-hand_1|EF-hand_6|EF-hand_5|EF-hand_9|EF-hand_4|EF-hand_8|EF-hand_1|EF-hand_6|EF-hand_5	other-RLK
Adinel	Adinel_JAKNSL_Ane55026.m	RLK	LRRNT_2|LRR_8|LRR_8|LRR_4|LRR_6|LRR_1|LRR_1|LRR_8|LRR_1|LRR_8|LRR_4|LRR_1|LRR_1|LRR_4|LRR_8|LRR_1|LRR_4|LRR_1|LRR_8|LRR_4|LRR_1|LRR_6|LRR_1|LRR_8|LRR_1|LRR_4|LRR_1|LRR_1|LRR_4|LRR_8|LRR_4|LRR_1|LRR_4|LRR_8|LRR_1|LRR_4|LRR_1|LRR_1|LRR_8|LRR_1|Pkinase|PK_Tyr_Ser-Thr	LRR-RLK
Adinel	Adinel_JAKNSL_Ane55184.m	RLK	LRRNT_2|LRR_1|LRR_8|LRR_8|LRR_4|LRR_4|LRR_1|LRR_8|LRR_4|LRR_1|LRRNT_2|LRR_8|LRR_4|LRR_1|ABC1|PK_Tyr_Ser-Thr|Pkinase|ABC1	LRR-RLK
Adinel	Adinel_JAKNSL_Ane55282.m	RLK	ABC1|PK_Tyr_Ser-Thr|Pkinase|ABC1|APH	other-RLK
Adinel	Adinel_JAKNSL_Ane55452.m	RLK	LRRNT_2|LRR_8|LRR_4|LRR_1|LRR_4|LRR_1|LRR_8|LRR_1|LRR_1|LRR_4|LRR_1|LRR_8|LRR_4|LRR_1|LRR_6|LRR_1|LRR_8|LRR_8|LRR_6|LRR_8|LRR_4|LRR_1|LRR_8|LRR_1|LRR_4|LRR_1|LRR_8|LRR_1|LRR_8|LRR_6|LRR_1|LRR_4|LRR_6|LRR_1|LRR_8|LRR_4|LRR_1|LRR_1|Pkinase|PK_Tyr_Ser-Thr	LRR-RLK
Adinel	Adinel_JAKNSL_Ane55634.m	RLK	LRRNT_2|LRR_8|LRR_4|LRR_1|LRR_8|LRR_1|LRR_4|LRR_4|LRR_1|LRR_8|LRR_8|LRR_4|LRR_1|LRR_1|LRR_8|LRR_8|LRR_8|LRR_8|LRR_1|LRR_4|LRR_1|LRR_8|LRR_4|LRR_4|LRR_1|LRR_1|LRR_8|LRR_8|LRR_4|LRR_1|LRR_4|LRR_1|Pkinase|PK_Tyr_Ser-Thr|RIO1	LRR-RLK
Adinel	Adinel_JAKNSL_Ane55750.m	RLK	LRRNT_2|LRR_8|LRR_4|LRR_1|LRR_1|LRR_8|LRR_4|LRR_1|LRR_1|LRR_8|LRR_4|LRR_1|LRR_8|LRR_4|LRR_1|LRR_8|LRR_4|LRR_1|LRR_1|LRR_8|LRR_4|LRR_1|MINT_RAM7|LRR_8|LRR_1|LRR_8|LRR_4|LRR_4|LRR_8|LRR_4|LRR_1|LRR_1|LRR_1|LRR_4|LRR_8|LRR_1|LRR_4|LRR_1|LRR_8|LRR_1|LRR_4|LRR_1|LRR_8|LRR_1|LRR_4|LRR_8|LRR_1|LRR_4|LRR_1|LRR_1|LRR_8|LRR_4|LRR_1|LRR_8|LRR_8|LRR_4|LRR_1|LRR_8|LRR_1|LRR_4|LRR_1|ABC1|PK_Tyr_Ser-Thr|Pkinase|ABC1	LRR-RLK
Adinel	Adinel_JAKNSL_Ane55790.m	RLK	SPARK|ABC1|Pkinase|PK_Tyr_Ser-Thr|ABC1	SPARK-RLK
Adinel	Adinel_JAKNSL_Ane56039.m	RLK	LRR_1|LRR_4|LRR_8|LRR_1|LRR_4|LRR_8|LRR_1|LRR_1|LRR_8|LRR_1|LRR_4|LRR_1|LRR_4|LRR_1|LRR_1|PK_Tyr_Ser-Thr|Pkinase	LRR-RLK
Adinel	Adinel_JAKNSL_Ane56191.m	RLK	LRRNT_2|LRR_8|LRR_4|LRR_1|LRR_8|LRR_1|LRR_1|LRR_8|LRR_8|LRR_4|LRR_1|LRR_1|LRR_4|LRR_1|LRR_8|LRR_8|LRR_4|LRR_1|LRR_4|LRR_1|LRR_8|LRR_1|LRR_4|LRR_1|LRR_8|LRR_4|LRR_8|LRR_1|LRR_4|LRR_8|LRR_1|LRR_4|LRR_1|LRR_8|LRR_4|LRR_1|LRR_1|LRR_8|LRR_1|LRR_8|LRR_1|LRR_4|LRR_1|LRR_1|Pkinase|PK_Tyr_Ser-Thr|ABC1	LRR-RLK
Adinel	Adinel_JAKNSL_Ane56226.m	RLK	SPARK|ABC1|PK_Tyr_Ser-Thr|Pkinase|ABC1	SPARK-RLK
Adinel	Adinel_JAKNSL_Ane56229.m	RLK	SPARK|ABC1|PK_Tyr_Ser-Thr|Pkinase|ABC1|APH	SPARK-RLK
Adinel	Adinel_JAKNSL_Ane56300.m	RLK	Lectin_legB|Bact_lectin|ABC1|Pkinase|PK_Tyr_Ser-Thr|ABC1|Pkinase_fungal	Lectin-RLK
Adinel	Adinel_JAKNSL_Ane56601.m	RLK	PK_Tyr_Ser-Thr|Pkinase|Kdo|Kinase-like|EF-hand_7|EF-hand_7|EF-hand_1	other-RLK
Adinel	Adinel_JAKNSL_Ane56841.m	RLK	LRRNT_2|LRR_6|LRR_8|LRR_1|LRR_8|LRR_6|LRR_9|LRR_1|LRR_4|LRR_8|LRR_1|LRR_4|LRR_4|LRR_8|LRR_4|LRR_1|LRR_6|LRR_4|LRR_1|LRR_1|LRR_4|LRR_6|LRR_8|LRR_4|LRR_1|LRR_4|LRR_1|LRR_8|LRR_4|LRR_1|LRR_9|LRR_8|LRR_4|LRR_1|LRR_4|LRR_1|LRR_6|LRR_4|LRR_1|LRR_8|LRR_4|LRR_1|Pkinase|PK_Tyr_Ser-Thr	LRR-RLK
Adinel	Adinel_JAKNSL_Ane56886.m	RLK	LRRNT_2|LRR_8|LRR_4|LRR_6|LRR_8|LRR_1|LRR_6|LRR_1|LRR_4|LRR_8|LRR_6|LRR_4|LRR_1|LRR_4|LRR_1|LRR_8|LRR_1|LRR_4|LRR_1|LRR_8|LRR_4|LRR_1|LRR_8|LRR_8|LRR_1|LRR_8|LRR_4|LRR_1|LRR_1|LRR_8|LRR_4|LRR_1|LRR_4|LRR_8|LRR_1|LRR_8|LRR_4|LRR_1|LRR_8|LRR_8|LRR_1|LRR_6|LRR_4|LRR_1|LRR_6|LRR_1|ABC1|Pkinase|PK_Tyr_Ser-Thr|ABC1	LRR-RLK
Adinel	Adinel_JAKNSL_Ane56919.m	RLK	LRRNT_2|LRR_8|LRR_4|LRR_1|LRR_6|LRR_1|LRR_8|LRR_1|LRR_4|LRR_4|LRR_1|LRR_1|LRR_8|LRR_8|LRR_4|LRR_1|LRR_8|LRR_1|LRR_4|LRR_1|LRR_1|LRR_8|LRR_1|LRR_4|LRR_8|LRR_4|LRR_1|LRR_4|LRR_1|LRR_4|LRR_1|LRR_4|LRR_1|LRR_8|LRR_1|LRR_4|LRR_1|LRR_8|LRR_4|LRR_1|LRR_1|LRR_4|LRR_6|LRR_8|LRR_4|LRR_1|LRR_4|LRR_1|LRR_1|LRR_8|LRR_1|LRR_4|LRR_4|LRR_1|LRR_1|Pkinase|PK_Tyr_Ser-Thr	LRR-RLK
Adinel	Adinel_JAKNSL_Ane57031.m	RLK	LRRNT_2|LRR_8|LRR_4|LRR_1|LRR_1|LRR_8|LRR_4|LRR_1|LRR_1|PK_Tyr_Ser-Thr|Pkinase|PK_Tyr_Ser-Thr	LRR-RLK
Adinel	Adinel_JAKNSL_Ane57086.m	RLK	LRRNT_2|LRR_4|LRR_8|LRR_6|LRR_1|LRR_5|LRR_6|LRR_8|LRR_4|LRR_1|LRR_1|LRR_8|LRR_4|LRR_1|LRR_5|LRR_8|LRR_4|LRR_1|LRR_6|LRR_8|LRR_1|LRR_8|LRR_4|LRR_1|LRR_8|LRR_6|LRR_4|LRR_1|LRR_8|LRR_1|LRR_1|LRR_8|LRR_4|LRR_1|LRR_8|LRR_6|LRR_4|LRR_1|Pkinase|PK_Tyr_Ser-Thr|ABC1	LRR-RLK
Adinel	Adinel_JAKNSL_Ane57195.m	RLK	LRRNT_2|LRR_8|LRR_4|LRR_1|LRR_8|LRR_4|LRR_1|LRR_4|LRR_1|PK_Tyr_Ser-Thr|Pkinase|Kinase-like	LRR-RLK
Adinel	Adinel_JAKNSL_Ane57258.m	RLK	LRRNT_2|LRR_4|LRR_8|LRR_1|LRR_4|LRR_1|LRR_1|LRR_8|LRR_1|LRR_1|PK_Tyr_Ser-Thr|Pkinase	LRR-RLK
Adinel	Adinel_JAKNSL_Ane57313.m	RLK	PK_Tyr_Ser-Thr|Pkinase|GCD14_N|GCD14_N|SH3_15|SH3_15|SH3_15	other-RLK
Adinel	Adinel_JAKNSL_Ane57395.m	RLK	LysM|LysM|PK_Tyr_Ser-Thr|Pkinase	LysM-RLK
Adinel	Adinel_JAKNSL_Ane57420.m	RLK	LRRNT_2|LRR_4|LRR_8|LRR_4|LRR_1|LRR_4|LRR_1|LRR_8|LRR_4|LRR_1|LRR_4|LRR_1|LRR_4|LRR_8|LRR_1|DUF4690|PK_Tyr_Ser-Thr|Pkinase	LRR-RLK
Adinel	Adinel_JAKNSL_Ane57443.m	RLK	LRRNT_2|LRR_4|LRR_8|LRR_8|LRR_1|LRR_1|LRR_4|LRR_4|LRR_1|LRR_8|LRR_4|LRR_1|ABC1|Pkinase|PK_Tyr_Ser-Thr|ABC1	LRR-RLK
Adinel	Adinel_JAKNSL_Ane57524.m	RLP	LRR_4|LRR_8|LRR_4|LRR_1|LRR_4|LRR_1|LRR_6|LRR_8|LRR_6|LRR_8|LRR_4|LRR_1|LRR_4|LRR_1|LRR_8|LRR_6|LRR_4|LRR_1	LRR-RLP
Adinel	Adinel_JAKNSL_Ane57529.m	RLK	LRR_8|LRR_8|LRR_4|LRR_1|LRR_1|LRR_4|LRR_1|LRR_1|LRR_8|LRR_4|LRR_1|LRR_1|PK_Tyr_Ser-Thr|Pkinase|Kinase-like	LRR-RLK
Adinel	Adinel_JAKNSL_Ane57616.m	RLK	ABC1|Pkinase|PK_Tyr_Ser-Thr|ABC1|Pkinase|PK_Tyr_Ser-Thr	other-RLK
Adinel	Adinel_JAKNSL_Ane57626.m	RLK	LRRNT_2|LRR_8|LRR_6|LRR_4|LRR_1|LRR_1|LRR_8|LRR_8|LRR_4|LRR_1|LRR_1|LRR_4|LRR_8|LRR_1|LRR_8|LRR_4|LRR_1|LRR_6|LRR_1|Pkinase|PK_Tyr_Ser-Thr	LRR-RLK
Adinel	Adinel_JAKNSL_Ane57697.m	RLP	LRR_8|LRR_4|LRR_4|LRR_6|LRR_1|LRR_8|LRR_4|LRR_6|LRR_1|LRR_4|LRR_1|LRR_8|LRR_6|LRR_1	LRR-RLP
Adinel	Adinel_JAKNSL_Ane57700.m	RLP	LRRNT_2|LRR_8|LRR_4|LRR_1|LRR_8|LRR_8|LRR_4|LRR_1|LRR_8|LRR_4|LRR_1|LRR_1|LRR_8|LRR_4|LRR_8|LRR_1|LRR_8|LRR_4|LRR_1|LRR_6|LRR_1|LRR_8|LRR_1|LRR_4|LRR_4|LRR_8|LRR_6|LRR_1	LRR-RLP
Adinel	Adinel_JAKNSL_Ane57711.m	RLK	Lectin_legB|Bact_lectin|Pkinase|PK_Tyr_Ser-Thr|ABC1|Pkinase_fungal|ABC1	Lectin-RLK
Adinel	Adinel_JAKNSL_Ane57717.m	RLK	LRRNT_2|LRR_4|LRR_8|LRR_4|LRR_1|LRR_4|LRR_8|LRR_1|LRR_4|LRR_1|LRR_1|LRR_4|LRR_8|LRR_4|LRR_1|LRR_1|LRR_4|LRR_4|LRR_1|LRR_8|LRR_1|LRR_1|LRR_8|LRR_4|LRR_4|LRR_8|LRR_1|LRR_4|LRR_1|LRR_8|LRR_4|LRR_1|LRR_1|LRR_1|Pkinase|ABC1|PK_Tyr_Ser-Thr	LRR-RLK
Adinel	Adinel_JAKNSL_Ane57749.m	RLK	Pkinase|PK_Tyr_Ser-Thr	other-RLK
Adinel	Adinel_JAKNSL_Ane57915.m	RLK	LRRNT_2|LRR_4|LRR_8|LRR_1|LRR_1|LRR_1|LRR_4|LRR_8|LRR_4|LRR_1|LRR_4|LRR_1|LRR_8|LRR_4|LRR_1|LRR_1|LRR_8|LRR_1|LRR_4|LRR_1|LRR_4|LRR_8|LRR_8|LRR_1|LRR_4|LRR_4|LRR_8|LRR_1|LRR_4|LRR_1|LRR_4|LRR_1|LRR_8|LRR_4|LRR_1|LRR_8|LRR_4|LRR_1|LRR_4|LRR_8|LRR_1|LRR_1|LRR_4|LRR_1|LRR_1|LRR_4|LRR_8|LRR_1|LRR_1|Pkinase|PK_Tyr_Ser-Thr|Pkinase_fungal	LRR-RLK
Adinel	Adinel_JAKNSL_Ane58060.m	RLK	Lectin_legB|Bact_lectin|PK_Tyr_Ser-Thr|Pkinase|Pkinase|PK_Tyr_Ser-Thr	Lectin-RLK
Adinel	Adinel_JAKNSL_Ane58123.m	RLP	LRRNT_2|LRR_8|LRR_4|LRR_6|LRR_4|LRR_1|LRR_1|LRR_8|LRR_4|LRR_1|LRR_4|LRR_1|LRR_4|LRR_1|LRR_8|LRR_6|LRR_4|LRR_1|LRR_4|LRR_1|LRR_8|LRR_4|LRR_1|LRR_1|LRR_8|LRR_4|LRR_1|LRR_6|LRR_1|LRR_4|LRR_1|LRR_8|LRR_4|LRR_1|LRR_1|LRR_4|LRR_8|LRR_1|LRR_4|LRR_1|LRR_8|LRR_4	LRR-RLP
Adinel	Adinel_JAKNSL_Ane58181.m	RLK	Pkinase|PK_Tyr_Ser-Thr|Pkinase_fungal	other-RLK
Adinel	Adinel_JAKNSL_Ane58194.m	RLK	Lectin_legB|Bact_lectin|Pkinase|PK_Tyr_Ser-Thr|ABC1|Pkinase_fungal|Kinase-like	Lectin-RLK
Adinel	Adinel_JAKNSL_Ane58399.m	RLK	LRR_8|LRR_4|LRR_6|LRR_1|LRR_8|LRR_4|LRR_1|LRR_6|LRR_8|LRR_1|LRR_8|LRR_4|LRR_1|LRR_6|LRR_4|LRR_1|LRR_1|ABC1|PK_Tyr_Ser-Thr|Pkinase	LRR-RLK
Adinel	Adinel_JAKNSL_Ane58401.m	RLP	LRR_1|LRR_8|LRR_4|LRR_1|LRR_8|LRR_1|LRR_4|LRR_8|LRR_4|LRR_1|LRR_4|LRR_1|LRR_1|LRR_8|LRR_4|LRR_1|LRR_8|LRR_4|LRR_1|LRR_8|LRR_8|LRR_4|LRR_1|LRR_8|LRR_4|LRR_1|LRR_1|LRR_8|LRR_4|LRR_4|LRR_1|LRR_4|LRR_1|LRR_8|LRR_4|LRR_1|LRR_1|LRR_8|LRR_4|LRR_8|LRR_1|LRR_4|LRR_1|LRR_1|Calreticulin|Calreticulin	LRR-RLP
Adinel	Adinel_JAKNSL_Ane58533.m	RLK	GUB_WAK_bind|EGF_3|ABC1|PK_Tyr_Ser-Thr|Pkinase|ABC1	WAK-RLK
Adinel	Adinel_JAKNSL_Ane58664.m	RLK	B_lectin|S_locus_glycop|ABC1|Pkinase|PK_Tyr_Ser-Thr|ABC1	Lectin-RLK
Adinel	Adinel_JAKNSL_Ane58759.m	RLK	LRRNT_2|LRR_8|LRR_4|LRR_4|LRR_1|LRR_1|LRR_8|LRR_4|LRR_1|LRR_8|LRR_4|LRR_1|LRR_1|LRR_8|LRR_4|LRR_1|LRR_1|LRR_8|LRR_1|LRR_4|LRR_8|LRR_4|LRR_1|LRR_4|LRR_1|LRR_8|LRR_4|LRR_1|LRR_4|LRR_1|LRR_8|LRR_1|LRR_8|LRR_4|LRR_4|LRR_1|LRR_8|LRR_1|LRR_4|LRR_1|LRR_1|LRR_8|LRR_1|LRR_4|LRR_4|LRR_1|LRR_8|LRR_8|LRR_1|LRR_1|LRR_4|LRR_8|LRR_1|LRR_1|LRR_8|LRR_1|LRR_4|LRR_1|LRR_8|LRR_1|LRR_4|LRR_1|ABC1|Pkinase|PK_Tyr_Ser-Thr|ABC1	LRR-RLK
Adinel	Adinel_JAKNSL_Ane58775.m	RLK	LRRNT_2|LRR_8|LRR_4|LRR_6|LRR_1|LRR_6|LRR_1|LRR_8|LRR_4|LRR_6|LRR_1|LRR_4|LRR_1|LRR_1|LRR_8|LRR_6|LRR_4|LRR_1|LRR_8|LRR_1|LRR_4|LRR_1|LRR_1|LRR_8|LRR_4|LRR_1|LRR_4|LRR_8|LRR_6|LRR_1|LRR_8|LRR_4|LRR_1|LRR_6|LRR_1|LRR_4|LRR_1|LRR_8|LRR_4|LRR_1|LRR_8|LRR_1|LRR_1|Island|LRR_8|LRR_1|LRR_4|LRR_1|LRR_4|LRR_1|LRR_1|ABC1|Pkinase|PK_Tyr_Ser-Thr|ABC1	LRR-RLK
Adinel	Adinel_JAKNSL_Ane58783.m	RLK	ABC1|Pkinase|PK_Tyr_Ser-Thr|ABC1|PK_Tyr_Ser-Thr|Pkinase	other-RLK
Adinel	Adinel_JAKNSL_Ane58786.m	RLK	SPARK|ABC1|PK_Tyr_Ser-Thr|Pkinase|ABC1	SPARK-RLK
Adinel	Adinel_JAKNSL_Ane58846.m	RLK	LRRNT_2|LRR_8|LRR_4|LRR_6|LRR_1|LRR_1|LRR_8|LRR_1|LRR_8|LRR_4|LRR_1|LRR_1|LRR_8|LRR_4|LRR_1|LRR_4|LRR_1|LRR_8|LRR_4|LRR_1|LRR_4|LRR_1|LRR_8|LRR_8|LRR_4|LRR_1|LRR_1|LRR_4|LRR_8|LRR_4|LRR_1|LRR_4|LRR_6|LRR_8|LRR_1|LRR_4|LRR_4|LRR_1|LRR_8|LRR_1|LRR_1|Pkinase|PK_Tyr_Ser-Thr	LRR-RLK
Adinel	Adinel_JAKNSL_Ane59293.m	RLK	Stress-antifung|Stress-antifung|ABC1|Pkinase|PK_Tyr_Ser-Thr|ABC1	CRR-RLK
Adinel	Adinel_JAKNSL_Ane59311.m	RLK	Pkinase|PK_Tyr_Ser-Thr|ABC1|APH	other-RLK
Adinel	Adinel_JAKNSL_Ane59345.m	RLK	B_lectin|S_locus_glycop|B_lectin|PAN_2|PK_Tyr_Ser-Thr|PK_Tyr_Ser-Thr|Pkinase|ABC1	Lectin-RLK
Adinel	Adinel_JAKNSL_Ane59666.m	RLK	LRRNT_2|LRR_4|LRR_8|LRR_4|LRR_1|LRR_4|LRR_1|LRR_1|LRR_8|LRR_4|LRR_1|LRR_1|LRR_4|LRR_1|LRR_1|LRRNT_2|LRR_8|LRR_4|LRR_4|LRR_1|LRR_1|Pkinase|ABC1|PK_Tyr_Ser-Thr|ABC1	LRR-RLK
Adinel	Adinel_JAKNSL_Ane59924.m	RLK	Stress-antifung|Stress-antifung|ABC1|PK_Tyr_Ser-Thr|Pkinase|ABC1|APH	CRR-RLK
Adinel	Adinel_JAKNSL_Ane59943.m	RLK	B_lectin|S_locus_glycop|PAN_1|ABC1|PK_Tyr_Ser-Thr|Pkinase|ABC1	Lectin-RLK
Adinel	Adinel_JAKNSL_Ane60084.m	RLK	LRRNT_2|LRR_4|LRR_8|LRR_4|LRR_1|LRR_1|LRR_8|LRR_4|LRR_1|LRR_4|LRR_8|LRR_4|LRR_1|LRR_8|LRR_4|LRR_1|LRR_6|LRR_1|LRR_8|LRR_4|LRR_1|LRR_1|LRR_8|LRR_4|LRR_1|LRR_4|LRR_1|LRR_8|LRR_1|LRR_6|LRR_4|LRR_1|LRR_6|LRR_1|LRR_8|LRR_6|LRR_8|LRR_4|LRR_1|LRR_1|LRR_1|Pkinase|PK_Tyr_Ser-Thr|ABC1	LRR-RLK
Adinel	Adinel_JAKNSL_Ane60088.m	RLK	Kinase-like|Pkinase|PK_Tyr_Ser-Thr|Kdo|ABC1|Kinase-like|Seadorna_VP7|NAF	other-RLK
Adinel	Adinel_JAKNSL_Ane60120.m	RLK	Lectin_legB|Lectin_legB|Pkinase|PK_Tyr_Ser-Thr|Pkinase_fungal|Pkinase	Lectin-RLK
Adinel	Adinel_JAKNSL_Ane60126.m	RLK	LRRNT_2|LRR_8|LRR_1|LRR_4|LRR_8|LRR_1|LRR_8|LRR_1|LRR_1|PK_Tyr_Ser-Thr|Pkinase|PK_Tyr_Ser-Thr	LRR-RLK
Adinel	Adinel_JAKNSL_Ane60140.m	RLK	B_lectin|PAN_2|PAN_1|ABC1|Pkinase|PK_Tyr_Ser-Thr|ABC1	Lectin-RLK
Adinel	Adinel_JAKNSL_Ane60143.m	RLK	LysM|LysM|LysM|PK_Tyr_Ser-Thr|Pkinase|Pkinase_fungal	LysM-RLK
Adinel	Adinel_JAKNSL_Ane60147.m	RLK	LapA_dom|LysM|LysM|LapA_dom|PK_Tyr_Ser-Thr|Pkinase	LysM-RLK
Adinel	Adinel_JAKNSL_Ane60246.m	RLP	LRR_8|LRR_4|LRR_1|LRR_1|LRR_4|LRR_8|LRR_1|LRR_1|LRR_4|LRR_1	LRR-RLP
Adinel	Adinel_JAKNSL_Ane60270.m	RLK	ABC1|Pkinase|PK_Tyr_Ser-Thr|ABC1	other-RLK
Adinel	Adinel_JAKNSL_Ane60273.m	RLK	LRRNT_2|LRR_8|LRR_4|LRR_6|LRR_8|LRR_4|LRR_1|LRR_1|LRR_8|LRR_4|LRR_1|LRR_4|LRR_1|LRR_4|LRR_8|LRR_4|LRR_1|LRR_4|LRR_1|LRR_8|LRR_4|LRR_1|LRR_6|LRR_4|LRR_1|LRR_6|LRR_1|Pkinase|PK_Tyr_Ser-Thr|Kinase-like	LRR-RLK
Adinel	Adinel_JAKNSL_Ane60573.m	RLK	Lectin_legB|ABC1|Pkinase|PK_Tyr_Ser-Thr|ABC1	Lectin-RLK
Adinel	Adinel_JAKNSL_Ane60582.m	RLK	Lectin_legB|ABC1|Pkinase|PK_Tyr_Ser-Thr|ABC1|PK_Tyr_Ser-Thr	Lectin-RLK
Adinel	Adinel_JAKNSL_Ane60583.m	RLK	Lectin_legB|ABC1|Pkinase|PK_Tyr_Ser-Thr|ABC1	Lectin-RLK
Adinel	Adinel_JAKNSL_Ane60587.m	RLK	Lectin_legB|PK_Tyr_Ser-Thr|Pkinase|PK_Tyr_Ser-Thr	Lectin-RLK
Adinel	Adinel_JAKNSL_Ane60647.m	RLK	Pkinase|PK_Tyr_Ser-Thr|Kdo|ABC1|Kinase-like|NAF	other-RLK
Adinel	Adinel_JAKNSL_Ane60716.m	RLK	Pkinase|PK_Tyr_Ser-Thr|Pkinase|PK_Tyr_Ser-Thr	other-RLK
Adinel	Adinel_JAKNSL_Ane60748.m	RLK	LRRNT_2|LRR_8|LRR_4|LRR_1|LRR_6|LRR_8|LRR_1|LRR_4|LRR_1|LRR_6|LRR_1|LRR_8|LRR_4|LRR_1|LRR_4|LRR_8|LRR_4|LRR_1|LRR_4|LRR_1|LRR_6|LRR_8|LRR_1|LRR_4|LRR_1|LRR_8|LRR_4|LRR_1|LRR_6|LRR_4|LRR_1|LRR_4|LRR_1|LRR_8|LRR_1|LRR_1|LRR_4|LRR_1|PK_Tyr_Ser-Thr|Pkinase	LRR-RLK
Adinel	Adinel_JAKNSL_Ane60779.m	RLK	LRRNT_2|LRR_8|LRR_4|LRR_6|LRR_1|LRR_6|LRR_4|LRR_1|LRR_1|LRR_8|LRR_1|LRR_4|LRR_1|LRR_4|LRR_8|LRR_8|LRR_4|LRR_1|LRR_8|LRR_4|LRR_1|LRR_1|LRR_8|LRR_4|LRR_1|LRR_6|LRR_1|LRR_8|LRR_4|LRR_1|LRR_8|LRR_4|LRR_6|LRR_1|LRR_1|LRR_8|LRR_4|LRR_1|LRR_1|LRR_1|LRR_8|LRR_4|LRR_1|LRR_8|LRR_4|LRR_1|LRR_6|LRR_1|LRR_4|LRR_1|LRR_8|LRR_4|LRR_1|LRR_4|LRR_6|LRR_1|LRR_4|LRR_8|LRR_4|LRR_1|LRR_4|LRR_1|LRR_8|LRR_4|LRR_1|LRR_1|ABC1|PK_Tyr_Ser-Thr|Pkinase|ABC1	LRR-RLK
Adinel	Adinel_JAKNSL_Ane60870.m	RLK	B_lectin|S_locus_glycop|PAN_1|PAN_2|PAN_4|ABC1|Pkinase|PK_Tyr_Ser-Thr|ABC1	Lectin-RLK
Adinel	Adinel_JAKNSL_Ane60878.m	RLK	LRRNT_2|LRR_4|LRR_8|LRR_1|LRR_4|LRR_1|LRR_4|LRR_1|LRR_1|LRR_4|LRR_8|LRR_4|LRR_1|LRR_4|LRR_8|LRR_1|LRR_8|LRR_1|LRR_4|LRR_1|LRR_8|LRR_4|LRR_1|LRR_1|LRR_8|LRR_4|LRR_1|LRR_1|LRR_4|LRR_8|LRR_1|LRR_1|LRR_8|LRR_4|LRR_1|Pkinase|PK_Tyr_Ser-Thr	LRR-RLK
Adinel	Adinel_JAKNSL_Ane60918.m	RLP	LRR_4|LRR_8|LRR_6|LRR_8|LRR_1|LRR_6|LRR_8|LRR_1|LRR_4|LRR_8|LRR_1|LRR_4|LRR_1	LRR-RLP
Adinel	Adinel_JAKNSL_Ane61085.m	RLK	B_lectin|S_locus_glycop|PAN_2|ABC1|Pkinase|PK_Tyr_Ser-Thr|APH|ABC1|Seadorna_VP7	Lectin-RLK
Adinel	Adinel_JAKNSL_Ane61093.m	RLP	LRRNT_2|LRR_8|LRR_4|LRR_4|LRR_8|LRR_1|LRR_8|LRR_4|LRR_8|LRR_4|LRR_1|LRR_1|LRR_4|LRR_8|LRR_4|LRR_1|LRR_4|LRR_4|LRR_1|LRR_8|LRR_4|LRR_1|LRR_1|LRR_8|LRR_4|LRR_1|LRR_8|LRR_1|LRR_8|LRR_4|LRR_1|LRR_8|LRR_1|LRR_4|LRR_1|LRR_8|LRR_4|LRR_1|LRR_1	LRR-RLP
Adinel	Adinel_JAKNSL_Ane61112.m	RLK	LRRNT_2|LRR_8|LRR_4|LRR_4|LRR_1|LRR_8|LRR_4|LRR_1|LRR_4|LRR_1|LRR_4|LRR_1|LRR_8|LRR_4|LRR_1|LRR_1|LRR_8|LRR_1|LRR_4|LRR_4|LRR_1|LRR_8|LRR_1|LRR_4|LRR_1|LRR_1|LRR_8|LRR_4|LRR_1|LRR_1|LRR_4|LRR_1|LRR_8|LRR_1|LRR_4|LRR_1|LRR_8|LRR_4|LRR_1|LRR_4|LRR_4|LRR_1|LRR_8|LRR_1|LRR_1|LRR_4|LRR_8|LRR_8|LRR_1|LRR_4|LRR_1|LRR_8|LRR_4|LRR_1|LRR_1|LRR_8|LRR_4|LRR_1|LRR_1|LRR_8|LRR_4|LRR_4|LRR_1|LRR_8|LRR_1|ABC1|Pkinase|PK_Tyr_Ser-Thr|ABC1	LRR-RLK
Adinel	Adinel_JAKNSL_Ane61344.m	RLK	Pkinase|PK_Tyr_Ser-Thr	other-RLK
Adinel	Adinel_JAKNSL_Ane61355.m	RLK	GUB_WAK_bind|WAK_assoc|ABC1|Pkinase|PK_Tyr_Ser-Thr|ABC1	WAK-RLK
Adinel	Adinel_JAKNSL_Ane61496.m	RLP	LRR_4|LRR_4|LRR_8|LRR_8|LRR_1|LRR_8|LRR_1|LRR_4|LRR_6|LRR_4|LRR_1|LRR_4|LRR_8|LRR_1|LRR_6|LRR_4|LRR_1|LRR_6|LRR_1	LRR-RLP
Adinel	Adinel_JAKNSL_Ane61544.m	RLK	B_lectin|S_locus_glycop|PAN_2|PAN_1|PAN_4|ABC1|Pkinase|PK_Tyr_Ser-Thr|ABC1	Lectin-RLK
Adinel	Adinel_JAKNSL_Ane61629.m	RLK	PAN_2|PAN_1|Pkinase|PK_Tyr_Ser-Thr	other-RLK
Adinel	Adinel_JAKNSL_Ane61638.m	RLP	LRR_4|LRR_8|LRR_8|LRR_4|LRR_1|LRR_4|LRR_1|LRR_6|LRR_6|LRR_4|LRR_1|LRR_8|LRR_8|LRR_6|LRR_4|LRR_1|LRR_1	LRR-RLP
Adinel	Adinel_JAKNSL_Ane61649.m	RLK	Pkinase|PK_Tyr_Ser-Thr|Pkinase|PK_Tyr_Ser-Thr	other-RLK
Adinel	Adinel_JAKNSL_Ane61722.m	RLK	LRRNT_2|LRR_8|LRR_8|LRR_4|LRR_8|LRR_1|LRR_4|LRR_1|LRR_8|LRR_4|LRR_1|LRR_8|LRR_4|LRR_1|LRR_8|LRR_4|LRR_1|LRR_1|LRR_8|LRR_4|LRR_1|LRR_4|LRR_8|LRR_4|LRR_1|LRR_4|LRR_1|LRR_8|LRR_4|LRR_1|LRR_8|LRR_4|LRR_1|LRR_4|LRR_1|LRR_8|LRR_4|LRR_4|LRR_1|LRR_8|LRR_1|LRR_4|LRR_4|LRR_8|LRR_4|LRR_1|LRR_1|LRR_8|LRR_1|LRR_4|LRR_1|LRR_8|LRR_4|LRR_1|LRR_1|ABC1|Pkinase|PK_Tyr_Ser-Thr|RIO1|ABC1	LRR-RLK
Adinel	Adinel_JAKNSL_Ane61724.m	RLK	LRRNT_2|LRR_8|LRR_8|LRR_4|LRR_8|LRR_4|LRR_1|LRR_4|LRR_1|LRR_8|LRR_4|LRR_1|LRR_8|LRR_4|LRR_1|LRR_8|LRR_1|LRR_4|LRR_1|LRR_8|LRR_4|LRR_1|LRR_8|LRR_4|LRR_8|LRR_4|LRR_1|LRR_4|LRR_1|LRR_8|LRR_1|LRR_4|LRR_1|LRR_8|LRR_4|LRR_1|LRR_4|LRR_1|LRR_8|LRR_4|LRR_4|LRR_1|LRR_8|LRR_1|LRR_4|LRR_4|LRR_8|LRR_4|LRR_1|LRR_1|LRR_8|LRR_1|LRR_4|LRR_8|LRR_1|LRR_4|LRR_1|LRR_1|ABC1|Pkinase|PK_Tyr_Ser-Thr|RIO1|ABC1	LRR-RLK
Adinel	Adinel_JAKNSL_Ane61839.m	RLK	B_lectin|S_locus_glycop|Plasmod_Pvs28|PAN_2|PAN_1|Pkinase|PK_Tyr_Ser-Thr	Lectin-RLK
Adinel	Adinel_JAKNSL_Ane61844.m	RLK	PK_Tyr_Ser-Thr|Pkinase	other-RLK
Adinel	Adinel_JAKNSL_Ane61947.m	RLK	LRRNT_2|LRR_8|LRR_4|LRR_1|LRR_8|LRR_4|LRR_1|LRR_8|LRR_4|LRR_1|LRR_8|LRR_4|LRR_1|LRR_4|LRR_1|LRR_1|LRR_8|LRR_4|LRR_1|LRR_1|LRR_4|LRR_1|LRR_8|LRR_1|LRR_6|LRR_4|LRR_1|LRR_8|LRR_6|LRR_1|LRR_8|LRR_4|LRR_1|LRR_4|LRR_1|LRR_1|LRR_8|LRR_1|LRR_4|LRR_8|LRR_4|LRR_1|LRR_4|LRR_6|LRR_1|Pkinase|PK_Tyr_Ser-Thr	LRR-RLK
Adinel	Adinel_JAKNSL_Ane61979.m	RLK	WAK_assoc|Pkinase|PK_Tyr_Ser-Thr	WAK-RLK
Adinel	Adinel_JAKNSL_Ane62044.m	RLK	LysM|LysM|LysM|PK_Tyr_Ser-Thr|Pkinase	LysM-RLK
Adinel	Adinel_JAKNSL_Ane62106.m	RLK	LRRNT_2|LRR_8|LRR_4|LRR_1|LRR_4|LRR_1|LRR_8|LRR_1|LRR_1|LRR_4|LRR_8|LRR_1|LRR_4|LRR_8|LRR_1|LRR_4|LRR_1|LRR_8|LRR_1|LRR_8|LRR_4|LRR_1|LRR_8|LRR_1|LRR_8|LRR_4|LRR_1|LRR_1|LRR_8|LRR_4|LRR_8|LRR_4|LRR_1|LRR_8|LRR_1|LRR_4|LRR_1|LRR_1|LRR_8|LRR_4|LRR_1|LRR_1|LRR_4|LRR_1|LRR_8|LRR_4|LRR_1|LRR_4|LRR_1|LRR_4|LRR_1|LRR_8|LRR_4|LRR_1|LRR_4|LRR_1|LRR_8|LRR_1|LRR_1|ABC1|PK_Tyr_Ser-Thr|Pkinase|ABC1	LRR-RLK
Adinel	Adinel_JAKNSL_Ane62219.m	RLK	LRR_8|LRR_4|LRR_1|LRR_1|LRR_8|LRR_1|LRR_4|LRR_1|Pkinase|PK_Tyr_Ser-Thr	LRR-RLK
Adinel	Adinel_JAKNSL_Ane62266.m	RLK	LRR_8|LRR_1|LRR_4|LRR_1|Pkinase|PK_Tyr_Ser-Thr|ABC1|PK_Tyr_Ser-Thr	LRR-RLK
Adinel	Adinel_JAKNSL_Ane62268.m	RLK	LRRNT_2|LRR_8|LRR_4|LRR_4|LRR_1|LRR_8|LRR_1|LRR_8|LRR_1|LRR_8|LRR_4|LRR_8|LRR_1|LRR_1|LRR_4|LRR_1|LRR_8|LRR_4|LRR_1|LRR_4|LRR_1|LRR_8|LRR_1|LRR_4|LRR_1|LRR_8|LRR_8|LRR_4|LRR_1|LRR_4|LRR_8|LRR_1|LRR_8|LRR_4|LRR_1|LRR_4|LRR_1|LRR_1|LRR_8|LRR_1|LRR_8|LRR_1|LRR_4|LRR_1|LRR_1|Pkinase|PK_Tyr_Ser-Thr	LRR-RLK
Adinel	Adinel_JAKNSL_Ane62270.m	RLK	LRRNT_2|LRR_8|LRR_4|LRR_1|LRR_8|LRR_4|LRR_1|LRR_1|LRR_8|LRR_8|LRR_4|LRR_1|LRR_1|LRR_4|LRR_1|LRR_8|LRR_4|LRR_1|LRR_4|LRR_1|LRR_8|LRR_1|LRR_1|LRR_8|LRR_4|LRR_8|LRR_1|LRR_4|LRR_8|LRR_4|LRR_1|LRR_4|LRR_1|LRR_8|LRR_4|LRR_1|LRR_1|LRR_8|LRR_4|LRR_1|LRR_8|LRR_1|LRR_4|LRR_1|LRR_1|Pkinase|PK_Tyr_Ser-Thr|ABC1	LRR-RLK
Adinel	Adinel_JAKNSL_Ane62312.m	RLK	Lectin_legB|Bact_lectin|Pkinase|PK_Tyr_Ser-Thr|APH|APH|Pkinase|PK_Tyr_Ser-Thr	Lectin-RLK
Adinel	Adinel_JAKNSL_Ane62360.m	RLP	LRRNT_2|LRR_4|LRR_8|LRR_1|LRR_6|LRR_1|LRR_8|LRR_1|LRR_4|LRR_8|LRR_1|LRR_6|LRR_4|LRR_1|LRR_4|LRR_4|LRR_8|LRR_1|LRR_6|LRR_4|LRR_1|LRR_8|LRR_1|LRR_1|LRR_4|LRR_8|LRR_1|LRR_4|LRR_4|LRR_8|LRR_6|LRR_1|LRR_4|LRR_8|LRR_1|LRR_6|LRR_1|LRR_8|LRR_4|LRR_1|LRR_1|LRR_4|LRR_8|LRR_1|LRR_1|LRR_6|LRR_4|LRR_1	LRR-RLP
Adinel	Adinel_JAKNSL_Ane62431.m	RLK	LRRNT_2|LRR_8|LRR_4|LRR_1|LRR_1|LRR_8|LRR_4|LRR_1|LRR_1|LRR_8|LRR_4|LRR_1|LRR_8|LRR_8|LRR_4|LRR_1|LRR_8|LRR_1|LRR_4|LRR_8|LRR_4|LRR_8|LRR_4|LRR_1|LRR_8|LRR_4|LRR_1|SAM_3|LRR_1|LRR_8|LRR_4|LRR_1|LRR_1|LRR_1|LRR_4|LRR_8|LRR_1|LRR_4|LRR_1|LRR_8|LRR_4|LRR_1|LRR_8|LRR_4|LRR_1|LRR_8|LRR_1|LRR_1|LRR_8|LRR_4|LRR_1|LRR_8|LRR_4|LRR_1|LRR_4|LRR_8|LRR_4|LRR_1|LRR_4|LRR_1|LRR_8|LRR_4|LRR_1|LRR_1|PK_Tyr_Ser-Thr|Pkinase	LRR-RLK
Adinel	Adinel_JAKNSL_Ane62454.m	RLK	LRRNT_2|LRR_8|LRR_4|LRR_1|LRR_4|LRR_8|LRR_1|LRR_4|LRR_1|LRR_1|LRR_8|LRR_4|LRR_1|LRR_8|LRR_4|LRR_1|LRR_1|LRR_4|LRR_1|LRR_8|LRR_1|LRR_1|LRR_4|LRR_8|LRR_1|LRR_8|LRR_4|LRR_1|LRR_1|LRR_8|LRR_4|LRR_1|LRR_4|LRR_1|LRR_8|LRR_1|LRR_4|LRR_1|LRR_1|LRR_8|LRR_4|LRR_1|LRR_1|LRR_8|LRR_1|LRR_4|LRR_1|LRR_4|LRR_8|Pkinase|PK_Tyr_Ser-Thr	LRR-RLK
Adinel	Adinel_JAKNSL_Ane62478.m	RLK	LRRNT_2|LRR_8|LRR_4|LRR_1|LRR_4|LRR_8|LRR_1|LRR_4|LRR_1|LRR_1|LRR_8|LRR_4|LRR_1|LRR_8|LRR_4|LRR_1|LRR_1|LRR_4|LRR_1|LRR_8|LRR_1|LRR_1|LRR_4|LRR_8|LRR_1|LRR_8|LRR_4|LRR_1|LRR_1|LRR_8|LRR_4|LRR_1|LRR_4|LRR_1|LRR_8|LRR_1|LRR_4|LRR_1|LRR_1|LRR_8|LRR_4|LRR_1|LRR_1|LRR_8|LRR_1|LRR_4|LRR_1|LRR_4|LRR_8|Pkinase|PK_Tyr_Ser-Thr	LRR-RLK
Adinel	Adinel_JAKNSL_Ane62550.m	RLK	B_lectin|PAN_1|PAN_2|ABC1|Pkinase|PK_Tyr_Ser-Thr|ABC1	Lectin-RLK
Adinel	Adinel_JAKNSL_Ane62571.m	RLK	GUB_WAK_bind|TM_ErbB1|ABC1|PK_Tyr_Ser-Thr|Pkinase|ABC1	WAK-RLK
Adinel	Adinel_JAKNSL_Ane62651.m	RLP	LRR_1|LRR_8|LRR_4|LRR_6|LRR_1|LRR_6|LRR_4|LRR_1	LRR-RLP
Adinel	Adinel_JAKNSL_Ane62887.m	RLK	LRRNT_2|LRR_8|LRR_4|LRR_1|LRR_1|LRR_4|LRR_8|LRR_1|LRR_1|LRR_8|LRR_1|LRR_4|LRR_8|LRR_4|LRR_8|LRR_1|LRR_8|LRR_4|LRR_1|ABC1|PK_Tyr_Ser-Thr|Pkinase	LRR-RLK
Adinel	Adinel_JAKNSL_Ane62965.m	RLK	LRRNT_2|LRR_4|LRR_8|LRR_4|LRR_1|LRR_1|LRR_8|LRR_4|LRR_1|LRR_1|LRR_4|LRR_4|LRR_8|LRR_1|LRR_4|LRR_1|Pkinase|PK_Tyr_Ser-Thr	LRR-RLK
Adinel	Adinel_JAKNSL_Ane63152.m	RLK	LRRNT_2|LRR_8|LRR_4|LRR_1|LRR_4|LRR_8|LRR_1|LRR_4|LRR_8|LRR_1|LRR_8|LRR_4|LRR_1|LRR_1|LRR_8|LRR_1|Protocadherin|TM_ErbB1|Pkinase|PK_Tyr_Ser-Thr|ABC1	LRR-RLK
Adinel	Adinel_JAKNSL_Ane63247.m	RLK	LRRNT_2|GBP_repeat|LRR_8|LRR_4|LRR_1|LRR_4|LRR_1|LRR_8|LRR_1|LRR_4|Psg1|LRR_1|RTA1|TMEM132D_C|DUF6480|Orf78|EssA|S1FA|UPF0154|BMFP|Pkinase|PK_Tyr_Ser-Thr|LRRNT_2|GBP_repeat|LRR_8|LRR_4|LRR_1|LRR_4|LRR_1|LRR_8|LRR_1|LRR_4|Psg1|LRR_1|RTA1|TMEM132D_C|DUF6480|Orf78|EssA|S1FA|UPF0154|BMFP|Pkinase|PK_Tyr_Ser-Thr	LRR-RLK
Adinel	Adinel_JAKNSL_Ane63256.m	RLK	Malectin|Malectin_like|Malectin|ABC1|PK_Tyr_Ser-Thr|Pkinase|ABC1	Malectin-RLK
Adinel	Adinel_JAKNSL_Ane63258.m	RLK	Lectin_legB|ABC1|Pkinase_fungal|Pkinase|PK_Tyr_Ser-Thr|ABC1	Lectin-RLK
Adinel	Adinel_JAKNSL_Ane63265.m	RLK	LRRNT_2|LRR_8|LRR_4|LRR_1|LRR_8|LRR_4|LRR_1|LRR_1|LRR_4|LRR_1|LRR_8|LRR_1|LRR_4|LRR_1|LRR_8|LRR_4|LRR_1|LRR_4|LRR_8|LRR_8|LRR_1|LRR_8|LRR_4|LRR_1|LRR_8|LRR_1|LRR_8|LRR_1|LRR_4|LRR_8|LRR_4|LRR_1|LRR_8|LRR_1|LRR_8|LRR_1|LRR_4|LRR_8|LRR_1|LRR_8|LRR_1|LRR_4|LRR_1|LRR_8|LRR_4|LRR_8|LRR_1|LRR_4|LRR_1|LRR_8|LRR_1|LRR_8|LRR_4|LRR_1|LRR_8|LRR_4|LRR_1|LRR_1|Pkinase|PK_Tyr_Ser-Thr	LRR-RLK
Adinel	Adinel_JAKNSL_Ane63274.m	RLK	LRRNT_2|LRR_4|LRR_8|LRR_6|LRR_4|LRR_1|LRR_6|LRR_8|LRR_4|LRR_1|LRR_4|LRR_1|PK_Tyr_Ser-Thr|Pkinase|APH|ABC1|TCAD9	LRR-RLK
Adinel	Adinel_JAKNSL_Ane63282.m	RLP	F-box-like|F-box_5|F-box|LRR_6|LRR_4|LRR_6|LRR_4|LRR_6|LRR_4	LRR-RLP
Adinel	Adinel_JAKNSL_Ane63545.m	RLK	LRRNT_2|LRR_8|LRR_4|LRR_1|LRR_1|LRR_8|LRR_4|LRR_1|LRR_1|LRR_1|LRR_8|LRR_1|LRR_4|LRR_1|LRR_1|LRR_4|LRR_8|Adeno_E3_CR2|ABC1|PK_Tyr_Ser-Thr|Pkinase|ABC1	LRR-RLK
Adinel	Adinel_JAKNSL_Ane63787.m	RLK	LRRNT_2|LRR_4|LRR_8|LRR_1|LRR_8|LRR_4|LRR_1|LRR_8|LRR_1|LRR_8|LRR_4|LRR_1|LRR_8|LRR_4|LRR_1|LRR_8|LRR_4|LRR_1|LRR_1|LRR_8|LRR_4|LRR_1|LRR_8|LRR_4|LRR_1|LRR_1|LRR_8|LRR_4|LRR_1|LRR_8|LRR_4|LRR_1|LRR_4|LRR_1|LRR_8|LRR_4|LRR_1|LRR_1|LRR_4|LRR_8|LRR_1|LRR_4|LRR_1|LRR_8|LRR_4|LRR_1|LRR_1|LRR_8|LRR_4|LRR_1|LRR_4|LRR_1|Adeno_E3_CR2|Pkinase|PK_Tyr_Ser-Thr	LRR-RLK
Adinel	Adinel_JAKNSL_Ane63804.m	RLP	LRRNT_2|LRR_8|LRR_4|LRR_8|LRR_1|LRR_8|LRR_4|LRR_1|LRR_1|LRR_4|LRR_8|LRR_4|LRR_4|LRR_1|LRR_8|LRR_4|LRR_1|LRR_8|LRR_4|LRR_1|LRR_8|LRR_4|LRR_1|LRR_1|LRR_8|LRR_4|LRR_1|LRR_4|LRR_1|LRR_1|LRR_8|LRR_1|LRR_4|LRR_1|LRR_4|LRR_1|LRR_8|LRR_1|LRR_4|LRR_1|LRR_1|LRR_8|LRR_1|LRR_4|LRR_1	LRR-RLP
Adinel	Adinel_JAKNSL_Ane63810.m	RLP	LRRNT_2|LRR_8|LRR_4|LRR_8|LRR_1|LRR_4|LRR_1|LRR_1|LRR_4|LRR_8|LRR_4|LRR_1|LRR_8|LRR_4|LRR_1|LRR_8|LRR_4|LRR_8|LRR_1|LRR_4|LRR_1|LRR_1|LRR_1|LRR_8|LRR_4|LRR_4|LRR_1|LRR_1|LRR_1|LRR_8|LRR_4|LRR_1|LRR_4|LRR_1|LRR_8|LRR_1|LRR_4|LRR_1|LRR_1|LRR_8|LRR_1|LRR_4|LRR_1	LRR-RLP
Adinel	Adinel_JAKNSL_Ane63860.m	RLK	LRR_8|LRR_4|LRR_1|LRR_4|LRR_1|LRR_8|LRR_4|LRR_1|LRR_1|LRR_8|LRR_1|LRR_4|LRR_1|LRR_4|LRR_1|LRR_8|LRR_4|LRR_4|LRR_6|LRR_1|LRR_4|LRR_1|LRR_8|LRR_4|LRR_1|LRR_4|LRR_1|PK_Tyr_Ser-Thr|Pkinase	LRR-RLK
Adinel	Adinel_JAKNSL_Ane63904.m	RLK	B_lectin|S_locus_glycop|PAN_1|Cadherin_C_2|ABC1|Pkinase|PK_Tyr_Ser-Thr|PIP49_C|Kinase-like|ABC1	Lectin-RLK
Adinel	Adinel_JAKNSL_Ane63946.m	RLK	Pkinase|PK_Tyr_Ser-Thr|Haspin_kinase|ABC1	other-RLK
Adinel	Adinel_JAKNSL_Ane64089.m	RLK	LRRNT_2|LRR_8|LRR_1|LRR_4|LRR_1|LRR_4|LRR_8|LRR_1|LRR_1|LRR_8|LRR_8|LRR_1|LRR_4|LRR_4|LRR_4|LRR_1|LRR_8|LRR_1|LRR_8|LRR_8|PK_Tyr_Ser-Thr|Pkinase	LRR-RLK
Adinel	Adinel_JAKNSL_Ane64183.m	RLK	LRRNT_2|LRR_8|LRR_4|LRR_1|LRR_8|LRR_1|LRR_6|LRR_8|LRR_4|LRR_1|LRR_8|LRR_1|LRR_8|LRR_4|LRR_1|LRR_4|LRR_1|LRR_8|LRR_4|LRR_1|LRR_4|LRR_1|LRR_8|LRR_4|LRR_1|LRR_6|LRR_1|LRR_8|LRR_4|LRR_1|LRR_8|LRR_4|LRR_1|Pkinase|PK_Tyr_Ser-Thr|APH	LRR-RLK
Adinel	Adinel_JAKNSL_Ane64192.m	RLK	LRRNT_2|LRR_8|LRR_8|LRR_4|LRR_1|LRR_8|LRR_4|LRR_1|LRR_1|LRR_8|LRR_4|LRR_1|LRR_8|LRR_1|LRR_4|LRR_1|LRR_1|LRR_8|LRR_1|LRR_4|LRR_1|LRR_8|LRR_1|LRR_4|LRR_4|LRR_1|LRR_8|LRR_4|LRR_1|LRR_8|LRR_4|LRR_1|LRR_1|LRR_1|LRR_8|LRR_4|LRR_1|Pkinase|PK_Tyr_Ser-Thr	LRR-RLK
Adinel	Adinel_JAKNSL_Ane64208.m	RLK	Stress-antifung|Stress-antifung|ABC1|Pkinase|PK_Tyr_Ser-Thr|ABC1	CRR-RLK
Adinel	Adinel_JAKNSL_Ane64250.m	RLK	B_lectin|PAN_2|PAN_3|Psg1|ABC1|Pkinase|PK_Tyr_Ser-Thr|ABC1	Lectin-RLK
Adinel	Adinel_JAKNSL_Ane64259.m	RLP	LRR_4|LRR_8|LRR_1|LRR_4|LRR_6|LRR_8|LRR_4|LRR_1|LRR_8|LRR_4|LRR_1|LRR_6|LRR_4|LRR_1|LRR_6|LRR_1	LRR-RLP
Adinel	Adinel_JAKNSL_Ane64313.m	RLK	GUB_WAK_bind|EGF_CA|EGF_3|cEGF|EGF_CA|EGF_3|ABC1|Pkinase|PK_Tyr_Ser-Thr	WAK-RLK
Adinel	Adinel_JAKNSL_Ane64446.m	RLK	LRRNT_2|LRR_8|LRR_4|LRR_1|LRR_1|LRR_8|LRR_4|LRR_1|LRR_4|LRR_1|PK_Tyr_Ser-Thr|Pkinase	LRR-RLK
Adinel	Adinel_JAKNSL_Ane64568.m	RLK	LRRNT_2|LRR_8|LRR_8|LRR_4|LRR_6|LRR_1|LRR_1|LRR_4|LRR_1|LRR_8|LRR_1|LRR_4|LRR_8|LRR_4|LRR_1|LRR_1|LRR_8|LRR_4|LRR_1|LRR_1|LRR_4|LRR_1|LRR_8|LRR_4|LRR_1|LRR_1|LRR_8|LRR_8|LRR_4|LRR_4|LRR_1|LRR_1|LRR_8|LRR_1|LRR_4|LRR_6|LRR_8|LRR_1|LRR_4|LRR_1|LRR_1|LRR_1|LRR_8|LRR_4|LRR_6|LRR_4|LRR_1|LRR_1|LRR_6|Pkinase|PK_Tyr_Ser-Thr	LRR-RLK
Adinel	Adinel_JAKNSL_Ane64699.m	RLK	PK_Tyr_Ser-Thr|Pkinase|APH	other-RLK
Adinel	Adinel_JAKNSL_Ane64847.m	RLK	LRRNT_2|LRR_4|LRR_6|LRR_8|LRR_1|LRR_1|LRR_4|LRR_1|LRR_8|LRR_4|LRR_6|LRR_1|PK_Tyr_Ser-Thr|Pkinase	LRR-RLK
Adinel	Adinel_JAKNSL_Ane64974.m	RLK	Pkinase|PK_Tyr_Ser-Thr	other-RLK
Adinel	Adinel_JAKNSL_Ane65014.m	RLK	WAK_assoc|Pkinase|PK_Tyr_Ser-Thr	WAK-RLK
Adinel	Adinel_JAKNSL_Ane65054.m	RLK	CYYR1|PK_Tyr_Ser-Thr|Pkinase	other-RLK
Adinel	Adinel_JAKNSL_Ane65117.m	RLK	LRRNT_2|LRR_8|LRR_1|LRR_1|LRR_8|LRR_4|LRR_1|LRR_8|LRR_4|LRR_1|LRR_1|LRR_8|LRR_4|LRR_1|LRR_8|LRR_1|LRR_4|LRR_1|LRR_8|PK_Tyr_Ser-Thr|Pkinase	LRR-RLK
Adinel	Adinel_JAKNSL_Ane65302.m	RLK	Pkinase|PK_Tyr_Ser-Thr|Pkinase|PK_Tyr_Ser-Thr	other-RLK
Adinel	Adinel_JAKNSL_Ane65352.m	RLK	Pkinase|PK_Tyr_Ser-Thr|Pkinase_fungal	other-RLK
Adinel	Adinel_JAKNSL_Ane65356.m	RLP	Malectin_like|Malectin|LRR_8|LRR_4|LRR_8|LRR_1|LRR_4|LRR_1|LRR_1	LRR-Mal.-RLP
Adinel	Adinel_JAKNSL_Ane65378.m	RLK	Lectin_legB|Pkinase|PK_Tyr_Ser-Thr	Lectin-RLK
Adinel	Adinel_JAKNSL_Ane65440.m	RLK	LRR_1|LRR_6|LRR_8|LRR_4|LRR_1|LRR_8|LRR_6|LRR_4|LRR_1|LRR_8|LRR_6|LRR_1|LRR_1|LRR_4|LRR_6|LRR_1|Pkinase|PK_Tyr_Ser-Thr	LRR-RLK
Adinel	Adinel_JAKNSL_Ane65471.m	RLK	Pkinase|PK_Tyr_Ser-Thr	other-RLK
Adinel	Adinel_JAKNSL_Ane65527.m	RLK	PK_Tyr_Ser-Thr|Pkinase|APH	other-RLK
Adinel	Adinel_JAKNSL_Ane65655.m	RLK	ABC1|Pkinase|PK_Tyr_Ser-Thr|ABC1|PK_Tyr_Ser-Thr|Pkinase	other-RLK
Adinel	Adinel_JAKNSL_Ane65663.m	RLK	LRRNT_2|LRR_8|LRR_6|LRR_4|LRR_1|LRR_1|LRR_8|LRR_4|LRR_1|LRR_1|LRR_4|LRR_8|LRR_4|LRR_1|LRR_4|LRR_1|LRR_8|LRR_1|Pkinase|PK_Tyr_Ser-Thr	LRR-RLK
Adinel	Adinel_JAKNSL_Ane65821.m	RLK	PK_Tyr_Ser-Thr|PK_Tyr_Ser-Thr|Pkinase|PK_Tyr_Ser-Thr|APH|Pkinase|PK_Tyr_Ser-Thr|APH|Pkinase|PK_Tyr_Ser-Thr	other-RLK
Adinel	Adinel_JAKNSL_Ane65945.m	RLP	LRR_8|LRR_4|LRR_8|LRR_8|LRR_1|LRR_4|LRR_4|LRR_8|LRR_1|LRR_6|LRR_6|LRR_8|LRR_4|LRR_1|LRR_4|LRR_1|LRR_8|LRR_6|LRR_4|LRR_1	LRR-RLP
Adinel	Adinel_JAKNSL_Ane65950.m	RLK	LRR_8|LRR_4|LRR_8|LRR_4|LRR_1|LRR_4|LRR_1|LRR_4|LRR_1|LRR_4|LRR_1|LRR_8|LRR_4|LRR_1|LRR_1|PK_Tyr_Ser-Thr|Pkinase|Kinase-like	LRR-RLK
Adinel	Adinel_JAKNSL_Ane65997.m	RLK	ABC1|Pkinase|PK_Tyr_Ser-Thr|ABC1	other-RLK
Adinel	Adinel_JAKNSL_Ane66132.m	RLK	ABC1|PK_Tyr_Ser-Thr|Pkinase|Haspin_kinase|ABC1	other-RLK
Adinel	Adinel_JAKNSL_Ane66294.m	RLK	LRRNT_2|LRR_8|LRR_4|LRR_6|LRR_4|LRR_1|LRR_4|LRR_1|LRR_8|LRR_4|LRR_1|LRR_1|LRR_8|LRR_4|LRR_1|LRR_8|LRR_1|LRR_4|LRR_1|LRR_8|LRR_1|LRR_1|LRR_4|LRR_8|LRR_8|LRR_4|LRR_1|LRR_1|Pkinase|PK_Tyr_Ser-Thr	LRR-RLK
Adinel	Adinel_JAKNSL_Ane66355.m	RLK	Malectin_like|Malectin|ABC1|PK_Tyr_Ser-Thr|Pkinase|ABC1	Malectin-RLK
Adinel	Adinel_JAKNSL_Ane66361.m	RLK	LRRNT_2|LRR_8|LRR_4|LRR_1|LRR_4|LRR_1|LRR_8|LRR_1|LRR_4|LRR_1|LRR_8|LRR_1|PK_Tyr_Ser-Thr|Pkinase	LRR-RLK
Adinel	Adinel_JAKNSL_Ane66552.m	RLK	LRRNT_2|LRR_8|LRR_1|LRR_8|LRR_4|LRR_1|LRR_8|LRR_4|LRR_1|PK_Tyr_Ser-Thr|Pkinase	LRR-RLK
Adinel	Adinel_JAKNSL_Ane66613.m	RLP	LRR_8|LRR_4|LRR_1|LRR_1|LRR_1|LRR_8|LRR_4|LRR_1	LRR-RLP
Adinel	Adinel_JAKNSL_Ane66619.m	RLP	LRR_8|LRR_4|LRR_1|LRR_8|LRR_1|LRR_4|LRR_8|LRR_4|LRR_6|LRR_4|LRR_1|LRR_8|LRR_1|LRR_1|LRR_4|LRR_8|LRR_1|LRR_4|LRR_6|LRR_4|LRR_1|LRR_6|LRR_1	LRR-RLP
Adinel	Adinel_JAKNSL_Ane66767.m	RLK	LRRNT_2|LRR_1|LRR_4|LRR_4|LRR_8|LRR_1|LRR_4|LRR_1|LRR_8|LRR_4|LRR_1|LRR_4|LRR_1|LRR_4|LRR_8|LRR_1|LRR_4|LRR_1|Pkinase|PK_Tyr_Ser-Thr	LRR-RLK
Adinel	Adinel_JAKNSL_Ane66794.m	RLP	LRR_4|LRR_1|LRR_6|LRR_8|LRR_4|LRR_1|LRR_6|LRR_4|LRR_1|LRR_1|LRR_8|LRR_6|LRR_4|LRR_1|LRR_6|LRR_1	LRR-RLP
Adinel	Adinel_JAKNSL_Ane66864.m	RLK	EDR1|PK_Tyr_Ser-Thr|Pkinase|APH|Haspin_kinase	other-RLK
Adinel	Adinel_JAKNSL_Ane67020.m	RLP	LRRNT_2|LRR_4|LRR_8|LRR_6|LRR_1|LRR_8|LRR_4|LRR_1|LRR_8|LRR_4|LRR_1|LRR_1|LRR_8|LRR_6|LRR_4|LRR_1|LRR_4|LRR_8|LRR_1|LRR_4|LRR_1|LRR_8|LRR_1|LRR_4|LRR_8|LRR_6|LRR_1|LRR_8|LRR_4|LRR_1|LRR_6|LRR_1|LRR_1|LRR_4|LRR_8|LRR_1|LRR_1|LRR_1|LRR_8|LRR_4|LRR_1|LRR_4|LRR_1|LRR_8|LRR_8|LRR_1|LRR_1|LRR_8|LRR_4|LRR_6|LRR_1|LRR_8|LRR_1|LRR_4|LRR_1|LRR_8|LRR_4|LRR_1|LRR_6|LRR_1	LRR-RLP
Adinel	Adinel_JAKNSL_Ane67035.m	RLK	LRRNT_2|LRR_8|LRR_4|LRR_6|LRR_1|LRR_6|LRR_8|LRR_1|LRR_4|LRR_1|LRR_4|LRR_1|PK_Tyr_Ser-Thr|Pkinase	LRR-RLK
Adinel	Adinel_JAKNSL_Ane67248.m	RLK	LRRNT_2|LRR_4|LRR_8|LRR_1|LRR_4|LRR_1|LRR_8|LRR_1|LRR_8|LRR_1|LRR_4|LRR_4|LRR_1|LRR_4|LRR_8|LRR_1|PK_Tyr_Ser-Thr|Pkinase	LRR-RLK
Adinel	Adinel_JAKNSL_Ane67251.m	RLP	LRR_8|LRR_4|LRR_4|LRR_1|LRR_4|LRR_1|LRR_8|LRR_1|LRR_8|LRR_1|LRR_4|LRR_1|LRR_1|LRR_4|LRR_8|DUF6570|LRR_4|LRR_1|LRR_1	LRR-RLP
Adinel	Adinel_JAKNSL_Ane67300.m	RLP	LRRNT_2|LRR_4|LRR_8|LRR_4|LRR_1|LRR_6|LRR_4|LRR_1|LRR_8|LRR_1|LRR_8|LRR_4|LRR_1|LRR_1|LRR_4|LRR_1|LRR_6|LRR_8|LRR_4|LRR_1|LRR_8|LRR_4|LRR_1|LRR_4|LRR_1|LRR_8|LRR_4|LRR_1|LRR_8|LRR_4|LRR_1|LRR_6|LRR_1|LRR_8|LRR_4|LRR_1|LRR_8|LRR_4|LRR_1|LRR_1|LRR_8|LRR_8|LRR_4|LRR_1|LRR_6|LRR_1|LRR_4|LRR_8|LRR_6|LRR_8|LRR_4|LRR_1|LRR_1|LRR_4|LRR_6	LRR-RLP
Adinel	Adinel_JAKNSL_Ane67519.m	RLK	GUB_WAK_bind|EGF_CA|EGF|EGF_3|EGF_CA|EGF_3|EGF|ABC1|PK_Tyr_Ser-Thr|Pkinase|ABC1	WAK-RLK
Adinel	Adinel_JAKNSL_Ane67520.m	RLK	GUB_WAK_bind|EGF_CA|EGF|EGF_3|EGF_CA|EGF_3|EGF|ABC1|PK_Tyr_Ser-Thr|Pkinase|ABC1	WAK-RLK
Adinel	Adinel_JAKNSL_Ane67812.m	RLK	Pkinase|PK_Tyr_Ser-Thr|Kinase-like|ABC1|Kdo|NAF	other-RLK
Adinel	Adinel_JAKNSL_Ane68531.m	RLK	PK_Tyr_Ser-Thr|Pkinase|ABC1|Kinase-like|Pkinase|ABC1	other-RLK
Adinel	Adinel_JAKNSL_Ane68793.m	RLK	LRRNT_2|LRR_8|LRR_4|LRR_4|LRR_1|LRR_4|LRR_1|LRR_8|LRR_1|LRR_1|LRR_8|LRR_8|LRR_1|LRR_8|LRR_8|LRR_4|LRR_8|LRR_1|LRR_8|LRR_4|LRR_8|LRR_4|ABC1|PK_Tyr_Ser-Thr|Pkinase	LRR-RLK
Adinel	Adinel_JAKNSL_Ane68814.m	RLK	PK_Tyr_Ser-Thr|Pkinase|Pkinase_fungal	other-RLK
Adinel	Adinel_JAKNSL_Ane68816.m	RLK	LysM|LysM|LysM|PK_Tyr_Ser-Thr|Pkinase|Pkinase_fungal	LysM-RLK
Adinel	Adinel_JAKNSL_Ane68829.m	RLK	LRRNT_2|LRR_8|LRR_4|LRR_8|LRR_4|LRR_1|LRR_8|LRR_4|LRR_1|LRR_4|LRR_1|LRR_4|LRR_8|LRR_1|LRR_4|LRR_1|LRRNT_2|LRR_8|LRR_4|LRR_1|ABC1|PK_Tyr_Ser-Thr|Pkinase|ABC1	LRR-RLK
Adinel	Adinel_JAKNSL_Ane69224.m	RLK	LRRNT_2|LRR_4|LRR_8|LRR_5|LRR_8|LRR_4|LRR_1|LRR_6|LRR_8|LRR_1|LRR_1|LRR_4|LRR_6|LRR_1|LRR_5|LRR_8|LRR_4|LRR_1|LRR_1|LRR_6|LRR_4|LRR_1|LRR_8|LRR_1|LRR_8|LRR_1|LRR_4|LRR_6|LRR_1|LRR_8|LRR_4|LRR_6|LRR_1|LRR_8|LRR_4|LRR_6|LRR_1|LRR_8|LRR_4|LRR_1|LRR_1|LRR_8|LRR_4|LRR_1|LRR_1|Island|LRR_8|LRR_4|LRR_1|LRR_4|ABC1|Pkinase|PK_Tyr_Ser-Thr|ABC1	LRR-RLK
Adinel	Adinel_JAKNSL_Ane69444.m	RLK	LRRNT_2|LRR_4|LRR_8|LRR_4|LRR_1|LRR_1|LRR_6|LRR_8|LRR_4|LRR_1|LRR_4|LRR_1|LRR_8|LRR_1|LRR_4|LRR_1|LRR_1|LRR_8|LRR_4|LRR_1|LRR_1|LRR_4|LRR_8|LRR_4|LRR_1|LRR_8|LRR_1|LRR_8|LRR_4|LRR_1|LRR_1|LRR_4|LRR_8|LRR_4|LRR_1|LRR_6|LRR_1|LRR_1|ABC1|Pkinase|PK_Tyr_Ser-Thr|ABC1|Pkinase|PK_Tyr_Ser-Thr	LRR-RLK
Adinel	Adinel_JAKNSL_Ane69560.m	RLK	PK_Tyr_Ser-Thr|Pkinase	other-RLK
Alsspi	Alsspi_Aspi01Gene00131.t1	RLK	LRRNT_2|LRR_8|LRR_4|LRR_1|LRR_1|LRR_4|LRR_8|LRR_4|LRR_1|LRR_8|LRR_4|LRR_1|LRR_4|LRR_1|LRR_8|LRR_8|LRR_4|LRR_1|LRR_8|LRR_4|LRR_1|LRR_4|LRR_1|LRR_8|LRR_1|LRR_4|LRR_1|LRR_8|LRR_1|LRR_8|LRR_4|LRR_1|LRR_1|LRR_8|LRR_4|LRR_1|LRR_8|LRR_4|LRR_1|LRR_8|LRR_1|LRR_8|LRR_4|LRR_1|LRR_1|LRR_8|LRR_4|LRR_1|LRR_1|LRR_1|LRR_8|LRR_4|LRR_4|LRR_1|LRR_1|Pkinase|PK_Tyr_Ser-Thr	LRR-RLK
Alsspi	Alsspi_Aspi01Gene00137.t1	RLK	LRRNT_2|LRR_4|LRR_8|LRR_1|LRR_4|LRR_1|LRR_8|LRR_1|LRR_4|LRR_1|LRR_4|LRR_8|LRR_4|LRR_1|LRR_1|LRR_8|LRR_4|LRR_1|LRR_4|LRR_1|LRR_8|LRR_4|LRR_1|LRR_1|LRR_8|LRR_4|LRR_1|LRR_1|LRR_1|LRR_8|LRR_1|LRR_4|LRR_1|LRR_8|LRR_1|LRR_4|LRR_1|Pkinase|PK_Tyr_Ser-Thr	LRR-RLK
Alsspi	Alsspi_Aspi01Gene00148.t1	RLP	LRR_8|LRR_4|LRR_1|LRR_1|LRR_8|LRR_4|LRR_1|LRR_1|LRR_1|TM_ErbB1|PALP	LRR-RLP
Alsspi	Alsspi_Aspi01Gene00317.t1	RLK	PK_Tyr_Ser-Thr|Pkinase	other-RLK
Alsspi	Alsspi_Aspi01Gene00332.t1	RLK	Pkinase|PK_Tyr_Ser-Thr	other-RLK
Alsspi	Alsspi_Aspi01Gene00350.t1	RLK	ABC1|PK_Tyr_Ser-Thr|Pkinase	other-RLK
Alsspi	Alsspi_Aspi01Gene00382.t1	RLK	LRRNT_2|LRR_1|LRR_4|LRR_1|LRR_4|LRR_1|LRR_4|LRR_1|LRR_8|LRR_1|LRR_4|LRR_1|LRR_1|LRR_4|LRR_8|LRR_4|LRR_1|LRR_4|LRR_1|LRR_4|LRR_1|LRR_8|LRR_4|LRR_1|LRR_1|LRR_8|LRR_4|LRR_1|LRR_8|LRR_1|LRR_4|LRR_1|LRR_8|LRR_1|LRR_1|LRR_4|LRR_1|LRR_8|LRR_4|Pkinase|PK_Tyr_Ser-Thr	LRR-RLK
Alsspi	Alsspi_Aspi01Gene00482.t1	RLK	Lectin_legB|Bact_lectin|PK_Tyr_Ser-Thr|Pkinase|Pkinase|PK_Tyr_Ser-Thr	Lectin-RLK
Alsspi	Alsspi_Aspi01Gene00717.t1	RLK	B_lectin|S_locus_glycop|PAN_2|PAN_1|ABC1|Pkinase|PK_Tyr_Ser-Thr|ABC1	Lectin-RLK
Alsspi	Alsspi_Aspi01Gene00721.t1	RLK	B_lectin|S_locus_glycop|PAN_2|PAN_1|ABC1|Pkinase|PK_Tyr_Ser-Thr|ABC1	Lectin-RLK
Alsspi	Alsspi_Aspi01Gene00974.t1	RLK	B_lectin|PAN_2|PAN_1|ABC1|Pkinase|PK_Tyr_Ser-Thr|ABC1	Lectin-RLK
Alsspi	Alsspi_Aspi01Gene00995.t1	RLK	RCC1_2|RCC1_2|RCC1_2|RCC1_2|RCC1_2|Pkinase|PK_Tyr_Ser-Thr	RCC1-RLK
Alsspi	Alsspi_Aspi01Gene01038.t1	RLK	B_lectin|S_locus_glycop|PAN_2|PAN_1|ABC1|Pkinase|PK_Tyr_Ser-Thr|ABC1	Lectin-RLK
Alsspi	Alsspi_Aspi01Gene01072.t1	RLK	Lectin_legB|ABC1|Pkinase|PK_Tyr_Ser-Thr|ABC1	Lectin-RLK
Alsspi	Alsspi_Aspi01Gene01077.t1	RLK	Lectin_legB|ABC1|Pkinase|PK_Tyr_Ser-Thr|ABC1	Lectin-RLK
Alsspi	Alsspi_Aspi01Gene01228.t1	RLK	ABC1|Pkinase|PK_Tyr_Ser-Thr|Pkinase|PK_Tyr_Ser-Thr|ABC1	other-RLK
Alsspi	Alsspi_Aspi01Gene01679.t1	RLK	LRRNT_2|LRR_8|LRR_1|LRR_4|LRR_8|LRR_1|LRR_4|LRR_1|LRR_1|LRR_8|LRR_4|LRR_1|LRR_8|LRR_1|LRR_1|PK_Tyr_Ser-Thr|Pkinase|PK_Tyr_Ser-Thr	LRR-RLK
Alsspi	Alsspi_Aspi01Gene02248.t1	RLK	ABC1|PK_Tyr_Ser-Thr|Pkinase|ABC1|Kinase-like	other-RLK
Alsspi	Alsspi_Aspi01Gene02782.t1	RLK	Malectin|ABC1|PK_Tyr_Ser-Thr|Pkinase|ABC1	Malectin-RLK
Alsspi	Alsspi_Aspi01Gene02785.t1	RLP	LRR_8|LRR_4|LRR_4|LRR_1|LRR_8|LRR_8|LRR_4|LRR_1|LRR_1|LRR_8|LRR_1|LRR_4|LRR_1|LRR_8|LRR_4|LRR_1|LRR_6|LRR_1|LRR_8|LRR_4|LRR_1|Malectin	LRR-Mal.-RLP
Alsspi	Alsspi_Aspi01Gene02876.t1	RLK	LRR_8|LRR_1|LRR_1|LRR_1|LRR_1|LRR_8|LRR_8|PK_Tyr_Ser-Thr|Pkinase	LRR-RLK
Alsspi	Alsspi_Aspi01Gene02877.t2	RLK	LRR_8|LRR_1|LRR_8|LRR_1|LRR_1|LRR_1|LRR_8|PK_Tyr_Ser-Thr|Pkinase	LRR-RLK
Alsspi	Alsspi_Aspi01Gene02878.t1	RLK	LRR_8|LRR_4|LRR_1|LRR_4|LRR_1|LRR_8|LRR_4|LRR_1|LRR_4|LRR_1|LRR_8|LRR_1|LRR_4|LRR_8|LRR_8|LRR_4|LRR_1|LRR_1|LRR_8|PK_Tyr_Ser-Thr|Pkinase	LRR-RLK
Alsspi	Alsspi_Aspi01Gene02880.t1	RLK	LRR_8|LRR_4|LRR_1|LRR_1|LRR_8|LRR_1|LRR_4|LRR_8|LRR_1|LRR_4|LRR_1|LRR_8|Pkinase|PK_Tyr_Ser-Thr|PK_Tyr_Ser-Thr|Pkinase	LRR-RLK
Alsspi	Alsspi_Aspi01Gene02882.t1	RLK	ABC1|PK_Tyr_Ser-Thr|Pkinase|ABC1|Kinase-like	other-RLK
Alsspi	Alsspi_Aspi01Gene02884.t1	RLK	ABC1|PK_Tyr_Ser-Thr|Pkinase|ABC1	other-RLK
Alsspi	Alsspi_Aspi01Gene02885.t1	RLK	LRRNT_2|ABC1|PK_Tyr_Ser-Thr|Pkinase|ABC1	LRR-RLK
Alsspi	Alsspi_Aspi01Gene02887.t1	RLK	ABC1|PK_Tyr_Ser-Thr|Pkinase|ABC1	other-RLK
Alsspi	Alsspi_Aspi01Gene02888.t1	RLK	LRRNT_2|LRR_4|LRR_8|LRR_1|LRR_1|LRR_8|LRR_1|LRR_8|LRR_1|LRR_1|LRR_4|LRR_8|LRR_1|LRR_4|LRR_1|LRR_4|PK_Tyr_Ser-Thr|Pkinase	LRR-RLK
Alsspi	Alsspi_Aspi01Gene02892.t1	RLK	LRRNT_2|LRR_4|LRR_8|LRR_1|LRR_8|LRR_1|LRR_8|LRR_1|LRR_1|LRR_4|LRR_8|LRR_1|LRR_4|LRR_1|LRR_4|ABC1|PK_Tyr_Ser-Thr|Pkinase|ABC1	LRR-RLK
Alsspi	Alsspi_Aspi01Gene02894.t2	RLK	LRRNT_2|LRR_4|LRR_8|LRR_1|LRR_8|LRR_1|LRR_8|LRR_1|LRR_1|LRR_4|LRR_8|LRR_1|LRR_4|LRR_1|LRR_4|ABC1|PK_Tyr_Ser-Thr|Pkinase|ABC1	LRR-RLK
Alsspi	Alsspi_Aspi01Gene02897.t1	RLK	LRRNT_2|LRR_4|LRR_8|LRR_1|LRR_8|LRR_1|LRR_8|LRR_1|LRR_1|LRR_4|LRR_8|LRR_1|LRR_4|LRR_1|LRR_4|ABC1|PK_Tyr_Ser-Thr|Pkinase|ABC1	LRR-RLK
Alsspi	Alsspi_Aspi01Gene02900.t1	RLK	LRR_8|LRR_4|LRR_4|LRR_1|LRR_1|LRR_8|LRR_1|LRR_8|LRR_1|LRR_1|LRR_4|LRR_8|LRR_1|LRR_4|LRR_4|LRR_1|LRR_4|LRR_8|PK_Tyr_Ser-Thr|Pkinase|PK_Tyr_Ser-Thr|Pkinase	LRR-RLK
Alsspi	Alsspi_Aspi01Gene02904.t1	RLK	LRR_8|LRR_4|LRR_4|LRR_1|LRR_1|LRR_8|LRR_4|LRR_1|LRR_1|LRR_1|LRR_8|LRR_1|LRR_4|LRR_8|LRR_1|LRR_4|LRR_4|LRR_1|LRR_8|LRR_4|LRR_1|LRR_4|LRR_1|LRR_8|PK_Tyr_Ser-Thr|Pkinase	LRR-RLK
Alsspi	Alsspi_Aspi01Gene02907.t1	RLK	LRR_8|LRR_4|LRR_1|LRR_1|LRR_8|LRR_1|LRR_4|LRR_8|LRR_1|LRR_1|LRR_4|LRR_8|LRR_4|LRR_1|PK_Tyr_Ser-Thr|Pkinase	LRR-RLK
Alsspi	Alsspi_Aspi01Gene02909.t1	RLK	Antistasin|PK_Tyr_Ser-Thr|Pkinase	other-RLK
Alsspi	Alsspi_Aspi01Gene03098.t1	RLK	LRRNT_2|LRR_8|LRR_4|LRR_1|LRR_8|LRR_1|LRR_8|LRR_4|LRR_1|LRR_4|LRR_1|LRR_8|LRR_1|DUF4690|PRIMA1|PK_Tyr_Ser-Thr|Pkinase	LRR-RLK
Alsspi	Alsspi_Aspi01Gene03173.t2	RLK	LRRNT_2|LRR_8|LRR_4|LRR_1|LRR_1|LRR_8|LRR_4|LRR_1|SAM_3|LRR_1|LRR_4|LRR_1|LRR_8|LRR_4|LRR_1|LRR_1|LRR_4|LRR_1|LRR_8|LRR_1|LRR_4|LRR_1|LRR_8|LRR_1|LRR_4|LRR_1|ABC1|PK_Tyr_Ser-Thr|Pkinase|ABC1	LRR-RLK
Alsspi	Alsspi_Aspi01Gene03198.t1	RLK	LRRNT_2|LRR_8|LRR_4|LRR_1|LRR_1|LRR_8|LRR_1|LRR_4|LRR_4|LRR_1|LRR_8|LRR_1|Pkinase|PK_Tyr_Ser-Thr|Kinase-like|Pkinase_fungal	LRR-RLK
Alsspi	Alsspi_Aspi01Gene03285.t1	RLK	LRRNT_2|LRR_8|LRR_4|LRR_4|LRR_1|LRR_1|LRR_4|LRR_8|LRR_4|LRR_1|LRR_4|LRR_1|LRR_8|LRR_8|LRR_4|LRR_1|LRR_4|LRR_8|LRR_4|LRR_1|LRR_8|LRR_4|LRR_1|LRR_1|LRR_4|LRR_1|LRR_8|LRR_1|LRR_4|LRR_1|LRR_8|LRR_1|LRR_8|LRR_4|LRR_1|LRR_1|LRR_8|LRR_4|LRR_1|LRR_1|LRR_4|LRR_1|LRR_8|LRR_1|LRR_4|LRR_1|LRR_1|LRR_8|LRR_4|LRR_1|LRR_1|LRR_8|LRR_1|LRR_4|LRR_8|LRR_1|LRR_4|LRR_1|Pkinase|PK_Tyr_Ser-Thr	LRR-RLK
Alsspi	Alsspi_Aspi01Gene03297.t1	RLK	LRRNT_2|LRR_8|LRR_1|LRR_4|LRR_1|LRR_8|LRR_6|LRR_4|LRR_1|LRR_8|LRR_1|LRR_6|LRR_4|LRR_1|LRR_1|LRR_8|LRR_4|LRR_1|LRR_4|LRR_1|LRR_8|LRR_6|LRR_8|LRR_1|LRR_4|LRR_1|LRR_6|LRR_1|LRR_1|LRR_4|LRR_8|LRR_1|LRR_4|LRR_1|LRR_8|LRR_1|LRR_6|LRR_4|LRR_1|LRR_1|Pkinase|PK_Tyr_Ser-Thr	LRR-RLK
Alsspi	Alsspi_Aspi01Gene03653.t1	RLK	LRRNT_2|LRR_8|LRR_4|LRR_1|LRR_4|LRR_8|LRR_4|LRR_1|LRR_4|LRR_1|LRR_1|LRR_8|LRR_4|LRR_1|LRR_8|LRR_4|LRR_1|LRR_8|LRR_4|LRR_1|LRR_4|LRR_1|LRR_4|LRR_1|LRR_8|LRR_4|LRR_1|LRR_1|LRR_8|LRR_4|LRR_1|LRR_4|LRR_8|LRR_1|LRR_4|LRR_8|LRR_1|LRR_4|LRR_1|LRR_4|LRR_1|LRR_8|LRR_1|Pkinase|PK_Tyr_Ser-Thr	LRR-RLK
Alsspi	Alsspi_Aspi01Gene03685.t1	RLK	LRRNT_2|LRR_8|LRR_4|LRR_1|LRR_8|LRR_4|LRR_1|LRR_4|LRR_1|LRR_8|LRR_1|LRR_1|PK_Tyr_Ser-Thr|Pkinase	LRR-RLK
Alsspi	Alsspi_Aspi01Gene03698.t1	RLK	Pkinase|PK_Tyr_Ser-Thr	other-RLK
Alsspi	Alsspi_Aspi01Gene03865.t1	RLK	B_lectin|B_lectin|S_locus_glycop|PAN_2|PAN_1|ABC1|Pkinase|PK_Tyr_Ser-Thr|Kinase-like|ABC1	Lectin-RLK
Alsspi	Alsspi_Aspi01Gene03866.t1	RLK	B_lectin|B_lectin|S_locus_glycop|PAN_1|PAN_2|Pkinase|PK_Tyr_Ser-Thr|ABC1	Lectin-RLK
Alsspi	Alsspi_Aspi01Gene03867.t1	RLK	B_lectin|B_lectin|S_locus_glycop|PepSY_TM_like_2|ABC1|Pkinase|PK_Tyr_Ser-Thr|ABC1	Lectin-RLK
Alsspi	Alsspi_Aspi01Gene04173.t2	RLK	Lectin_C|MHYT|Pkinase|PK_Tyr_Ser-Thr	Lectin-RLK
Alsspi	Alsspi_Aspi01Gene04268.t1	RLK	LRRNT_2|LRR_8|LRR_4|LRR_8|LRR_1|LRR_4|LRR_8|LRR_4|LRR_1|LRR_8|LRR_1|LRR_4|LRR_1|ABC1|Pkinase|PK_Tyr_Ser-Thr|ABC1	LRR-RLK
Alsspi	Alsspi_Aspi01Gene04927.t1	RLK	B_lectin|PAN_2|PAN_1|ABC1|Pkinase|PK_Tyr_Ser-Thr|ABC1	Lectin-RLK
Alsspi	Alsspi_Aspi01Gene04952.t1	RLK	PK_Tyr_Ser-Thr|Pkinase|ABC1|ABC1	other-RLK
Alsspi	Alsspi_Aspi01Gene05218.t1	RLK	LRRNT_2|LRR_8|LRR_4|LRR_1|LRR_1|LRR_8|LRR_4|LRR_1|LRR_1|LRR_1|PRIMA1|Pkinase|PK_Tyr_Ser-Thr|Kinase-like	LRR-RLK
Alsspi	Alsspi_Aspi01Gene05230.t1	RLK	B_lectin|PAN_1|Pkinase|PK_Tyr_Ser-Thr|ABC1|gag_pre-integrs|rve	Lectin-RLK
Alsspi	Alsspi_Aspi01Gene05274.t1	RLK	LRRNT_2|LRR_8|LRR_4|LRR_1|LRR_8|LRR_1|LRR_4|LRR_1|Pkinase|PK_Tyr_Ser-Thr	LRR-RLK
Alsspi	Alsspi_Aspi01Gene05309.t1	RLK	LRRNT_2|LRR_4|LRR_8|LRR_1|LRR_4|LRR_1|LRR_1|LRR_8|LRR_4|LRR_8|LRR_1|LRR_8|LRR_4|LRR_1|LRR_1|LRR_8|LRR_4|LRR_1|LRR_1|LRR_8|LRR_4|LRR_1|LRR_1|LRR_8|LRR_4|LRR_1|LRR_8|LRR_1|LRR_4|LRR_1|LRR_1|LRR_8|LRR_4|LRR_4|LRR_1|LRR_1|LRR_8|LRR_1|LRR_1|LRR_4|LRR_8|LRR_1|Pkinase|PK_Tyr_Ser-Thr	LRR-RLK
Alsspi	Alsspi_Aspi01Gene05310.t1	RLK	LRRNT_2|LRR_4|LRR_8|LRR_1|LRR_4|LRR_1|LRR_1|LRR_8|LRR_4|LRR_8|LRR_1|LRR_8|LRR_4|LRR_1|LRR_1|LRR_8|LRR_4|LRR_1|LRR_1|LRR_8|LRR_4|LRR_1|LRR_1|LRR_8|LRR_4|LRR_1|LRR_8|LRR_1|LRR_4|LRR_1|LRR_1|LRR_8|LRR_4|LRR_4|LRR_1|LRR_1|LRR_8|LRR_1|LRR_1|LRR_4|LRR_8|LRR_1|Pkinase|PK_Tyr_Ser-Thr	LRR-RLK
Alsspi	Alsspi_Aspi01Gene05311.t1	RLK	LRRNT_2|LRR_4|LRR_8|LRR_1|LRR_4|LRR_1|LRR_1|LRR_8|LRR_4|LRR_8|LRR_1|LRR_8|LRR_4|LRR_1|LRR_1|LRR_8|LRR_4|LRR_1|LRR_1|LRR_8|LRR_4|LRR_1|LRR_1|LRR_8|LRR_4|LRR_1|LRR_8|LRR_1|LRR_4|LRR_1|LRR_1|LRR_8|LRR_4|LRR_4|LRR_1|LRR_1|LRR_8|LRR_1|LRR_1|LRR_4|LRR_8|LRR_1|Pkinase|PK_Tyr_Ser-Thr	LRR-RLK
Alsspi	Alsspi_Aspi01Gene05348.t1	RLP	LRR_8|LRR_4|LRR_1|LRR_6|LRR_8|LRR_1|LRR_6|LRR_1|LRR_4|LRR_4|LRR_1|LRR_8|LRR_6|LRR_4|LRR_1|LRR_6|LRR_4|LRR_1	LRR-RLP
Alsspi	Alsspi_Aspi01Gene05532.t1	RLK	LRRNT_2|LRR_4|LRR_8|LRR_1|LRR_4|LRR_1|LRR_8|LRR_4|LRR_1|LRR_8|LRR_4|LRR_8|LRR_1|LRR_8|LRR_4|LRR_1|LRR_8|LRR_1|LRR_4|LRR_1|LRR_8|LRR_1|LRR_4|LRR_1|LRR_1|LRR_8|LRR_4|LRR_1|LRR_4|LRR_1|LRR_8|LRR_4|LRR_1|LRR_4|LRR_1|LRR_8|LRR_4|LRR_1|LRR_1|LRR_8|LRR_1|LRR_1|LRR_4|LRR_8|LRR_8|LRR_1|Pkinase|PK_Tyr_Ser-Thr	LRR-RLK
Alsspi	Alsspi_Aspi01Gene05820.t1	RLK	GUB_WAK_bind|WAK_assoc|Pkinase|PK_Tyr_Ser-Thr|Kinase-like	WAK-RLK
Alsspi	Alsspi_Aspi01Gene06141.t1	RLP	LRR_1|LRR_8|LRR_4|LRR_1|LRR_1|LRR_8|LRR_4|LRR_1|LRR_4|LRR_1	LRR-RLP
Alsspi	Alsspi_Aspi01Gene06145.t1	RLK	LRRNT_2|LRR_8|LRR_4|LRR_1|LRR_1|LRR_8|LRR_4|LRR_1|LRR_1|LRR_4|LRR_8|LRR_4|LRR_1|LRR_4|LRR_1|LRR_8|LRR_1|LRR_4|LRR_1|LRR_8|LRR_1|LRR_4|LRR_8|LRR_1|LRR_1|LRR_8|LRR_1|LRR_4|LRR_1|LRR_8|LRR_4|LRR_1|LRR_1|LRR_8|LRR_8|LRR_4|LRR_1|LRR_1|LRR_1|LRR_8|LRR_1|LRR_8|LRR_4|LRR_1|LRR_1|LRR_1|LRR_4|LRR_8|LRR_1|LRR_4|LRR_1|LRR_8|LRR_8|LRR_4|LRR_1|LRR_1|LRR_8|LRR_4|LRR_1|ABC1|Pkinase|PK_Tyr_Ser-Thr|ABC1	LRR-RLK
Alsspi	Alsspi_Aspi01Gene06148.t1	RLK	B_lectin|S_locus_glycop|PAN_1|PAN_2|Pkinase|PK_Tyr_Ser-Thr|ABC1	Lectin-RLK
Alsspi	Alsspi_Aspi01Gene06193.t1	RLK	LRRNT_2|LRR_8|LRR_4|LRR_1|LRR_1|LRR_8|LRR_4|LRR_1|LRR_1|ABC1|PK_Tyr_Ser-Thr|Pkinase|ABC1	LRR-RLK
Alsspi	Alsspi_Aspi01Gene06200.t1	RLK	LRRNT_2|LRR_1|LRR_8|LRR_4|LRR_1|LRR_6|LRR_4|LRR_1|LRR_8|LRR_1|LRR_4|LRR_1|LRR_6|LRR_1|LRR_8|LRR_6|LRR_4|LRR_1|LRR_8|LRR_1|LRR_4|LRR_1|LRR_1|PK_Tyr_Ser-Thr|Pkinase|ABC1|ABC1|Kinase-like	LRR-RLK
Alsspi	Alsspi_Aspi01Gene06244.t1	RLK	B_lectin|S_locus_glycop|Pkinase|PK_Tyr_Ser-Thr|APH|ABC1	Lectin-RLK
Alsspi	Alsspi_Aspi01Gene06248.t1	RLK	KIP1|B_lectin|S_locus_glycop|Pkinase|PK_Tyr_Ser-Thr|APH|ABC1	Lectin-RLK
Alsspi	Alsspi_Aspi01Gene06460.t1	RLK	Lectin_legB|Bact_lectin|Lectin_leg-like|Pkinase|PK_Tyr_Ser-Thr|APH|ABC1	Lectin-RLK
Alsspi	Alsspi_Aspi01Gene06464.t1	RLK	Lectin_legB|Bact_lectin|Lectin_leg-like|Lectin_leg-like|Pkinase|PK_Tyr_Ser-Thr|APH|ABC1	Lectin-RLK
Alsspi	Alsspi_Aspi01Gene06471.t1	RLP	LRRNT_2|LRR_8|LRR_4|LRR_1|LRR_1|LRR_8|Transposase_31|LRR_4|LRR_1|LRR_1|LRR_8|LRR_4|LRR_1|LRR_1|LRR_8|LRR_4|LRR_1|LRR_1|LRR_8|LRR_4|LRR_1|LRR_1|LRR_1|LRR_8|LRR_8|LRR_1|LRR_8|LRR_4|LRR_1|LRR_8|LRR_1|LRR_1|LRR_8|LRR_4|LRR_1|LRR_1|LRR_8|LRR_4|LRR_1|LRR_1|LRR_8|LRR_1|LRR_4|LRR_8|LRR_1|LRR_4|LRR_1	LRR-RLP
Alsspi	Alsspi_Aspi01Gene06475.t1	RLK	Lectin_legB|Bact_lectin|ABC1|PK_Tyr_Ser-Thr|Pkinase|ABC1	Lectin-RLK
Alsspi	Alsspi_Aspi01Gene06491.t1	RLK	Lectin_legB|Bact_lectin|Lectin_leg-like|Lectin_leg-like|Pkinase|PK_Tyr_Ser-Thr	Lectin-RLK
Alsspi	Alsspi_Aspi01Gene06496.t1	RLK	Lectin_legB|Bact_lectin|Lectin_leg-like|Lectin_leg-like|Pkinase|PK_Tyr_Ser-Thr	Lectin-RLK
Alsspi	Alsspi_Aspi01Gene06500.t1	RLK	Lectin_legB|Bact_lectin|Lectin_leg-like|Lectin_leg-like|Pkinase|PK_Tyr_Ser-Thr	Lectin-RLK
Alsspi	Alsspi_Aspi01Gene06503.t1	RLK	Lectin_legB|Bact_lectin|Lectin_leg-like|Lectin_leg-like|Pkinase|PK_Tyr_Ser-Thr	Lectin-RLK
Alsspi	Alsspi_Aspi01Gene06545.t1	RLK	B_lectin|B_lectin|S_locus_glycop|PAN_2|Pkinase|PK_Tyr_Ser-Thr|APH|ABC1	Lectin-RLK
Alsspi	Alsspi_Aspi01Gene06551.t1	RLK	B_lectin|B_lectin|S_locus_glycop|PAN_2|Pkinase|PK_Tyr_Ser-Thr|APH|ABC1	Lectin-RLK
Alsspi	Alsspi_Aspi01Gene06759.t1	RLK	ABC1|Pkinase|PK_Tyr_Ser-Thr|ABC1	other-RLK
Alsspi	Alsspi_Aspi01Gene06763.t1	RLK	ABC1|Pkinase|PK_Tyr_Ser-Thr|ABC1	other-RLK
Alsspi	Alsspi_Aspi01Gene06766.t1	RLK	ABC1|Pkinase|PK_Tyr_Ser-Thr|Kinase-like|ABC1	other-RLK
Alsspi	Alsspi_Aspi01Gene06767.t1	RLK	ABC1|Pkinase|PK_Tyr_Ser-Thr|Kinase-like|ABC1	other-RLK
Alsspi	Alsspi_Aspi01Gene06769.t1	RLK	ABC1|Pkinase|PK_Tyr_Ser-Thr|ABC1	other-RLK
Alsspi	Alsspi_Aspi01Gene06771.t1	RLK	ABC1|Pkinase|PK_Tyr_Ser-Thr|ABC1	other-RLK
Alsspi	Alsspi_Aspi01Gene07031.t1	RLK	PK_Tyr_Ser-Thr|Pkinase	other-RLK
Alsspi	Alsspi_Aspi01Gene07157.t1	RLK	LRRNT_2|LRR_1|LRR_8|LRR_5|LRR_4|LRR_6|LRR_8|LRR_1|LRR_6|LRR_4|LRR_1|LRR_1|LRR_5|LRR_8|LRR_4|LRR_6|LRR_1|LRR_5|LRR_1|LRR_8|LRR_1|LRR_4|LRR_6|LRR_1|LRR_5|LRR_6|LRR_8|LRR_4|LRR_1|LRR_6|LRR_1|LRR_8|LRR_4|LRR_1|LRR_6|LRR_1|LRR_8|LRR_4|LRR_6|LRR_4|LRR_1|LRR_8|LRR_4|LRR_1|LRR_1|LRR_4|LRR_8|LRR_1|LRR_8|LRR_1|LRR_4|LRR_1|LRR_8|LRR_4|LRR_1|LRR_1|ABC1|PK_Tyr_Ser-Thr|Pkinase|ABC1	LRR-RLK
Alsspi	Alsspi_Aspi01Gene07165.t1	RLK	ABC1|Pkinase|PK_Tyr_Ser-Thr|ABC1	other-RLK
Alsspi	Alsspi_Aspi01Gene07167.t1	RLK	ABC1|Pkinase|PK_Tyr_Ser-Thr|ABC1	other-RLK
Alsspi	Alsspi_Aspi01Gene07349.t1	RLK	Malectin|Malectin_like|Malectin|PK_Tyr_Ser-Thr|Pkinase	Malectin-RLK
Alsspi	Alsspi_Aspi01Gene07736.t1	RLK	Pkinase|PK_Tyr_Ser-Thr|ABC1|Kdo|ABC1|Kinase-like|APH|EF-hand_7	other-RLK
Alsspi	Alsspi_Aspi01Gene07819.t1	RLK	LRRNT_2|LRR_8|LRR_4|LRR_1|LRR_1|LRR_8|LRR_4|LRR_1|LRR_1|LRR_1|Pkinase|PK_Tyr_Ser-Thr|Kinase-like	LRR-RLK
Alsspi	Alsspi_Aspi01Gene07820.t1	RLK	LRRNT_2|LRR_8|LRR_4|LRR_1|LRR_1|LRR_8|LRR_4|LRR_1|LRR_1|LRR_1|Pkinase|PK_Tyr_Ser-Thr|Kinase-like	LRR-RLK
Alsspi	Alsspi_Aspi01Gene07852.t1	RLK	LRRNT_2|LRR_8|LRR_4|LRR_8|LRR_4|LRR_1|LRR_4|LRR_1|LRR_8|LRR_4|LRR_1|Pkinase|PK_Tyr_Ser-Thr	LRR-RLK
Alsspi	Alsspi_Aspi01Gene08543.t1	RLK	RCC1_2|RCC1_2|RCC1_2|RCC1_2|RCC1_2|ABC1|Pkinase|PK_Tyr_Ser-Thr	RCC1-RLK
Alsspi	Alsspi_Aspi01Gene08663.t1	RLK	Stress-antifung|Stress-antifung|PRIMA1|Haspin_kinase|ABC1|Pkinase|PK_Tyr_Ser-Thr|ABC1|Haspin_kinase	CRR-RLK
Alsspi	Alsspi_Aspi01Gene08762.t1	RLK	LRRNT_2|LRR_8|LRR_4|LRR_4|LRR_1|LRR_8|LRR_4|LRR_1|LRR_8|LRR_4|LRR_1|LRR_1|ABC1|Pkinase|PK_Tyr_Ser-Thr|APH|ABC1	LRR-RLK
Alsspi	Alsspi_Aspi01Gene09201.t1	RLK	zf-CCHC|DUF508|PK_Tyr_Ser-Thr|Pkinase|APH	other-RLK
Alsspi	Alsspi_Aspi01Gene09216.t1	RLP	LRR_8|LRR_4|LRR_1|LRR_4|LRR_1|LRR_8|LRR_1|LRR_8|LRR_4|LRR_1|LRR_1|LRR_4|LRR_8|LRR_1|LRR_1	LRR-RLP
Alsspi	Alsspi_Aspi01Gene09235.t1	RLK	PK_Tyr_Ser-Thr|Pkinase	other-RLK
Alsspi	Alsspi_Aspi01Gene09242.t1	RLK	Pkinase|PK_Tyr_Ser-Thr|APH|Kdo|APH|EF-hand_8|EF-hand_7|EF-hand_1|EF-hand_6|EF-hand_5	other-RLK
Alsspi	Alsspi_Aspi01Gene09514.t1	RLK	Pkinase|PK_Tyr_Ser-Thr|Pkinase_fungal	other-RLK
Alsspi	Alsspi_Aspi01Gene09567.t1	RLK	Lectin_legB|Bact_lectin|Pkinase|PK_Tyr_Ser-Thr|ABC1|ABC1|Kinase-like|Pkinase_fungal	Lectin-RLK
Alsspi	Alsspi_Aspi01Gene09575.t1	RLK	LRRNT_2|LRR_8|LRR_4|LRR_1|LRR_1|LRR_8|LRR_1|LRR_4|LRR_4|LRR_1|LRR_4|LRR_1|LRR_8|LRR_4|LRR_8|LRR_4|LRR_1|LRR_8|LRR_4|LRR_1|LRR_4|LRR_1|LRR_4|LRR_1|LRR_8|LRR_4|LRR_1|LRR_4|LRR_1|LRR_8|LRR_1|LRR_4|LRR_1|LRR_1|LRR_8|LRR_4|LRR_1|LRR_8|LRR_4|LRR_1|LRR_1|LRR_1|LRR_8|LRR_4|LRR_1|LRR_8|LRR_1|Pkinase|PK_Tyr_Ser-Thr|APH|Pkinase_fungal	LRR-RLK
Alsspi	Alsspi_Aspi01Gene09700.t1	RLK	Pkinase|PK_Tyr_Ser-Thr	other-RLK
Alsspi	Alsspi_Aspi01Gene09702.t1	RLK	Shisa|Pkinase|PK_Tyr_Ser-Thr	other-RLK
Alsspi	Alsspi_Aspi01Gene09784.t1	RLK	SPARK|PK_Tyr_Ser-Thr|Pkinase	SPARK-RLK
Alsspi	Alsspi_Aspi01Gene09858.t1	RLK	SPARK|ABC1|Pkinase|PK_Tyr_Ser-Thr|ABC1	SPARK-RLK
Alsspi	Alsspi_Aspi01Gene09888.t1	RLK	LRRNT_2|LRR_8|LRR_4|LRR_4|LRR_1|LRR_6|LRR_8|LRR_1|LRR_4|LRR_1|LRR_6|LRR_4|LRR_1|LRR_8|LRR_4|LRR_1|LRR_4|LRR_1|LRR_6|LRR_8|LRR_1|LRR_8|LRR_4|LRR_1|LRR_1|LRR_8|LRR_8|LRR_4|LRR_1|LRR_1|LRR_8|LRR_4|LRR_1|LRR_6|LRR_8|LRR_1|LRR_8|LRR_4|LRR_1|LRR_4|LRR_8|LRR_4|LRR_1|LRR_4|LRR_1|LRR_8|LRR_4|LRR_1|LRR_1|LRR_4|LRR_1|LRR_8|LRR_1|LRR_4|LRR_1|LRR_8|LRR_4|LRR_1|LRR_4|LRR_1|LRR_8|LRR_1|LRR_4|LRR_1|LRR_8|LRR_1|LRR_6|LRR_4|LRR_1|LRR_1|Pkinase|PK_Tyr_Ser-Thr	LRR-RLK
Alsspi	Alsspi_Aspi01Gene09963.t1	RLK	Pkinase|PK_Tyr_Ser-Thr|Kdo|Kinase-like|SPARC_Ca_bdg|AIF-1|EF-hand_8|DUF5580_M|EF-hand_7|EF-hand_4|EF-hand_1|EF-hand_6|EF-hand_5|EF-hand_9|EF-hand_8|EF-hand_1|EF-hand_6|EF-hand_5|DUF5580_M|EF-hand_8|SPARC_Ca_bdg|EF-hand_4|AIF-1|EFhand_Ca_insen|EF-hand_7|EF-hand_1|EF-hand_6|EF-hand_5|EF-hand_9|EF-hand_8|EF-hand_1|EF-hand_6|EF-hand_5	other-RLK
Alsspi	Alsspi_Aspi01Gene10072.t1	RLK	LRRNT_2|LRR_8|LRR_4|LRR_6|LRR_4|LRR_1|LRR_6|LRR_4|LRR_1|LRR_8|LRR_4|LRR_1|LRR_1|LRR_8|LRR_4|LRR_1|LRR_4|LRR_6|LRR_1|LRR_8|LRR_1|LRR_4|LRR_1|LRR_8|LRR_1|LRR_4|LRR_6|LRR_8|LRR_4|LRR_1|LRR_4|LRR_1|LRR_8|LRR_4|LRR_1|LRR_8|LRR_1|LRR_8|LRR_4|LRR_1|LRR_6|LRR_1|LRR_1|LRR_4|LRR_8|LRR_4|LRR_1|LRR_6|LRR_1|PK_Tyr_Ser-Thr|Pkinase|ABC1|Pkinase_fungal|ABC1	LRR-RLK
Alsspi	Alsspi_Aspi01Gene10095.t1	RLK	LRRNT_2|LRR_4|LRR_8|LRR_8|LRR_4|LRR_1|LRR_8|LRR_1|LRR_4|LRR_1|LRR_8|LRR_4|LRR_1|LRR_1|ABC1|PK_Tyr_Ser-Thr|Pkinase|ABC1	LRR-RLK
Alsspi	Alsspi_Aspi01Gene10250.t1	RLP	LRR_4|LRR_8|LRR_4|LRR_1|LRR_1|LRR_8|LRR_8|LRR_4|LRR_1|LRR_8|LRR_4|LRR_1|LRR_4|LRR_8|LRR_4|LRR_1|LRR_4|LRR_1|LRR_8|LRR_1|LRR_4|LRR_1|LRR_1	LRR-RLP
Alsspi	Alsspi_Aspi01Gene10251.t1	RLP	LRR_4|LRR_8|LRR_4|LRR_1|LRR_1|LRR_8|LRR_4|LRR_1|LRR_8|LRR_1|LRR_4|LRR_1	LRR-RLP
Alsspi	Alsspi_Aspi01Gene10263.t2	RLK	Malectin_like|Malectin|LRRNT_2|LRR_8|LRR_4|LRR_1|LRR_8|LRR_4|LRR_1|PK_Tyr_Ser-Thr|Pkinase|ABC1|ABC1|SprA-related	LRR-Mal.-RLK
Alsspi	Alsspi_Aspi01Gene10397.t1	RLK	Lectin_legB|Bact_lectin|Pkinase|PK_Tyr_Ser-Thr|Lectin_legB|Kinase-like	Lectin-RLK
Alsspi	Alsspi_Aspi01Gene10443.t1	RLK	Pkinase|PK_Tyr_Ser-Thr|Kdo	other-RLK
Alsspi	Alsspi_Aspi01Gene10500.t1	RLK	GUB_WAK_bind|EGF_3|Sema4F_C|EGF_3|Pkinase|PK_Tyr_Ser-Thr|ABC1	WAK-RLK
Alsspi	Alsspi_Aspi01Gene10656.t1	RLK	LRRNT_2|LRR_8|LRR_4|LRR_1|LRR_1|LRR_8|LRR_4|LRR_1|LRR_8|LRR_1|LRR_8|LRR_4|LRR_8|LRR_1|LRR_4|LRR_1|LRR_8|LRR_1|LRR_4|LRR_1|LRR_1|LRR_8|LRR_1|LRR_4|LRR_1|LRR_8|ABC1|Pkinase|PK_Tyr_Ser-Thr|ABC1	LRR-RLK
Alsspi	Alsspi_Aspi01Gene10850.t1	RLK	Ricin_B_lectin|DUF642|PK_Tyr_Ser-Thr|Pkinase	Lectin-RLK
Alsspi	Alsspi_Aspi01Gene10856.t1	RLK	Ricin_B_lectin|DUF642|Pkinase|PK_Tyr_Ser-Thr|APH|ABC1	Lectin-RLK
Alsspi	Alsspi_Aspi01Gene10862.t1	RLK	Ricin_B_lectin|DUF642|Pkinase|PK_Tyr_Ser-Thr|APH|ABC1	Lectin-RLK
Alsspi	Alsspi_Aspi01Gene10866.t1	RLK	Ricin_B_lectin|DUF642|PK_Tyr_Ser-Thr|Pkinase	Lectin-RLK
Alsspi	Alsspi_Aspi01Gene11016.t1	RLK	Pkinase|PK_Tyr_Ser-Thr	other-RLK
Alsspi	Alsspi_Aspi01Gene11020.t1	RLK	SPARK|TM_ErbB1|ABC1|Pkinase|PK_Tyr_Ser-Thr|ABC1|APH|Pkinase_fungal	SPARK-RLK
Alsspi	Alsspi_Aspi01Gene11147.t1	RLK	MGC-24|PK_Tyr_Ser-Thr|Pkinase|Kinase-like|PhoU	other-RLK
Alsspi	Alsspi_Aspi01Gene11205.t1	RLK	PK_Tyr_Ser-Thr|Pkinase	other-RLK
Alsspi	Alsspi_Aspi01Gene11347.t1	RLK	LRRNT_2|LRRNT_2|LRR_1|LRR_8|LRR_4|LRR_1|LRR_6|LRR_4|LRR_1|LRR_8|LRR_1|LRR_4|LRR_1|LRR_8|LRR_1|LRR_8|LRR_1|LRR_4|LRR_6|LRR_6|LRR_8|LRR_1|LRR_4|LRR_1|LRR_1|Insulin_TMD|PK_Tyr_Ser-Thr|Pkinase|ABC1|ABC1|Kinase-like	LRR-RLK
Alsspi	Alsspi_Aspi01Gene11384.t1	RLK	Pkinase|PK_Tyr_Ser-Thr|ABC1|Kinase-like|Kdo|ABC1|NAF	other-RLK
Alsspi	Alsspi_Aspi01Gene11789.t1	RLP	LRRNT_2|LRR_8|LRR_1|LRR_4|LRR_6|LRR_1|LRR_8|LRR_4|LRR_1|LRR_6|LRR_1|LRR_8|LRR_4|LRR_1|LRR_1|LRR_8|LRR_4|LRR_1|LRR_1|LRR_8|LRR_4|LRR_1|LRR_4|LRR_1|LRR_8|LRR_4|LRR_8|LRR_1|LRR_8|LRR_4|LRR_6|LRR_4|LRR_1|LRR_8|LRR_1|LRR_4|LRR_8|LRR_4|LRR_4|LRR_1|LRR_4|LRR_1|LRR_8|LRR_6|LRR_4|LRR_1|LRR_6|LRR_1|LRR_8|LRR_1|LRR_4|LRR_8|LRR_4|LRR_1|LRR_6|LRR_4|LRR_1	LRR-RLP
Alsspi	Alsspi_Aspi01Gene11875.t1	RLK	ABC1|Pkinase|PK_Tyr_Ser-Thr|ABC1	other-RLK
Alsspi	Alsspi_Aspi01Gene11881.t1	RLK	ABC1|Pkinase|PK_Tyr_Ser-Thr|ABC1	other-RLK
Alsspi	Alsspi_Aspi01Gene12014.t1	RLK	Ty3_capsid|Retrotrans_gag|LRRNT_2|LRR_4|LRR_8|LRR_1|LRR_1|LRR_8|LRR_4|LRR_1|LRR_4|LRR_1|LRR_8|LRR_1|LRR_4|LRR_4|LRR_1|LRR_8|LRR_1|LRR_8|LRR_4|LRR_1|LRR_4|LRR_1|LRR_8|LRR_1|LRR_4|LRR_8|LRR_1|LRR_4|LRR_1|LRR_8|LRR_1|LRR_8|LRR_4|LRR_1|LRR_8|LRR_1|LRR_8|LRR_4|LRR_1|LRR_4|LRR_1|LRR_8|LRR_1|LRR_4|LRR_1|LRR_8|LRR_1|LRR_1|LRR_4|LRR_8|LRR_1|LRR_4|LRR_1|LRR_1|LRR_8|LRR_1|LRR_1|LRR_8|LRR_4|LRR_1|ABC1|Pkinase|PK_Tyr_Ser-Thr|ABC1	LRR-RLK
Alsspi	Alsspi_Aspi01Gene12015.t1	RLK	Ty3_capsid|Retrotrans_gag|LRRNT_2|LRR_4|LRR_8|LRR_1|LRR_1|LRR_8|LRR_4|LRR_1|LRR_4|LRR_1|LRR_8|LRR_1|LRR_4|LRR_4|LRR_1|LRR_8|LRR_1|LRR_8|LRR_4|LRR_1|LRR_4|LRR_1|LRR_8|LRR_1|LRR_4|LRR_8|LRR_1|LRR_4|LRR_1|LRR_8|LRR_1|LRR_8|LRR_4|LRR_1|LRR_8|LRR_1|LRR_8|LRR_4|LRR_1|LRR_4|LRR_1|LRR_8|LRR_1|LRR_4|LRR_1|LRR_8|LRR_1|LRR_1|LRR_4|LRR_8|LRR_1|LRR_4|LRR_1|LRR_1|LRR_8|LRR_1|LRR_1|LRR_8|LRR_4|LRR_1|ABC1|Pkinase|PK_Tyr_Ser-Thr|ABC1	LRR-RLK
Alsspi	Alsspi_Aspi01Gene12223.t1	RLK	Stress-antifung|Stress-antifung|ABC1|Pkinase|PK_Tyr_Ser-Thr|ABC1	CRR-RLK
Alsspi	Alsspi_Aspi01Gene12224.t1	RLK	Stress-antifung|Stress-antifung|ABC1|Pkinase|PK_Tyr_Ser-Thr|ABC1	CRR-RLK
Alsspi	Alsspi_Aspi01Gene12225.t1	RLK	Stress-antifung|Stress-antifung|ABC1|PK_Tyr_Ser-Thr|Pkinase|ABC1	CRR-RLK
Alsspi	Alsspi_Aspi01Gene12236.t1	RLK	Stress-antifung|Stress-antifung|ABC1|PK_Tyr_Ser-Thr|Pkinase|ABC1	CRR-RLK
Alsspi	Alsspi_Aspi01Gene12447.t1	RLP	LRR_8|LRR_4|LRR_1|LRR_6|LRR_4|LRR_1|LRR_8|LRR_6|LRR_1|LRR_4|LRR_1|LRR_8|LRR_6|LRR_1|LRR_6|LRR_8|LRR_4|LRR_1|LRR_6|LRR_1|LRR_8|LRR_4|LRR_1|LRR_6|LRR_1	LRR-RLP
Alsspi	Alsspi_Aspi01Gene12449.t1	RLK	LRR_8|LRR_4|LRR_1|LRR_4|LRR_8|LRR_4|LRR_1|LRR_4|LRR_1|LRR_8|LRR_4|LRR_8|LRR_1|LRR_1|LRR_4|LRR_1|PK_Tyr_Ser-Thr|Pkinase	LRR-RLK
Alsspi	Alsspi_Aspi01Gene12532.t1	RLK	LRRNT_2|LRR_8|LRR_4|LRR_8|LRR_1|LRR_1|LRR_4|LRR_1|LRR_4|LRR_1|PK_Tyr_Ser-Thr|Pkinase	LRR-RLK
Alsspi	Alsspi_Aspi01Gene12746.t1	RLK	LRRNT_2|LRR_8|LRR_4|LRR_8|LRR_1|LRR_1|LRR_4|LRR_1|LRR_8|LRR_1|LRR_4|LRR_1|LRR_8|LRR_4|LRR_1|LRR_8|LRR_4|LRR_1|LRR_1|LRR_8|LRR_1|LRR_1|LRR_4|LRR_1|LRR_8|LRR_4|LRR_1|LRR_1|LRR_4|LRR_1|LRR_8|LRR_4|LRR_1|LRR_4|LRR_1|LRR_8|LRR_4|LRR_1|LRR_1|ABC1|Pkinase|PK_Tyr_Ser-Thr|ABC1	LRR-RLK
Alsspi	Alsspi_Aspi01Gene12751.t1	RLK	DUF2062	other-RLK
Alsspi	Alsspi_Aspi01Gene13022.t1	RLK	LRRNT_2|LRR_8|LRR_4|LRR_6|LRR_8|LRR_1|LRR_4|LRR_8|LRR_1|LRR_1|LRR_4|LRR_8|LRR_8|LRR_4|LRR_1|LRR_8|LRR_1|LRR_4|LRR_1|LRR_1|LRR_8|LRR_4|LRR_1|LRR_4|LRR_1|LRR_8|LRR_1|LRR_8|LRR_4|LRR_8|LRR_1|LRR_8|LRR_1|LRR_4|LRR_1|LRR_8|LRR_6|LRR_8|LRR_1|LRR_8|LRR_1|LRR_4|LRR_6|LRR_1|LRR_8|LRR_6|LRR_1|LRR_4|LRR_1|Pkinase|PK_Tyr_Ser-Thr	LRR-RLK
Alsspi	Alsspi_Aspi01Gene13054.t1	RLK	PK_Tyr_Ser-Thr|Pkinase	other-RLK
Alsspi	Alsspi_Aspi01Gene13227.t1	RLK	LRRNT_2|LRR_8|LRR_4|LRR_1|LRR_8|LRR_1|LRR_4|LRR_1|LRR_8|LRR_4|LRR_1|LRR_1|LRR_8|LRR_4|LRR_1|LRR_8|LRR_4|LRR_1|LRR_1|LRR_8|LRR_8|LRR_8|LRR_1|LRR_8|LRR_4|LRR_1|LRR_1|LRR_8|LRR_4|LRR_1|Pkinase|PK_Tyr_Ser-Thr	LRR-RLK
Alsspi	Alsspi_Aspi01Gene13286.t1	RLK	PK_Tyr_Ser-Thr|Pkinase	other-RLK
Alsspi	Alsspi_Aspi01Gene13314.t1	RLK	EF-hand_7|EF-hand_8|EF-hand_7|EF-hand_1|EF-hand_6|EF-hand_5|LRR_8|LRR_1|Pkinase|PK_Tyr_Ser-Thr	LRR-RLK
Alsspi	Alsspi_Aspi01Gene13393.t1	RLP	LRR_8|LRR_1|LRR_4|LRR_1|LRR_1|LRR_8|LRR_4|LRR_1|LRR_8|LRR_4|LRR_1|LRR_4|LRR_1|LRR_8|LRR_8|LRR_1|LRR_8|LRR_1|LRR_4|LRR_8|LRR_1|LRR_4|LRR_8|LRR_1|LRR_4|LRR_1|LRR_8|LRR_1	LRR-RLP
Alsspi	Alsspi_Aspi01Gene13395.t1	RLP	LRR_8|LRR_1|LRR_4|LRR_1|LRR_1|LRR_8|LRR_4|LRR_1|LRR_8|LRR_4|LRR_1|LRR_4|LRR_1|LRR_8|LRR_8|LRR_1|LRR_8|LRR_1|LRR_4|LRR_8|LRR_1|LRR_4|LRR_8|LRR_1|LRR_4|LRR_1|LRR_8|LRR_1	LRR-RLP
Alsspi	Alsspi_Aspi01Gene13397.t1	RLP	LRR_8|LRR_1|LRR_4|LRR_1|LRR_1|LRR_8|LRR_4|LRR_1|LRR_8|LRR_4|LRR_1|LRR_4|LRR_1|LRR_8|LRR_8|LRR_1|LRR_8|LRR_1|LRR_4|LRR_8|LRR_1|LRR_4|LRR_8|LRR_1|LRR_4|LRR_1|LRR_8|LRR_1	LRR-RLP
Alsspi	Alsspi_Aspi01Gene13774.t1	RLK	ABC1|Pkinase|PK_Tyr_Ser-Thr|ABC1|Pkinase|PK_Tyr_Ser-Thr	other-RLK
Alsspi	Alsspi_Aspi01Gene13844.t1	RLK	LRR_8|LRR_1|Pkinase|PK_Tyr_Ser-Thr|SRTM1	LRR-RLK
Alsspi	Alsspi_Aspi01Gene13845.t1	RLP	Retrotran_gag_3|DUF4219|Retrotran_gag_2|LRRNT_2|LRR_1	LRR-RLP
Alsspi	Alsspi_Aspi01Gene14274.t1	RLK	GUB_WAK_bind|EGF_3|ABC1|Pkinase|PK_Tyr_Ser-Thr|ABC1	WAK-RLK
Alsspi	Alsspi_Aspi01Gene14339.t1	RLK	SPARK|PIG-U|ABC1|Pkinase|PK_Tyr_Ser-Thr|APH|ABC1	SPARK-RLK
Alsspi	Alsspi_Aspi01Gene14381.t1	RLK	PK_Tyr_Ser-Thr|Pkinase|ABC1	other-RLK
Alsspi	Alsspi_Aspi01Gene14594.t1	RLK	LRRNT_2|LRR_4|LRR_8|LRR_4|LRR_1|LRR_6|LRR_4|LRR_8|LRR_1|LRR_4|LRR_1|LRR_6|LRR_1|LRR_6|LRR_4|LRR_8|LRR_1|LRR_1|LRR_8|LRR_6|LRR_4|LRR_1|LRR_8|LRR_1|LRR_6|LRR_1|LRR_4|LRR_1|LRR_4|LRR_8|LRR_6|LRR_1|LRR_8|LRR_1|LRR_4|LRR_1|LRR_4|LRR_8|LRR_1|LRR_1|LRR_4|LRR_1|LRR_8|LRR_1|LRR_1|Island|LRR_8|LRR_4|LRR_1|LRR_1|LRR_8|LRR_4|LRR_1|ABC1|Pkinase|PK_Tyr_Ser-Thr|ABC1	LRR-RLK
Alsspi	Alsspi_Aspi01Gene14895.t1	RLP	LRRNT_2|LRR_4|LRR_8|LRR_4|LRR_8|LRR_1|LRR_6|LRR_4|LRR_1|LRR_6|LRR_1|LRR_6|LRR_8|LRR_1|LRR_4|LRR_1|LRR_8|LRR_6|LRR_1|LRR_4|LRR_1|LRR_6|LRR_8|LRR_4|LRR_1	LRR-RLP
Alsspi	Alsspi_Aspi01Gene14923.t1	RLK	Malectin|Malectin_like|Malectin|ABC1|PK_Tyr_Ser-Thr|Pkinase|ABC1	Malectin-RLK
Alsspi	Alsspi_Aspi01Gene15273.t1	RLK	LRRNT_2|LRR_4|LRR_8|LRR_1|LRR_4|LRR_1|LRR_4|LRR_1|LRR_8|LRR_4|LRR_8|LRR_1|LRR_1|LRR_4|LRR_8|LRR_1|LRR_1|LRR_4|LRR_1|LRR_8|LRR_1|LRR_4|LRR_1|LRR_1|LRR_4|LRR_8|LRR_1|LRR_4|LRR_8|LRR_1|LRR_1|LRR_4|LRR_8|LRR_1|LRR_4|LRR_1|LRR_8|LRR_4|LRR_1|LRR_8|LRR_1|LRR_4|LRR_1|LRR_1|LRR_4|LRR_8|LRR_1|LRR_4|LRR_4|LRR_1|LRR_8|LRR_4|LRR_1|LRR_1|Pkinase|PK_Tyr_Ser-Thr	LRR-RLK
Alsspi	Alsspi_Aspi01Gene15384.t1	RLK	Malectin|Malectin_like|Malectin|ABC1|Pkinase|PK_Tyr_Ser-Thr|ABC1	Malectin-RLK
Alsspi	Alsspi_Aspi01Gene15385.t1	RLK	LRRNT_2|LRR_8|LRR_1|LRR_8|LRR_4|LRR_1|LRR_1|LRR_4|LRR_1|LRR_8|LRR_1|PRIMA1|PK_Tyr_Ser-Thr|Pkinase	LRR-RLK
Alsspi	Alsspi_Aspi01Gene15530.t1	RLK	B_lectin|S_locus_glycop|Pkinase|PK_Tyr_Ser-Thr	Lectin-RLK
Alsspi	Alsspi_Aspi01Gene15533.t1	RLK	B_lectin|PAN_1|Pkinase|PK_Tyr_Ser-Thr	Lectin-RLK
Alsspi	Alsspi_Aspi01Gene15890.t2	RLK	LRRNT_2|LRR_8|LRR_4|LRR_1|LRR_8|LRR_1|LRR_4|LRR_1|LRR_4|LRR_8|LRR_1|LRR_4|LRR_1|LRR_1|Pkinase|PK_Tyr_Ser-Thr	LRR-RLK
Alsspi	Alsspi_Aspi01Gene16059.t1	RLK	LRR_4|LRR_1|LRR_6|LRR_4|LRR_8|LRR_1|LRR_6|LRR_1|LRR_4|LRR_8|LRR_1|LRR_6|LRR_1|Pkinase	LRR-RLK
Alsspi	Alsspi_Aspi01Gene16171.t1	RLK	LRR_8|LRR_1|LRR_4|LRR_4|LRR_1|LRR_4|LRR_1|LRR_1|LRR_8|LRR_8|LRR_4|LRR_6|LRR_1|LRR_4|LRR_1|LRR_6|LRR_8|LRR_1|LRR_1|LRR_4|LRR_6|Pkinase|PK_Tyr_Ser-Thr	LRR-RLK
Alsspi	Alsspi_Aspi01Gene16265.t1	RLK	Retrotrans_gag|B_lectin|PAN_2|PAN_1|Pkinase|PK_Tyr_Ser-Thr	Lectin-RLK
Alsspi	Alsspi_Aspi01Gene16270.t1	RLK	B_lectin|PAN_2|PAN_1|ABC1|Pkinase|PK_Tyr_Ser-Thr|ABC1	Lectin-RLK
Alsspi	Alsspi_Aspi01Gene16474.t1	RLK	Ricin_B_lectin|DUF642|TCAD9|Pkinase|PK_Tyr_Ser-Thr|APH|PIP49_C|ABC1	Lectin-RLK
Alsspi	Alsspi_Aspi01Gene16710.t1	RLK	LRRNT_2|LRR_8|LRR_4|LRR_4|LRR_1|LRR_4|LRR_1|LRR_8|LRR_4|LRR_1|LRR_4|LRR_8|LRR_4|LRR_1|LRR_8|LRR_4|LRR_1|LRR_8|LRR_4|LRR_1|LRR_4|LRR_8|LRR_8|LRR_4|LRR_1|LRR_4|LRR_1|LRR_1|LRR_8|LRR_4|LRR_8|LRR_1|LRR_4|LRR_1|LRR_8|LRR_4|LRR_1|LRR_8|LRR_4|LRR_1|LRR_1|LRR_8|LRR_1|LRR_4|LRR_1|LRR_8|LRR_1|ABC1|Pkinase|PK_Tyr_Ser-Thr|ABC1	LRR-RLK
Alsspi	Alsspi_Aspi01Gene16711.t1	RLK	LRRNT_2|LRR_8|LRR_4|LRR_4|LRR_1|LRR_4|LRR_1|LRR_8|LRR_1|LRR_4|LRR_8|LRR_4|LRR_1|LRR_8|LRR_4|LRR_4|LRR_1|LRR_8|LRR_4|LRR_1|LRR_4|LRR_1|LRR_8|LRR_4|LRR_1|LRR_4|LRR_1|LRR_8|LRR_8|LRR_4|LRR_4|LRR_1|LRR_8|LRR_1|LRR_8|LRR_4|LRR_1|LRR_1|LRR_8|LRR_4|LRR_1|LRR_1|LRR_8|LRR_1|LRR_1|LRR_4|LRR_8|LRR_1|Pkinase|PK_Tyr_Ser-Thr|ABC1|ABC1	LRR-RLK
Alsspi	Alsspi_Aspi01Gene16765.t1	RLK	LRRNT_2|LRR_8|LRR_4|LRR_4|LRR_1|LRR_4|LRR_1|LRR_8|LRR_4|LRR_1|LRR_1|LRR_1|LRR_4|LRR_8|LRR_1|LRR_4|LRR_1|Protocadherin|Pkinase|PK_Tyr_Ser-Thr	LRR-RLK
Alsspi	Alsspi_Aspi01Gene16776.t1	RLP	LRR_8|LRR_6|LRR_1|LRR_4|LRR_4|LRR_1|LRR_8|LRR_6|LRR_4|LRR_1	LRR-RLP
Alsspi	Alsspi_Aspi01Gene16789.t1	RLK	LRR_8|LRR_8|LRR_4|LRR_1|LRR_4|LRR_1|LRR_8|LRR_1|LRR_1|LRR_8|LRR_1|LRR_4|LRR_1|LRR_8|LRR_1|LRR_4|LRR_1|Pkinase|PK_Tyr_Ser-Thr	LRR-RLK
Alsspi	Alsspi_Aspi01Gene16792.t1	RLK	LRRNT_2|LRR_1|LRR_8|LRR_4|LRR_1|LRR_8|LRR_1|LRR_8|LRR_4|LRR_1|LRR_4|LRR_1|LRR_8|LRR_4|LRR_1|LRR_1|LRR_4|LRR_1|LRR_8|LRR_1|LRR_8|LRR_4|LRR_1|LRR_8|LRR_4|LRR_1|LRR_4|LRR_1|LRR_8|LRR_1|LRR_1|LRR_4|LRR_1|LRR_8|LRR_1|LRR_1|LRR_8|LRR_1|LRR_4|LRR_8|LRR_1|LRR_4|LRR_1|LRR_1|Pkinase|PK_Tyr_Ser-Thr|ABC1|Kinase-like	LRR-RLK
Alsspi	Alsspi_Aspi01Gene16808.t1	RLK	LRRNT_2|LRR_1|LRR_8|LRR_4|LRR_1|LRR_8|LRR_1|LRR_8|LRR_4|LRR_1|LRR_4|LRR_1|LRR_8|LRR_4|LRR_1|LRR_1|LRR_8|LRR_4|LRR_1|LRR_1|LRR_8|LRR_4|LRR_1|LRR_4|LRR_8|LRR_4|LRR_1|LRR_4|LRR_1|LRR_8|LRR_1|LRR_1|LRR_4|LRR_1|LRR_1|LRR_8|LRR_1|LRR_8|LRR_1|LRR_4|LRR_8|LRR_1|LRR_4|LRR_1|LRR_1|Pkinase|PK_Tyr_Ser-Thr	LRR-RLK
Alsspi	Alsspi_Aspi01Gene16823.t1	RLK	LRRNT_2|LRR_8|LRR_4|LRR_1|LRR_4|LRR_1|LRR_4|LRR_1|LRR_8|LRR_4|LRR_1|LRR_1|LRR_8|LRR_4|LRR_1|LRR_1|LRR_4|LRR_1|LRR_8|LRR_1|LRR_8|LRR_4|LRR_1|LRR_4|LRR_1|LRR_8|LRR_1|LRR_4|LRR_1|LRR_8|LRR_1|LRR_1|LRR_4|LRR_1|LRR_8|LRR_1|LRR_1|LRR_4|LRR_8|LRR_1|LRR_4|LRR_4|LRR_8|LRR_4|LRR_1|LRR_1|Pkinase|PK_Tyr_Ser-Thr|Kinase-like	LRR-RLK
Alsspi	Alsspi_Aspi01Gene16824.t1	RLK	LRR_8|LRR_1|LRR_4|LRR_1|LRR_8|LRR_1|LRR_4|LRR_1|LRR_8|LRR_8|LRR_4|LRR_4|LRR_1|LRR_1|ABC1|Pkinase|PK_Tyr_Ser-Thr|ABC1|Kinase-like	LRR-RLK
Alsspi	Alsspi_Aspi01Gene16827.t1	RLK	LRR_8|LRR_4|LRR_6|LRR_1|LRR_1|LRR_8|LRR_4|LRR_6|LRR_1|LRR_8|LRR_1|LRR_4|LRR_8|LRR_1|LRR_1|LRR_8|LRR_8|LRR_4|LRR_6|LRR_4|LRR_1|LRR_1|ABC1|Pkinase|PK_Tyr_Ser-Thr|ABC1|Kinase-like	LRR-RLK
Alsspi	Alsspi_Aspi01Gene16829.t1	RLK	LRR_8|LRR_1|LRR_4|LRR_1|LRR_8|LRR_1|LRR_4|LRR_1|LRR_8|LRR_8|LRR_4|LRR_4|LRR_1|LRR_1|ABC1|Pkinase|PK_Tyr_Ser-Thr|ABC1|Kinase-like	LRR-RLK
Alsspi	Alsspi_Aspi01Gene16831.t1	RLK	LRRNT_2|LRR_1|LRR_8|LRR_4|LRR_4|LRR_1|LRR_8|LRR_4|LRR_1|LRR_8|LRR_4|LRR_1|LRR_8|LRR_4|LRR_1|LRR_8|LRR_4|LRR_1|LRR_1|LRR_4|LRR_1|LRR_8|LRR_1|LRR_8|LRR_4|LRR_1|LRR_1|LRR_8|LRR_1|LRR_4|LRR_1|LRR_1|LRR_8|LRR_1|LRR_4|LRR_1|LRR_1|LRR_8|LRR_8|LRR_1|LRR_4|LRR_4|LRR_1|LRR_8|LRR_4|LRR_1|LRR_1|Pkinase|PK_Tyr_Ser-Thr|ABC1|Kinase-like	LRR-RLK
Alsspi	Alsspi_Aspi01Gene16832.t1	RLK	LRR_4|LRR_8|LRR_1|LRR_8|LRR_4|LRR_1|LRR_4|LRR_1|LRR_8|LRR_1|LRR_4|LRR_1|LRR_8|LRR_1|LRR_1|LRR_4|LRR_1|LRR_8|LRR_1|LRR_1|LRR_8|LRR_4|LRR_4|LRR_1|LRR_1|LRR_8|LRR_4|LRR_1|LRR_1|Pkinase|PK_Tyr_Ser-Thr|ABC1	LRR-RLK
Alsspi	Alsspi_Aspi01Gene17014.t1	RLK	LRR_4|LRR_8|LRR_4|LRR_8|LRR_1|LRR_1|ABC1|PK_Tyr_Ser-Thr|Pkinase|ABC1|Pkinase_fungal	LRR-RLK
Alsspi	Alsspi_Aspi01Gene17023.t1	RLK	LRRNT_2|LRR_8|LRR_4|LRR_8|LRR_4|LRR_1|LRR_8|LRR_1|LRR_4|LRR_8|LRR_1|LRR_4|LRR_1|PK_Tyr_Ser-Thr|Pkinase	LRR-RLK
Alsspi	Alsspi_Aspi01Gene17054.t1	RLP	LRR_4|LRR_8|LRR_6|LRR_8|LRR_4|LRR_1|LRR_6|LRR_1|LRR_8|LRR_1|LRR_4|LRR_1	LRR-RLP
Alsspi	Alsspi_Aspi01Gene17213.t1	RLK	Lectin_legB|Bact_lectin|Lectin_leg-like|ABC1|Pkinase|PK_Tyr_Ser-Thr|Pkinase_fungal|ABC1|Kinase-like	Lectin-RLK
Alsspi	Alsspi_Aspi01Gene17462.t1	RLK	LRR_4|LRR_8|LRR_4|LRR_8|LRR_4|LRR_1|LRR_4|LRR_1|LRR_6|LRR_4|LRR_1|LRR_8|LRR_4|LRR_4|LRR_1|LRR_4|LRR_1|LRR_4|LRR_1|LRR_8|LRR_4|LRR_8|LRR_4|LRR_6|LRR_8|LRR_1|LRR_4|LRR_1|LRR_6|LRR_8|LRR_1|LRR_4|LRR_1|LRR_6|Pkinase|PK_Tyr_Ser-Thr	LRR-RLK
Alsspi	Alsspi_Aspi01Gene17734.t2	RLK	LRR_4|LRR_8|LRR_1|LRR_4|LRR_1|LRR_1|Pkinase|PK_Tyr_Ser-Thr	LRR-RLK
Alsspi	Alsspi_Aspi01Gene17779.t1	RLK	Lectin_legB|Bact_lectin|ABC1|Pkinase|PK_Tyr_Ser-Thr|ABC1	Lectin-RLK
Alsspi	Alsspi_Aspi01Gene17784.t1	RLP	LRRNT_2|LRR_8|LRR_4|LRR_8	LRR-RLP
Alsspi	Alsspi_Aspi01Gene17785.t1	RLP	LRR_8|LRR_4|LRR_1|LRR_1|LRR_4|LRR_1|LRR_1|LRR_8|LRR_4|LRR_1|LRR_8|LRR_4|LRR_1|LRR_8|LRR_8|LRR_4|LRR_1|LRR_4|LRR_1|LRR_8|LRR_1|LRR_4|LRR_1|LRR_8|LRR_1|LRR_4|LRR_1|LRR_8|LRR_4|LRR_1	LRR-RLP
Alsspi	Alsspi_Aspi01Gene18098.t1	RLK	Pkinase|PK_Tyr_Ser-Thr|Kinase-like|Kdo|ABC1|NAF	other-RLK
Alsspi	Alsspi_Aspi01Gene18147.t1	RLP	LRRNT_2|LRR_8|LRR_1|LRR_4|LRR_1|LRR_1	LRR-RLP
Alsspi	Alsspi_Aspi01Gene18252.t1	RLK	PK_Tyr_Ser-Thr|Pkinase	other-RLK
Alsspi	Alsspi_Aspi01Gene18267.t1	RLK	LRR_8|LRR_4|LRR_1|LRR_8|LRR_1|LRR_4|LRR_1|LRR_8|LRR_1|ABC1|PK_Tyr_Ser-Thr|Pkinase|ABC1	LRR-RLK
Alsspi	Alsspi_Aspi01Gene18269.t1	RLK	Malectin|Malectin_like|Malectin|ABC1|Pkinase|PK_Tyr_Ser-Thr|ABC1	Malectin-RLK
Alsspi	Alsspi_Aspi01Gene18303.t1	RLK	WAK_assoc|Pkinase|PK_Tyr_Ser-Thr|PIP49_C	WAK-RLK
Alsspi	Alsspi_Aspi01Gene18328.t1	RLK	Lectin_legB|Bact_lectin|ABC1|PK_Tyr_Ser-Thr|Pkinase|ABC1	Lectin-RLK
Alsspi	Alsspi_Aspi01Gene18329.t1	RLK	Lectin_legB|Bact_lectin|ABC1|PK_Tyr_Ser-Thr|Pkinase|ABC1	Lectin-RLK
Alsspi	Alsspi_Aspi01Gene18399.t1	RLK	PK_Tyr_Ser-Thr|Pkinase	other-RLK
Alsspi	Alsspi_Aspi01Gene18491.t1	RLK	B_lectin|S_locus_glycop|PAN_2|PAN_1|ABC1|Pkinase|PK_Tyr_Ser-Thr|ABC1	Lectin-RLK
Alsspi	Alsspi_Aspi01Gene19068.t1	RLK	LRRNT_2|LRR_8|LRR_4|LRR_1|LRR_1|LRR_8|LRR_1|LRR_4|LRR_4|LRR_1|LRR_1|PK_Tyr_Ser-Thr|Pkinase	LRR-RLK
Alsspi	Alsspi_Aspi01Gene19069.t1	RLK	PK_Tyr_Ser-Thr|Pkinase	other-RLK
Alsspi	Alsspi_Aspi01Gene19123.t1	RLK	LysM|LysM|PK_Tyr_Ser-Thr|Pkinase	LysM-RLK
Alsspi	Alsspi_Aspi01Gene19358.t1	RLK	Pkinase|PK_Tyr_Ser-Thr|ABC1|ABC1	other-RLK
Alsspi	Alsspi_Aspi01Gene19360.t1	RLK	Pkinase|PK_Tyr_Ser-Thr|ABC1|ABC1	other-RLK
Alsspi	Alsspi_Aspi01Gene19371.t1	RLK	Pkinase|PK_Tyr_Ser-Thr|ABC1|ABC1	other-RLK
Alsspi	Alsspi_Aspi01Gene19426.t1	RLK	ABC1|Pkinase|PK_Tyr_Ser-Thr|ABC1	other-RLK
Alsspi	Alsspi_Aspi01Gene19431.t1	RLK	ABC1|Pkinase|PK_Tyr_Ser-Thr|ABC1	other-RLK
Alsspi	Alsspi_Aspi01Gene19505.t1	RLK	LRRNT_2|LRR_8|LRR_4|LRR_8|LRR_8|LRR_4|LRR_1|LRR_8|LRRNT_2|LRR_8|LRR_4|LRR_1|LRR_1|ABC1|PK_Tyr_Ser-Thr|Pkinase|ABC1	LRR-RLK
Alsspi	Alsspi_Aspi01Gene19617.t1	RLK	Lectin_legB|Pkinase|PK_Tyr_Ser-Thr|ABC1	Lectin-RLK
Alsspi	Alsspi_Aspi01Gene19698.t1	RLK	SPARK|ABC1|Pkinase|PK_Tyr_Ser-Thr|ABC1	SPARK-RLK
Alsspi	Alsspi_Aspi01Gene19960.t1	RLK	LRRNT_2|LRR_8|LRR_4|LRR_4|LRR_1|LRR_8|LRR_4|LRR_1|LRR_1|LRR_4|LRR_1|LRR_8|LRR_1|LRR_8|LRR_4|LRR_1|LRR_1|LRR_1|LRR_4|LRR_8|LRR_1|LRR_8|LRR_8|LRR_4|LRR_8|LRR_4|LRR_4|LRR_1|LRR_8|LRR_4|LRR_1|LRR_4|LRR_1|LRR_4|LRR_1|LRR_8|LRR_1|LRR_1|LRR_8|LRR_1|LRR_4|LRR_1|LRR_8|LRR_4|LRR_1|PK_Tyr_Ser-Thr|Pkinase|ABC1	LRR-RLK
Alsspi	Alsspi_Aspi01Gene20243.t1	RLK	Pkinase|PK_Tyr_Ser-Thr|Pkinase	other-RLK
Alsspi	Alsspi_Aspi01Gene20429.t1	RLK	B_lectin|B_lectin|PAN_1|ABC1|Pkinase|PK_Tyr_Ser-Thr|ABC1	Lectin-RLK
Alsspi	Alsspi_Aspi01Gene20430.t1	RLK	B_lectin|B_lectin|S_locus_glycop|Plasmod_Pvs28|PAN_1|ABC1|Pkinase|PK_Tyr_Ser-Thr|ABC1	Lectin-RLK
Alsspi	Alsspi_Aspi01Gene20431.t1	RLK	B_lectin|B_lectin|S_locus_glycop|Plasmod_Pvs28|PAN_1|ABC1|Pkinase|PK_Tyr_Ser-Thr|ABC1	Lectin-RLK
Alsspi	Alsspi_Aspi01Gene20665.t1	RLK	LRRNT_2|LRR_8|LRR_4|LRR_1|LRR_8|LRR_4|LRR_1|LRR_8|LRR_4|LRR_1|LRR_1|LRR_8|LRR_4|LRR_1|LRR_1|LRR_4|LRR_8|LRR_1|LRR_1|LRR_4|LRR_8|LRR_1|LRR_4|LRR_1|LRR_4|LRR_1|LRR_8|LRR_1|LRR_4|LRR_8|LRR_1|LRR_1|LRR_8|LRR_1|LRR_4|LRR_8|LRR_1|Pkinase|PK_Tyr_Ser-Thr|APH	LRR-RLK
Alsspi	Alsspi_Aspi01Gene20669.t1	RLK	LRRNT_2|LRR_8|LRR_4|LRR_4|LRR_1|LRR_4|LRR_1|LRR_8|LRR_4|LRR_1|LRR_1|LRR_4|LRR_1|LRR_8|LRR_1|LRR_4|LRR_1|LRR_8|LRR_1|LRR_1|LRR_4|LRR_8|LRR_1|LRR_4|LRR_1|LRR_1|LRR_8|LRR_1|LRR_4|LRR_1|LRR_4|LRR_8|LRR_8|LRR_4|LRR_1|LRR_8|LRR_1|LRR_1|LRR_8|LRR_4|LRR_1|Pkinase|PK_Tyr_Ser-Thr|APH|ABC1	LRR-RLK
Alsspi	Alsspi_Aspi01Gene20741.t1	RLP	LysM|LysM|CFC	LysM-RLP
Alsspi	Alsspi_Aspi01Gene21096.t1	RLK	LRRNT_2|LRR_8|LRR_4|LRR_1|LRR_4|LRR_1|LRR_8|LRR_1|LRR_4|LRR_8|LRR_1|LRR_1|LRR_4|LRR_8|LRR_4|LRR_1|LRR_4|LRR_1|LRR_8|LRR_1|LRR_4|LRR_1|LRR_1|LRR_8|LRR_4|LRR_1|LRR_8|LRR_4|LRR_1|LRR_8|LRR_4|LRR_8|LRR_4|LRR_1|LRR_4|LRR_1|LRR_8|LRR_4|LRR_1|LRR_1|LRR_1|LRR_1|LRR_8|LRR_4|LRR_1|LRR_4|LRR_1|LRR_8|LRR_1|LRR_4|LRR_1|LRR_8|LRR_4|LRR_1|LRR_1|LRR_8|LRR_4|LRR_1|ABC1|PK_Tyr_Ser-Thr|Pkinase|ABC1	LRR-RLK
Alsspi	Alsspi_Aspi01Gene21205.t1	RLK	LRR_8|LRR_6|LRR_4|LRR_1|LRR_6|LRR_1|LRR_8|LRR_6|LRR_8|LRR_4|LRR_1|LRR_4|LRR_1|LRR_8|LRR_8|LRR_4|LRR_6|LRR_1|LRR_8|LRR_1|LRR_4|LRR_4|LRR_1|LRR_8|LRR_4|LRR_1|LRR_8|LRR_1|LRR_1|LRR_4|LRR_1|LRR_8|LRR_4|LRR_1|LRR_1|LRR_4|LRR_4|LRR_6|LRR_1|ABC1|Pkinase|PK_Tyr_Ser-Thr|ABC1	LRR-RLK
Alsspi	Alsspi_Aspi01Gene21222.t1	RLK	LRRNT_2|LRR_8|LRR_1|LRR_4|LRR_1|LRR_8|LRR_4|LRR_1|LRR_1|LRR_8|LRR_4|LRR_1|LRR_4|LRR_8|LRR_4|LRR_1|LRR_8|LRR_4|LRR_1|LRR_4|LRR_1|LRR_4|LRR_1|LRR_8|LRR_1|LRR_4|LRR_1|LRR_4|LRR_1|LRR_8|LRR_4|LRR_1|LRR_4|LRR_1|LRR_8|LRR_1|LRR_4|LRR_1|PK_Tyr_Ser-Thr|Pkinase	LRR-RLK
Alsspi	Alsspi_Aspi01Gene21223.t1	RLK	LRRNT_2|LRR_8|LRR_4|LRR_1|LRR_8|LRR_1|LRR_4|LRR_1|LRR_4|LRR_1|LRR_8|LRR_1|LRR_4|LRR_1|LRR_8|LRR_1|LRR_8|LRR_4|LRR_1|LRR_4|LRR_1|LRR_8|LRR_4|LRR_1|LRR_1|LRR_8|LRR_4|LRR_1|LRR_1|LRR_8|LRR_1|LRR_4|LRR_1|ABC1|Pkinase|PK_Tyr_Ser-Thr|ABC1	LRR-RLK
Alsspi	Alsspi_Aspi01Gene21462.t1	RLK	LysM|LysM|PK_Tyr_Ser-Thr|Pkinase|Pkinase_fungal	LysM-RLK
Alsspi	Alsspi_Aspi01Gene21501.t1	RLK	LRRNT_2|LRR_8|LRR_4|LRR_8|LRR_4|LRR_8|LRR_1|LRR_4|LRR_1|LRR_4|LRR_8|LRR_1|LRR_4|LRR_1|LRRNT_2|LRR_8|LRR_4|LRR_1|ABC1|PK_Tyr_Ser-Thr|Pkinase|ABC1	LRR-RLK
Alsspi	Alsspi_Aspi01Gene21588.t1	RLK	Stress-antifung|Stress-antifung|PRIMA1|TM_ErbB1|ABC1|Pkinase|PK_Tyr_Ser-Thr|ABC1	CRR-RLK
Alsspi	Alsspi_Aspi01Gene21636.t1	RLK	LRRNT_2|LRR_4|LRR_8|LRR_8|LRR_1|LRR_4|LRR_8|LRR_8|LRR_1|LRR_4|LRR_1|LRR_8|LRR_1|LRR_4|LRR_1|ABC1|PK_Tyr_Ser-Thr|Pkinase|ABC1	LRR-RLK
Alsspi	Alsspi_Aspi01Gene21918.t1	RLK	LRRNT_2|LRR_8|LRR_4|LRR_1|LRR_8|LRR_4|LRR_1|LRR_8|LRR_4|LRR_1|LRR_1|LRR_8|LRR_1|LRR_4|LRR_8|LRR_1|LRR_8|LRR_4|LRR_1|LRR_1|LRR_8|LRR_4|LRR_8|LRR_4|LRR_1|LRR_8|LRR_4|LRR_1|LRR_1|LRR_4|LRR_1|LRR_8|LRR_1|LRR_1|LRR_8|LRR_1|LRR_1|LRR_8|LRR_4|LRR_1|RskA|Pkinase|PK_Tyr_Ser-Thr|ABC1	LRR-RLK
Alsspi	Alsspi_Aspi01Gene22187.t1	RLK	B_lectin|S_locus_glycop|PAN_2|PAN_1|ABC1|Pkinase|PK_Tyr_Ser-Thr|ABC1	Lectin-RLK
Alsspi	Alsspi_Aspi01Gene22188.t1	RLK	B_lectin|S_locus_glycop|PAN_2|PAN_1|ABC1|Pkinase|PK_Tyr_Ser-Thr|ABC1	Lectin-RLK
Alsspi	Alsspi_Aspi01Gene22210.t1	RLK	Ricin_B_lectin|DUF642|Pkinase|PK_Tyr_Ser-Thr|PIP49_C	Lectin-RLK
Alsspi	Alsspi_Aspi01Gene22213.t1	RLK	GUB_WAK_bind|ABC1|PK_Tyr_Ser-Thr|Pkinase|ABC1	WAK-RLK
Alsspi	Alsspi_Aspi01Gene22282.t1	RLK	LRRNT_2|LRR_8|LRR_4|LRR_8|LRR_4|LRR_1|LRR_1|LRR_4|LRR_1|LRR_8|LRR_4|LRR_1|LRR_8|LRR_4|LRR_1|LRR_4|LRR_1|LRR_8|LRR_4|LRR_1|LRR_4|LRR_1|LRR_8|LRR_1|LRR_8|LRR_4|LRR_1|LRR_8|LRR_1|LRR_4|LRR_1|LRR_8|LRR_4|LRR_1|LRR_1|LRR_1|LRR_8|LRR_4|LRR_4|LRR_1|LRR_4|LRR_1|LRR_8|LRR_1|LRR_4|LRR_1|Pkinase|PK_Tyr_Ser-Thr	LRR-RLK
Alsspi	Alsspi_Aspi01Gene22384.t1	RLK	B_lectin|S_locus_glycop|PAN_1|PAN_4|PAN_2|Pkinase|PK_Tyr_Ser-Thr|ABC1|Pkinase_fungal	Lectin-RLK
Alsspi	Alsspi_Aspi01Gene22385.t1	RLK	Thaumatin|ABC1|Pkinase|PK_Tyr_Ser-Thr|Pkinase_fungal|ABC1	Thaum.-RLK
Alsspi	Alsspi_Aspi01Gene22503.t1	RLK	Pkinase|PK_Tyr_Ser-Thr|APH|Kdo|ABC1|APH	other-RLK
Alsspi	Alsspi_Aspi01Gene22594.t1	RLK	Kinase-like|Pkinase|PK_Tyr_Ser-Thr|ABC1|Kinase-like|NAF	other-RLK
Alsspi	Alsspi_Aspi01Gene22640.t1	RLP	LRRNT_2|LRR_4|LRR_8|LRR_4|LRR_1|LRR_6|LRR_1|LRR_8|LRR_6|LRR_4|LRR_1|LRR_1|LRR_6|LRR_4|LRR_8|LRR_1|LRR_1|LRR_4|LRR_4|LRR_1|LRR_8|LRR_4|LRR_1|LRR_6|LRR_4|LRR_8|LRR_1|LRR_6|LRR_4|LRR_1|LRR_8|LRR_1|LRR_4|LRR_1|LRR_4|LRR_8|LRR_1|LRR_8|LRR_6|LRR_4|LRR_1|LRR_6|LRR_1	LRR-RLP
Alsspi	Alsspi_Aspi01Gene22645.t1	RLP	LRRNT_2|LRR_4|LRR_8|LRR_1|LRR_4|LRR_1|LRR_8|LRR_8|LRR_4|LRR_6|LRR_4|LRR_1|LRR_8|LRR_4|LRR_6|LRR_1|LRR_6|LRR_4|LRR_1|LRR_4|LRR_8|LRR_4|LRR_1|LRR_1|LRR_1|LRR_4|LRR_8|LRR_1|LRR_8|LRR_4|LRR_1|LRR_1|LRR_8|LRR_1|LRR_4|LRR_6|LRR_4|LRR_1|LRR_8|LRR_1|LRR_4|LRR_6|LRR_4|LRR_1|LRR_8|LRR_1|LRR_4|LRR_1|LRR_8|LRR_1|LRR_4|LRR_1|LRR_8|LRR_6|LRR_4|LRR_1|LRR_1|Tubulin	LRR-RLP
Alsspi	Alsspi_Aspi01Gene22723.t1	RLK	LRRNT_2|LRR_8|LRR_4|LRR_1|LRR_1|LRR_8|LRR_4|LRR_1|LRR_1|LRR_8|LRR_4|LRR_1|LRR_8|LRR_1|LRR_4|LRR_1|LRR_8|LRR_4|LRR_1|LRR_8|LRR_4|LRR_1|LRR_4|LRR_1|LRR_4|LRR_1|LRR_8|LRR_4|LRR_1|LRR_1|LRR_8|LRR_4|LRR_4|LRR_1|LRR_8|LRR_4|LRR_1|LRR_4|LRR_1|LRR_1|LRR_8|LRR_1|LRR_1|LRR_4|LRR_1|LRR_8|LRR_4|LRR_1|LRR_8|LRR_1|LRR_4|LRR_4|LRR_1|LRR_4|LRR_8|LRR_4|LRR_1|LRR_1|LRR_8|LRR_4|LRR_1|ABC1|Pkinase|PK_Tyr_Ser-Thr|ABC1	LRR-RLK
Alsspi	Alsspi_Aspi01Gene22771.t1	RLK	RCC1_2|RCC1_2|RCC1_2|RCC1_2|ABC1|Pkinase|PK_Tyr_Ser-Thr	RCC1-RLK
Alsspi	Alsspi_Aspi01Gene22851.t2	RLK	Pkinase|PK_Tyr_Ser-Thr|Beach|Pkinase	other-RLK
Alsspi	Alsspi_Aspi01Gene22877.t1	RLK	LRRNT_2|LRR_8|LRR_4|LRR_1|LRR_8|LRR_4|LRR_1|LRR_1|ABC1|Pkinase|PK_Tyr_Ser-Thr|ABC1	LRR-RLK
Alsspi	Alsspi_Aspi01Gene22959.t1	RLK	LRRNT_2|LRR_8|LRR_4|LRR_1|LRR_1|LRR_8|LRR_4|LRR_1|LRR_1|LRR_1|LRR_8|ABC1|PK_Tyr_Ser-Thr|Pkinase|ABC1|Kinase-like	LRR-RLK
Alsspi	Alsspi_Aspi01Gene23431.t1	RLK	LRRNT_2|LRR_1|LRR_8|LRR_4|LRR_4|LRR_1|LRR_6|LRR_4|LRR_1|LRR_8|LRR_4|LRR_1|LRR_1|LRR_8|LRR_4|LRR_1|LRR_1|LRR_4|LRR_6|LRR_1|LRR_1|LRR_8|LRR_4|LRR_1|LRR_8|LRR_1|LRR_4|LRR_1|LRR_1|LRR_4|LRR_8|LRR_1|LRR_4|LRR_6|LRR_1|LRR_6|LRR_8|LRR_4|LRR_1|LRR_4|LRR_1|LRR_1|LRR_8|LRR_4|LRR_4|LRR_1|LRR_6|LRR_1|ABC1|Pkinase|PK_Tyr_Ser-Thr|ABC1	LRR-RLK
Alsspi	Alsspi_Aspi01Gene23619.t1	RLK	LRRNT_2|LRR_8|LRR_4|LRR_1|LRR_6|LRR_8|LRR_4|LRR_1|LRR_1|LRR_6|LRR_8|LRR_4|LRR_1|LRR_4|LRR_1|LRR_8|LRR_4|LRR_6|LRR_8|LRR_4|LRR_1|LRR_1|LRR_8|LRR_1|LRR_4|LRR_1|LRR_8|LRR_4|LRR_1|LRR_8|LRR_6|LRR_8|LRR_1|LRR_4|LRR_1|LRR_1|PK_Tyr_Ser-Thr|Pkinase	LRR-RLK
Alsspi	Alsspi_Aspi01Gene24028.t1	RLP	LRR_8|LRR_4|LRR_4|LRR_1|LRR_8|LRR_4|LRR_1|LRR_4|LRR_1|LRR_4|LRR_1|LRR_6|LRR_8|LRR_8|LRR_4|LRR_1|LRR_1|LRR_8|LRR_6|LRR_8|LRR_4|LRR_1|LRR_1	LRR-RLP
Alsspi	Alsspi_Aspi01Gene24132.t1	RLK	B_lectin|S_locus_glycop|PAN_2|Pkinase|PK_Tyr_Ser-Thr	Lectin-RLK
Alsspi	Alsspi_Aspi01Gene24245.t1	RLK	LRRNT_2|LRR_8|LRR_4|LRR_1|LRR_8|LRR_4|LRR_1|LRR_1|LRR_8|LRR_1|LRR_4|LRR_1|LRR_8|LRR_8|LRR_1|LRR_4|LRR_1|LRR_8|LRR_1|LRR_4|LRR_1|LRR_1|LRR_8|LRR_4|LRR_8|LRR_8|LRR_4|LRR_1|LRR_4|LRR_1|LRR_8|LRR_4|LRR_1|LRR_4|LRR_1|LRR_1|LRR_8|LRR_8|LRR_1|LRR_4|SAM_3|LRR_8|LRR_1|LRR_4|LRR_1|PK_Tyr_Ser-Thr|Pkinase	LRR-RLK
Alsspi	Alsspi_Aspi01Gene24257.t1	RLK	ABC1|Pkinase|PK_Tyr_Ser-Thr|ABC1	other-RLK
Alsspi	Alsspi_Aspi01Gene24278.t1	RLK	LRRNT_2|LRR_8|LRR_4|LRR_1|LRR_8|LRR_4|LRR_1|LRR_8|LRR_1|LRR_8|LRR_6|LRR_1|LRR_4|LRR_8|LRR_4|LRR_1|LRR_6|LRR_1|LRR_4|LRR_8|LRR_1|LRR_8|LRR_4|LRR_8|LRR_4|LRR_1|LRR_8|LRR_4|LRR_1|LRR_1|LRR_8|LRR_4|LRR_1|LRR_1|LRR_1|LRR_8|LRR_4|LRR_6|LRR_8|LRR_4|LRR_1|LRR_6|LRR_4|LRR_1|Pkinase|PK_Tyr_Ser-Thr	LRR-RLK
Alsspi	Alsspi_Aspi01Gene24435.t1	RLK	PK_Tyr_Ser-Thr|Pkinase	other-RLK
Alsspi	Alsspi_Aspi01Gene24769.t1	RLK	LRRNT_2|LRR_8|LRR_4|LRR_1|LRR_4|LRR_1|LRR_8|LRR_1|LRR_4|LRR_1|LRR_8|LRR_1|LRR_4|LRR_1|LRR_1|LRR_8|ABC1|PK_Tyr_Ser-Thr|Pkinase|ABC1	LRR-RLK
Alsspi	Alsspi_Aspi01Gene24772.t1	RLK	LRRNT_2|LRR_8|LRR_4|LRR_4|LRR_1|LRR_1|LRR_8|LRR_1|LRR_4|LRR_1|LRR_1|LRR_8|LRR_4|LRR_1|LRR_4|LRR_1|LRR_4|LRR_1|LRR_8|LRR_1|ABC1|PK_Tyr_Ser-Thr|Pkinase|ABC1	LRR-RLK
Alsspi	Alsspi_Aspi01Gene24777.t1	RLK	PK_Tyr_Ser-Thr|Pkinase	other-RLK
Alsspi	Alsspi_Aspi01Gene24854.t1	RLK	Retrotran_gag_3|DUF4219|LRR_4|LRR_8|LRR_1|LRR_4|LRR_1|PK_Tyr_Ser-Thr|Pkinase	LRR-RLK
Alsspi	Alsspi_Aspi01Gene24930.t1	RLK	B_lectin|S_locus_glycop|PAN_1|PAN_2|PAN_4|Pkinase|PK_Tyr_Ser-Thr	Lectin-RLK
Alsspi	Alsspi_Aspi01Gene24965.t1	RLK	B_lectin|PAN_2|Pkinase|PK_Tyr_Ser-Thr	Lectin-RLK
Alsspi	Alsspi_Aspi01Gene25218.t1	RLK	PK_Tyr_Ser-Thr|Pkinase	other-RLK
Alsspi	Alsspi_Aspi01Gene25269.t1	RLK	Lectin_legB|ABC1|Pkinase|PK_Tyr_Ser-Thr|ABC1|Pkinase_fungal	Lectin-RLK
Alsspi	Alsspi_Aspi01Gene25270.t1	RLK	Lectin_legB|ABC1|Pkinase|PK_Tyr_Ser-Thr|ABC1|Pkinase_fungal	Lectin-RLK
Alsspi	Alsspi_Aspi01Gene25277.t1	RLK	Malectin|Malectin_like|Malectin|ABC1|PK_Tyr_Ser-Thr|Pkinase|ABC1	Malectin-RLK
Alsspi	Alsspi_Aspi01Gene25290.t1	RLK	Lectin_legB|ABC1|Pkinase|PK_Tyr_Ser-Thr|ABC1	Lectin-RLK
Alsspi	Alsspi_Aspi01Gene25291.t1	RLK	Lectin_legB|ABC1|Pkinase|PK_Tyr_Ser-Thr|ABC1	Lectin-RLK
Alsspi	Alsspi_Aspi01Gene25363.t1	RLK	LRRNT_2|LRR_8|LRR_4|LRR_1|LRR_1|LRR_8|LRR_4|LRR_1|LRR_4|LRR_1|LRR_1|ABC1|PK_Tyr_Ser-Thr|Pkinase|ABC1|Kinase-like	LRR-RLK
Alsspi	Alsspi_Aspi01Gene25467.t1	RLK	LRRNT_2|LRR_4|LRR_4|LRR_8|LRR_1|LRR_4|LRR_8|LRR_1|LRR_4|LRR_1|LRR_8|LRR_4|LRR_1|LRR_8|LRR_1|LRR_4|LRR_8|LRR_1|LRR_1|LRR_4|LRR_8|LRR_1|LRR_8|LRR_4|LRR_8|LRR_1|LRR_4|LRR_8|LRR_1|LRR_1|LRR_8|LRR_4|LRR_1|LRR_1|LRR_4|LRR_8|LRR_1|LRR_4|LRR_1|LRR_4|LRR_8|LRR_1|LRR_1|LRR_4|LRR_8|LRR_1|LRR_1|LRR_4|LRR_8|LRR_1|LRR_4|LRR_8|LRR_1|LRR_8|LRR_4|LRR_8|LRR_1|LRR_1|LRR_4|LRR_8|LRR_1|LRR_8|LRR_4|LRR_8|LRR_1|LRR_1|LRR_8|LRR_1|LRR_4|LRR_1|LRR_4|LRR_8|LRR_1|LRR_1|LRR_8|LRR_1|LRR_4|LRR_8|LRR_1|LRR_4|LRR_1|LRR_4|LRR_1|LRR_8|LRR_1|LRR_1|LRR_4|LRR_1|LRR_8|LRR_1|LRR_4|LRR_4|LRR_1|LRR_4|LRR_1|LRR_8|LRR_1|LRR_4|LRR_1|Pkinase|PK_Tyr_Ser-Thr|ABC1|ABC1	LRR-RLK
Alsspi	Alsspi_Aspi01Gene25470.t1	RLK	LRRNT_2|LRR_8|LRR_4|LRR_4|LRR_1|LRR_8|LRR_4|LRR_1|LRR_4|LRR_1|LRR_8|LRR_1|LRR_4|LRR_1|LRR_1|LRR_1|LRR_8|LRR_4|LRR_5|LRR_4|LRR_1|LRR_8|LRR_4|LRR_1|LRR_4|LRR_1|LRR_8|LRR_1|LRR_4|LRR_1|LRR_1|LRR_8|LRR_4|LRR_1|LRR_1|LRR_8|LRR_4|LRR_1|LRR_1|LRR_8|LRR_4|LRR_1|LRR_4|LRR_1|LRR_8|LRR_1|LRR_1|LRR_4|LRR_1|LRR_8|LRR_1|LRR_4|LRR_4|LRR_1|LRR_4|LRR_1|LRR_8|LRR_1|LRR_4|LRR_1|Pkinase|PK_Tyr_Ser-Thr|ABC1|ABC1	LRR-RLK
Alsspi	Alsspi_Aspi01Gene25612.t1	RLK	RCC1_2|RCC1_2|RCC1_2|RCC1_2|ABC1|Pkinase|PK_Tyr_Ser-Thr	RCC1-RLK
Alsspi	Alsspi_Aspi01Gene25658.t1	RLK	LRRNT_2|LRR_8|LRR_6|LRR_8|LRR_4|LRR_1|LRR_6|LRR_1|LRR_1|LRR_1|ABC1|Pkinase|PK_Tyr_Ser-Thr|ABC1	LRR-RLK
Alsspi	Alsspi_Aspi01Gene25835.t1	RLK	LRRNT_2|LRR_8|LRR_4|LRR_8|LRR_1|LRR_4|LRR_1|LRR_8|LRR_1|LRR_8|LRR_4|LRR_1|LRR_8|LRR_4|LRR_1|LRR_4|LRR_1|LRR_8|LRR_1|LRR_8|LRR_4|LRR_1|LRR_8|LRR_4|LRR_1|LRR_1|LRR_1|LRR_8|LRR_4|LRR_1|LRR_1|LRR_4|LRR_1|Pkinase|PK_Tyr_Ser-Thr	LRR-RLK
Alsspi	Alsspi_Aspi01Gene25954.t1	RLK	Pkinase|PK_Tyr_Ser-Thr	other-RLK
Alsspi	Alsspi_Aspi01Gene26051.t1	RLK	LRRNT_2|LRR_4|LRR_8|LRR_1|LRR_4|LRR_4|LRR_1|LRR_8|LRR_4|LRR_1|LRR_8|LRR_1|LRR_8|LRR_4|LRR_1|LRR_1|LRR_8|LRR_4|LRR_1|LRR_1|LRR_8|LRR_4|LRR_1|LRR_8|LRR_1|LRR_8|LRR_4|LRR_1|LRR_8|LRR_1|LRR_8|LRR_4|LRR_1|LRR_1|LRR_8|LRR_4|LRR_1|LRR_8|LRR_4|LRR_8|LRR_4|LRR_1|LRR_4|LRR_1|LRR_8|LRR_1|LRR_4|LRR_1|LRR_8|LRR_8|LRR_4|LRR_1|LRR_1|LRR_4|LRR_1|LRR_8|LRR_1|LRR_1|LRR_4|LRR_1|LRR_8|LRR_1|LRR_4|LRR_1|LRR_8|LRR_1|LRR_4|LRR_1|Pkinase|PK_Tyr_Ser-Thr	LRR-RLK
Alsspi	Alsspi_Aspi01Gene26150.t1	RLK	Lectin_legB|Bact_lectin|ABC1|Pkinase|PK_Tyr_Ser-Thr|Pkinase_fungal|ABC1|Kinase-like	Lectin-RLK
Alsspi	Alsspi_Aspi01Gene26152.t1	RLK	Lectin_legB|Pkinase_fungal|Pkinase|PK_Tyr_Ser-Thr|Kinase-like	Lectin-RLK
Alsspi	Alsspi_Aspi01Gene26155.t1	RLK	Pkinase|PK_Tyr_Ser-Thr	other-RLK
Alsspi	Alsspi_Aspi01Gene26158.t1	RLK	Lectin_legB|Bact_lectin|Lectin_leg-like|ABC1|Pkinase|PK_Tyr_Ser-Thr|ABC1|Pkinase_fungal|Kinase-like	Lectin-RLK
Alsspi	Alsspi_Aspi01Gene26163.t1	RLK	Lectin_legB|Bact_lectin|Lectin_leg-like|ABC1|Pkinase|PK_Tyr_Ser-Thr|Pkinase_fungal|ABC1|Kinase-like	Lectin-RLK
Alsspi	Alsspi_Aspi01Gene26166.t1	RLK	Lectin_legB|Bact_lectin|ABC1|Pkinase|PK_Tyr_Ser-Thr|Pkinase_fungal|ABC1|Kinase-like	Lectin-RLK
Alsspi	Alsspi_Aspi01Gene26169.t1	RLK	Lectin_legB|Bact_lectin|Lectin_leg-like|ABC1|Pkinase|PK_Tyr_Ser-Thr|ABC1|Pkinase_fungal|Kinase-like	Lectin-RLK
Alsspi	Alsspi_Aspi01Gene26175.t1	RLK	Lectin_legB|Lectin_leg-like|Bact_lectin|Pkinase|PK_Tyr_Ser-Thr|Pkinase_fungal	Lectin-RLK
Alsspi	Alsspi_Aspi01Gene26321.t1	RLP	LRR_1|LRR_8|LRR_1	LRR-RLP
Alsspi	Alsspi_Aspi01Gene26435.t1	RLK	Pkinase|PK_Tyr_Ser-Thr	other-RLK
Alsspi	Alsspi_Aspi01Gene26512.t1	RLK	LRRNT_2|LRR_1|LRR_8|LRR_4|LRR_4|LRR_1|LRR_1|LRR_8|LRR_1|LRR_8|LRR_1|LRR_1|LRR_8|LRR_8|LRR_4|LRR_1|LRR_8|LRR_4|LRR_1|LRR_4|LRR_1|LRR_8|LRR_1|LRR_4|LRR_1|LRR_1|LRR_4|LRR_8|LRR_4|LRR_1|LRR_4|LRR_8|LRR_1|LRR_4|LRR_1|LRR_1|LRR_8|LRR_4|LRR_1|Pkinase_fungal|Pkinase|PK_Tyr_Ser-Thr	LRR-RLK
Alsspi	Alsspi_Aspi01Gene26583.t1	RLK	LRR_1|LRR_8|LRR_4|LRR_1|LRR_8|LRR_4|LRR_1|LRR_1|LRR_1|LRR_4|LRR_8|LRR_4|LRR_1|LRR_8|LRR_4|LRR_1|LRR_4|LRR_1|LRR_8|LRR_1|LRR_4|LRR_1|LRR_8|LRR_4|LRR_1|LRR_8|LRR_4|LRR_1|LRR_4|LRR_1|LRR_8|LRR_4|LRR_1|LRR_4|LRR_1|LRR_4|LRR_1|LRR_8|LRR_4|LRR_1|LRR_8|LRR_4|LRR_1|LRR_4|LRR_1|LRR_8|LRR_1|LRR_1|LRR_8|LRR_4|LRR_1|LRR_4|LRR_1|Adeno_E3_CR2|Pkinase|PK_Tyr_Ser-Thr	LRR-RLK
Alsspi	Alsspi_Aspi01Gene26602.t1	RLK	Malectin_like|LRR_4|LRR_8|LRR_4|LRR_1|LRR_4|LRR_1|LRR_1|Adeno_E3_CR2|Pkinase|PK_Tyr_Ser-Thr	LRR-Mal.-RLK
Alsspi	Alsspi_Aspi01Gene26604.t1	RLK	Malectin_like|LRR_4|LRR_8|LRR_4|LRR_1|LRR_4|LRR_1|LRR_1|Adeno_E3_CR2|Pkinase|PK_Tyr_Ser-Thr	LRR-Mal.-RLK
Alsspi	Alsspi_Aspi01Gene26625.t1	RLK	Malectin_like|Malectin|LRR_4|LRR_8|LRR_1|LRR_4|LRR_1|LRR_1|Shisa|PK_Tyr_Ser-Thr|Pkinase	LRR-Mal.-RLK
Alsspi	Alsspi_Aspi01Gene26834.t1	RLK	PK_Tyr_Ser-Thr|Pkinase|Kinase-like	other-RLK
Alsspi	Alsspi_Aspi01Gene26907.t1	RLK	PK_Tyr_Ser-Thr|Pkinase	other-RLK
Alsspi	Alsspi_Aspi01Gene26978.t1	RLK	DUF642|ABC1|Pkinase|PK_Tyr_Ser-Thr|ABC1|Pkinase_fungal	other-RLK
Alsspi	Alsspi_Aspi01Gene26985.t1	RLK	DUF642|ABC1|Pkinase|PK_Tyr_Ser-Thr|ABC1|Pkinase_fungal	other-RLK
Alsspi	Alsspi_Aspi01Gene27222.t1	RLK	B_lectin|S_locus_glycop|PAN_2|PAN_1|Pkinase|PK_Tyr_Ser-Thr	Lectin-RLK
Alsspi	Alsspi_Aspi01Gene27250.t1	RLP	Malectin_like|Malectin|LRR_8|LRR_4|LRR_1|LRR_8|LRR_4|LRR_1|LRR_1	LRR-Mal.-RLP
Alsspi	Alsspi_Aspi01Gene27276.t1	RLK	LRRNT_2|LRR_8|LRR_4|LRR_4|LRR_1|LRR_4|LRR_1|LRR_8|LRR_4|LRR_1|LRR_4|LRR_1|LRR_8|LRR_4|LRR_1|LRR_4|LRR_8|LRR_4|LRR_1|LRR_8|LRR_4|LRR_1|LRR_8|LRR_4|LRR_1|LRR_4|LRR_1|LRR_4|LRR_1|LRR_8|LRR_1|LRR_8|LRR_4|LRR_4|LRR_1|LRR_1|LRR_8|LRR_4|LRR_1|LRR_1|LRR_4|LRR_1|LRR_8|LRR_1|LRR_8|LRR_4|LRR_1|LRR_4|LRR_1|LRR_8|LRR_1|LRR_1|LRR_8|LRR_4|LRR_1|LRR_1|Pkinase|PK_Tyr_Ser-Thr	LRR-RLK
Alsspi	Alsspi_Aspi01Gene27487.t1	RLK	LRRNT_2|LRR_8|LRR_4|LRR_1|LRR_8|LRR_1|LRR_4|LRR_1|LRR_8|LRR_4|LRR_1|LRR_8|LRR_4|LRR_1|LRR_4|LRR_1|LRR_6|LRR_4|LRR_1|LRR_8|LRR_4|LRR_6|LRR_8|LRR_4|LRR_1|LRR_4|LRR_1|LRR_1|LRR_8|LRR_1|LRR_4|LRR_8|LRR_4|LRR_6|LRR_4|LRR_1|LRR_4|LRR_1|LRR_8|LRR_4|LRR_1|LRR_1|Pkinase|PK_Tyr_Ser-Thr	LRR-RLK
Alsspi	Alsspi_Aspi01Gene27614.t1	RLK	LRRNT_2|LRR_8|LRR_4|LRR_8|LRR_1|LRR_4|LRR_1|LRR_1|LRR_8|LRR_4|LRR_1|LRR_1|DUF4690|PRIMA1|Corona_NS4|Corona_NS4|ABC1|PK_Tyr_Ser-Thr|Pkinase	LRR-RLK
Alsspi	Alsspi_Aspi01Gene27725.t1	RLP	LRR_8|LRR_4|LRR_1|LRR_8|LRR_1|LRR_4|LRR_1|LRR_8|LRR_1|LRR_4|LRR_4|LRR_8|LRR_4|LRR_1|LRR_4|LRR_1|LRR_8|LRR_1|LRR_4|LRR_1|CheC|LRR_1|LRR_8|LRR_4|LRR_1|LRR_1|LRR_8|LRR_4|LRR_1|LRR_8|LRR_1|LRR_4|LRR_1|LRR_4|LRR_8|LRR_4|LRR_1|LRR_4|LRR_1|LRR_8|LRR_4|LRR_1|LRR_4|LRR_1|LRR_4|LRR_1|LRR_8	LRR-RLP
Alsspi	Alsspi_Aspi01Gene27808.t1	RLK	LRRNT_2|LRR_8|LRR_8|LRR_1|LRR_4|LRR_1|LRR_8|LRR_1|LRR_1|LRR_1|LRR_8|LRR_1|LRR_4|LRR_1|LRR_8|LRR_1|LRR_8|LRR_4|LRR_1|LRR_8|ABC1|Pkinase|PK_Tyr_Ser-Thr|ABC1	LRR-RLK
Alsspi	Alsspi_Aspi01Gene27995.t1	RLK	LRRNT_2|LRR_8|LRR_4|LRR_1|LRR_1|LRR_8|LRR_4|LRR_1|LRR_1|LRR_8|LRR_4|LRR_1|LRR_1|LRR_8|LRR_1|Pkinase|PK_Tyr_Ser-Thr|PK_Tyr_Ser-Thr	LRR-RLK
Alsspi	Alsspi_Aspi01Gene28526.t1	RLK	ABC1|PK_Tyr_Ser-Thr|Pkinase|ABC1	other-RLK
Alsspi	Alsspi_Aspi01Gene28527.t1	RLK	ABC1|PK_Tyr_Ser-Thr|Pkinase|ABC1	other-RLK
Alsspi	Alsspi_Aspi01Gene28542.t1	RLK	LRRNT_2|LRR_8|LRR_4|LRR_1|LRR_4|LRR_1|LRR_8|LRR_1|LRR_4|LRR_8|LRR_8|LRR_8|LRR_4|LRR_1|LRR_4|LRR_8|LRR_1|LRR_4|LRR_1|LRR_1|LRR_8|LRR_4|LRR_1|LRR_8|LRR_4|LRR_4|LRR_1|LRR_4|LRR_1|LRR_8|LRR_1|LptD|LRR_1|LRR_8|LRR_4|LRR_1|LRR_8|LRR_4|LRR_1|ABC1|PK_Tyr_Ser-Thr|Pkinase|APH|ABC1	LRR-RLK
Alsspi	Alsspi_Aspi01Gene28691.t1	RLK	Malectin_like|Malectin|Pkinase|PK_Tyr_Ser-Thr|Kinase-like	Malectin-RLK
Alsspi	Alsspi_Aspi01Gene28692.t2	RLK	Malectin_like|Malectin_like|Malectin|LRR_4|LRR_8|LRR_1|LRR_4|LRR_1|LRR_1|ABC1|Pkinase|PK_Tyr_Ser-Thr|ABC1	LRR-Mal.-RLK
Alsspi	Alsspi_Aspi01Gene28696.t1	RLK	LRR_8|LRR_4|LRR_4|LRR_1|LRR_1|Pkinase|PK_Tyr_Ser-Thr	LRR-RLK
Alsspi	Alsspi_Aspi01Gene28698.t2	RLK	Malectin_like|Malectin|LRR_8|LRR_4|LRR_8|LRR_1|LRR_4|LRR_1|LRR_1|ABC1|Pkinase|PK_Tyr_Ser-Thr|ABC1	LRR-Mal.-RLK
Alsspi	Alsspi_Aspi01Gene28700.t1	RLP	LRR_8|LRR_4|LRR_6|LRR_1|LRR_8|LRR_6|LRR_4|LRR_1|LRR_6|LRR_1	LRR-RLP
Alsspi	Alsspi_Aspi01Gene28806.t1	RLK	RCC1_2|RCC1_2|RCC1_2|RCC1_2|RCC1_2|Pkinase|PK_Tyr_Ser-Thr	RCC1-RLK
Alsspi	Alsspi_Aspi01Gene29273.t1	RLP	LRR_4|LRR_6|LRR_8|LRR_4|LRR_1|LRR_1|LRR_1|LRR_4|LRR_8|LRR_6|LRR_1|NCU-G1	LRR-RLP
Alsspi	Alsspi_Aspi01Gene29312.t1	RLK	Tyrosinase|PK_Tyr_Ser-Thr|Pkinase	other-RLK
Alsspi	Alsspi_Aspi01Gene29453.t1	RLP	LRR_8|LRR_4|LRR_8|LRR_4|LRR_1|LRR_6|LRR_8|LRR_4|LRR_1|LRR_4|LRR_6|LRR_8|LRR_1|LRR_8|LRR_1|LRR_6|LRR_4|LRR_1|LRR_6|LRR_1	LRR-RLP
Alsspi	Alsspi_Aspi01Gene29557.t1	RLK	PQQ_2|PQQ_3|PQQ_3|PQQ|Pkinase|PK_Tyr_Ser-Thr|APH|Pkinase_fungal|Ribonuc_2-5A	other-RLK
Alsspi	Alsspi_Aspi01Gene29755.t1	RLK	LRRNT_2|LRR_4|LRR_8|LRR_1|LRR_4|LRR_8|LRR_1|LRR_1|LRR_4|LRR_1|LRR_8|LRR_1|LRR_4|LRR_1|LRR_4|LRR_1|LRR_8|LRR_4|LRR_1|LRR_1|LRR_1|LRR_8|LRR_8|LRR_4|LRR_1|LRR_8|LRR_1|LRR_4|LRR_8|LRR_1|LRR_1|LRR_8|LRR_4|LRR_1|Pkinase|PK_Tyr_Ser-Thr	LRR-RLK
Alsspi	Alsspi_Aspi01Gene29758.t1	RLK	LRRNT_2|LRR_8|LRR_4|LRR_8|LRR_1|LRR_1|LRR_4|LRR_1|LRR_8|LRR_1|LRR_4|LRR_8|LRR_1|LRR_4|LRR_1|LRR_8|LRR_1|LRR_4|LRR_1|LRR_8|LRR_1|LRR_4|LRR_1|LRR_8|LRR_1|LRR_1|LRR_4|LRR_4|LRR_8|LRR_1|LRR_1|LRR_8|LRR_4|LRR_1|LRR_8|LRR_1|LRR_4|LRR_8|LRR_8|LRR_1|LRR_4|LRR_1|LRR_1|LRR_8|LRR_1|LRR_4|LRR_4|LRR_1|LRR_1|Pkinase|PK_Tyr_Ser-Thr|APH	LRR-RLK
Alsspi	Alsspi_Aspi01Gene29919.t1	RLK	B_lectin|S_locus_glycop|PAN_2|PAN_1|PAN_4|PK_Tyr_Ser-Thr|Pkinase	Lectin-RLK
Alsspi	Alsspi_Aspi01Gene29955.t1	RLK	LRR_8|LRR_4|LRR_4|LRR_6|LRR_1|LRR_1|LRR_6|LRR_1|LRR_8|LRR_4|LRR_4|LRR_1|LRR_8|LRR_4|LRR_6|LRR_8|LRR_1|PK_Tyr_Ser-Thr|Pkinase	LRR-RLK
Alsspi	Alsspi_Aspi01Gene30023.t1	RLK	LRRNT_2|LRR_8|LRR_4|LRR_8|LRR_4|LRR_8|LRR_8|LRR_1|LRR_4|LRR_1|LRR_8|LRR_1|LRR_4|LRR_1|LRR_8|LRR_1|LRR_4|LRR_1|LRR_4|LRR_1|LRR_8|LRR_1|LRR_8|LRR_1|LRR_8|LRR_1|LRR_4|LRR_1|LRR_8|LRR_1|LRR_8|LRR_4|LRR_1|LRR_4|LRR_1|LRR_8|LRR_4|LRR_1|LRR_1|ABC1|Pkinase|PK_Tyr_Ser-Thr|ABC1	LRR-RLK
Alsspi	Alsspi_Aspi01Gene30077.t1	RLK	Orthoreo_P10|ABC1|PK_Tyr_Ser-Thr|Pkinase|ABC1	other-RLK
Alsspi	Alsspi_Aspi01Gene30231.t1	RLK	LRRNT_2|LRR_8|LRR_4|LRR_1|LRR_4|LRR_8|LRR_1|LRR_8|LRR_1|LRR_4|LRR_1|LRR_8|LRR_1|LRR_4|LRR_1|LRR_8|LRR_4|LRR_4|LRR_1|LRR_8|LRR_8|LRR_4|ABC1|PK_Tyr_Ser-Thr|Pkinase	LRR-RLK
Alsspi	Alsspi_Aspi01Gene30266.t1	RLK	LRRNT_2|LRR_8|LRR_4|LRR_4|LRR_1|LRR_1|LRR_8|LRR_4|LRR_1|LRR_4|LRR_1|LRR_1|LRRNT_2|LRR_8|LRR_4|LRR_1|LRR_1|ABC1|PK_Tyr_Ser-Thr|Pkinase|ABC1	LRR-RLK
Alsspi	Alsspi_Aspi01Gene30296.t1	RLK	WAK_assoc|Pkinase|PK_Tyr_Ser-Thr|PIP49_C	WAK-RLK
Alsspi	Alsspi_Aspi01Gene30530.t1	RLK	LRRNT_2|LRR_8|LRR_6|LRR_8|LRR_1|LRR_8|LRR_4|LRR_1|LRR_6|LRR_1|LRR_4|LRR_8|LRR_6|LRR_8|LRR_1|LRR_6|LRR_4|LRR_1|LRR_8|LRR_1|LRR_8|LRR_1|LRR_4|LRR_1|LRR_8|LRR_4|LRR_1|LRR_8|LRR_4|LRR_1|LRR_4|LRR_1|LRR_6|LRR_6|LRR_4|LRR_1|LRR_8|LRR_4|LRR_1|LRR_4|LRR_1|Pkinase|PK_Tyr_Ser-Thr	LRR-RLK
Alsspi	Alsspi_Aspi01Gene30566.t1	RLK	LRRNT_2|LRR_8|LRR_4|LRR_8|LRR_8|LRR_4|LRR_4|LRR_8|LRR_4|LRR_1|LRR_8|LRR_1|LRRNT_2|LRR_4|LRR_8|LRR_4|LRR_1|LRR_1|CD99L2|ABC1|PK_Tyr_Ser-Thr|Pkinase|ABC1	LRR-RLK
Alsspi	Alsspi_Aspi01Gene30837.t1	RLK	Orf78|PK_Tyr_Ser-Thr|Pkinase	other-RLK
Alsspi	Alsspi_Aspi01Gene30888.t1	RLP	LRR_1|LRR_8|LRR_6|LRR_4|LRR_1|LRR_6|LRR_1	LRR-RLP
Alsspi	Alsspi_Aspi01Gene30938.t1	RLK	Pkinase|PK_Tyr_Ser-Thr|APH|Kdo|ABC1|Kinase-like|APH	other-RLK
Alsspi	Alsspi_Aspi01Gene31089.t1	RLK	PK_Tyr_Ser-Thr|Pkinase|ABC1	other-RLK
Alsspi	Alsspi_Aspi01Gene31213.t1	RLK	B_lectin|PAN_2|PAN_1|PK_Tyr_Ser-Thr|Pkinase	Lectin-RLK
Alsspi	Alsspi_Aspi01Gene31692.t1	RLK	Pkinase|PK_Tyr_Ser-Thr|ABC1	other-RLK
Alsspi	Alsspi_Aspi01Gene31978.t1	RLK	LysM|LysM|PK_Tyr_Ser-Thr|Pkinase|Pkinase_fungal	LysM-RLK
Alsspi	Alsspi_Aspi01Gene31980.t1	RLK	LysM|LysM|LysM|Psg1|SKG6|PK_Tyr_Ser-Thr|Pkinase|Pkinase_fungal	LysM-RLK
Alsspi	Alsspi_Aspi01Gene31984.t1	RLK	LysM|LysM|LysM|PK_Tyr_Ser-Thr|Pkinase|Pkinase_fungal	LysM-RLK
Alsspi	Alsspi_Aspi01Gene32005.t1	RLK	LRRNT_2|LRR_8|LRR_8|LRR_4|LRR_8|LRR_4|LRR_1|LRR_1|LRR_8|LRR_1|LRRNT_2|LRR_4|LRR_8|LRR_4|LRR_1|CD99L2|ABC1|PK_Tyr_Ser-Thr|Pkinase|ABC1	LRR-RLK
Alsspi	Alsspi_Aspi01Gene32222.t1	RLK	B_lectin|PAN_2|PAN_1|ABC1|Pkinase|PK_Tyr_Ser-Thr|ABC1	Lectin-RLK
Alsspi	Alsspi_Aspi01Gene32225.t1	RLK	B_lectin|PAN_1|Pkinase|PK_Tyr_Ser-Thr	Lectin-RLK
Alsspi	Alsspi_Aspi01Gene32230.t1	RLK	PK_Tyr_Ser-Thr|Pkinase	other-RLK
Alsspi	Alsspi_Aspi01Gene32257.t1	RLK	Pkinase|PK_Tyr_Ser-Thr	other-RLK
Alsspi	Alsspi_Aspi01Gene32336.t1	RLK	PK_Tyr_Ser-Thr|Pkinase	other-RLK
Alsspi	Alsspi_Aspi01Gene32352.t1	RLK	B_lectin|PAN_3|ABC1|Pkinase|PK_Tyr_Ser-Thr|ABC1	Lectin-RLK
Alsspi	Alsspi_Aspi01Gene32553.t1	RLK	GUB_WAK_bind|WAK_assoc|ABC1|PK_Tyr_Ser-Thr|Pkinase|ABC1	WAK-RLK
Alsspi	Alsspi_Aspi01Gene32651.t1	RLK	FTA2|PK_Tyr_Ser-Thr|Pkinase|Kdo|ABC1|FTA2|APH|Pkinase_fungal|Haspin_kinase	other-RLK
Alsspi	Alsspi_Aspi01Gene32735.t1	RLP	LRR_8|LRR_8|LRR_4|LRR_6|LRR_4|LRR_1|LRR_8|LRR_4|LRR_1|LRR_6|LRR_8|LRR_4|LRR_1|LRR_6|LRR_4|LRR_1|LRR_1|LRR_8|LRR_8|LRR_4|LRR_1|LRR_8|LRR_6|LRR_8|LRR_4|LRR_1|LRR_8|LRR_1|LRR_4|LRR_8|LRR_1|LRR_8|LRR_4|LRR_1|LRR_4|LRR_1|LRR_8|LRR_6|LRR_4|LRR_1|LRR_8|LRR_4|LRR_1|LRR_1|LRR_1|LRR_8|LRR_1|LRR_1|LRR_8|LRR_4|LRR_8|LRR_4|LRR_1|LRR_1|LRR_8|LRR_6|LRR_4|LRR_1|LRR_8|LRR_1|LRR_4|LRR_1|LRR_6|LRR_1|LRR_4|LRR_1|LRR_8|LRR_1|LRR_8|LRR_1|LRR_4|LRR_6|LRR_6|LRR_1	LRR-RLP
Alsspi	Alsspi_Aspi01Gene33085.t1	RLK	Malectin|Malectin_like|Malectin|TM_ErbB1|ABC1|PK_Tyr_Ser-Thr|Pkinase|ABC1	Malectin-RLK
Alsspi	Alsspi_Aspi01Gene33090.t1	RLK	Lectin_legB|ABC1|Pkinase|PK_Tyr_Ser-Thr|ABC1|Pkinase_fungal	Lectin-RLK
Alsspi	Alsspi_Aspi01Gene33191.t1	RLK	LRRNT_2|LRR_8|LRR_1|LRR_4|LRR_4|LRR_1|LRR_1|LRR_8|LRR_1|LRR_8|LRR_4|LRR_1|LRR_1|LRR_8|LRR_4|LRR_1|LRR_8|LRR_1|LRR_4|LRR_1|LRR_1|LRR_8|LRR_1|LRR_4|LRR_1|LRR_6|LRR_1|LRR_8|LRR_4|LRR_1|LRR_6|LRR_8|LRR_1|LRR_4|LRR_1|LRR_4|LRR_1|LRR_8|LRR_1|Pkinase|PK_Tyr_Ser-Thr	LRR-RLK
Alsspi	Alsspi_Aspi01Gene33234.t1	RLK	Kdo|Pkinase|PK_Tyr_Ser-Thr|APH	other-RLK
Alsspi	Alsspi_Aspi01Gene33400.t1	RLK	Pkinase|PK_Tyr_Ser-Thr	other-RLK
Alsspi	Alsspi_Aspi01Gene33519.t1	RLK	LRR_8|LRR_4|LRR_1|LRR_6|LRR_1|LRR_8|LRR_4|LRR_1|LRR_6|LRR_1|LRR_8|LRR_4|LRR_1|LRR_6|LRR_1|LRR_8|LRR_6|LRR_4|LRR_1|LRR_6|LRR_4|LRR_1|LRR_8|LRR_4|LRR_1|LRR_1|LRR_6|LRR_8|LRR_6|LRR_4|LRR_1|LRR_8|LRR_4|LRR_6|LRR_1|LRR_4|LRR_8|LRR_6|LRR_1|LRR_4|LRR_1|LRR_8|LRR_1|LRR_4|LRR_1|LRR_4|LRR_1|LRR_8|LRR_6|LRR_1|Pkinase|PK_Tyr_Ser-Thr	LRR-RLK
Alsspi	Alsspi_Aspi01Gene33642.t2	RLK	ABC1|Pkinase|PK_Tyr_Ser-Thr|ABC1	other-RLK
Alsspi	Alsspi_Aspi01Gene33877.t1	RLK	Lectin_legB|ABC1|Pkinase|PK_Tyr_Ser-Thr|ABC1	Lectin-RLK
Alsspi	Alsspi_Aspi01Gene34041.t1	RLK	LRRNT_2|LRR_4|LRR_8|LRR_1|LRR_4|LRR_1|LRR_8|LRR_4|LRR_8|LRR_1|LRR_1|Gemini_mov|ABC1|PK_Tyr_Ser-Thr|Pkinase	LRR-RLK
Alsspi	Alsspi_Aspi01Gene34154.t1	RLK	LysM|LysM|LysM|PK_Tyr_Ser-Thr|Pkinase|Pkinase_fungal	LysM-RLK
Alsspi	Alsspi_Aspi01Gene34155.t1	RLK	LysM|LysM|LysM|PK_Tyr_Ser-Thr|Pkinase|Pkinase_fungal	LysM-RLK
Alsspi	Alsspi_Aspi01Gene34156.t1	RLK	LysM|LysM|LysM|PK_Tyr_Ser-Thr|Pkinase	LysM-RLK
Alsspi	Alsspi_Aspi01Gene34235.t1	RLP	LRRNT_2|LRR_8|LRR_4|LRR_1|LRR_6|LRR_6|LRR_8|LRR_4|LRR_1|LRR_6|LRR_1|LRR_8|LRR_6|LRR_4|LRR_1|LRR_6|LRR_8|LRR_6|LRR_4|LRR_1|LRR_4|LRR_1|LRR_4|LRR_1|LRR_8|LRR_6|LRR_4|LRR_1	LRR-RLP
Alsspi	Alsspi_Aspi01Gene34236.t1	RLP	LRR_8|LRR_4|LRR_6|LRR_1|LRR_4|LRR_1|LRR_8|LRR_4|LRR_8|LRR_1|LRR_6|LRR_4|LRR_1|LRR_8|LRR_4|LRR_1|LRR_6|LRR_1|LRR_8|LRR_1|LRR_4|LRR_1|LRR_8|LRR_1|LRR_4|LRR_6|LRR_6|LRR_1|LRR_4	LRR-RLP
Alsspi	Alsspi_Aspi01Gene34238.t1	RLK	Kinase-like|Pkinase|PK_Tyr_Ser-Thr|RIO1|ABC1|Kinase-like	other-RLK
Alsspi	Alsspi_Aspi01Gene34240.t1	RLK	Kinase-like|Pkinase|PK_Tyr_Ser-Thr|RIO1|ABC1|Kinase-like	other-RLK
Alsspi	Alsspi_Aspi01Gene34255.t1	RLP	RVT_2|LRR_1|LRR_8|LRR_6|LRR_1|LRR_4|LRR_8|LRR_1|LRR_6|LRR_4|LRR_1|LRR_8|LRR_4|LRR_6|LRR_1|LRR_1|LRR_8|LRR_4|LRR_1|LRR_1|LRR_8|LRR_4|LRR_1|LRR_6|LRR_1|LRR_1|LRR_8|LRR_4|LRR_8|LRR_4|LRR_1|LRR_6|LRR_4|LRR_1|LRR_8|LRR_1|LRR_6	LRR-RLP
Alsspi	Alsspi_Aspi01Gene34409.t1	RLK	LRRNT_2|LRR_8|LRR_4|LRR_1|LRR_1|LRR_4|LRR_1|LRR_8|LRR_8|LRR_1|LRR_1|LRR_4|LRR_4|LRR_8|LRR_4|LRR_1|LRR_4|LRR_1|LRR_4|LRR_1|LRR_8|LRR_1|LRR_4|LRR_1|LRR_8|LRR_4|LRR_1|LRR_8|LRR_4|LRR_1|LRR_1|LRR_8|LRR_1|LRR_1|LRR_4|LRR_1|PK_Tyr_Ser-Thr|Pkinase	LRR-RLK
Alsspi	Alsspi_Aspi01Gene34487.t1	RLK	LRRNT_2|LRR_8|LRR_4|LRR_4|LRR_1|LRR_4|LRR_1|LRR_8|LRR_4|LRR_1|LRR_4|LRR_1|LRR_1|LRR_8|LRR_4|LRR_8|LRR_4|LRR_1|LRR_1|LRR_8|LRR_4|LRR_1|LRR_8|LRR_1|LRR_4|LRR_1|LRR_1|LRR_8|LRR_4|LRR_1|LRR_8|LRR_1|LRR_4|LRR_1|LRR_8|LRR_4|LRR_4|LRR_1|LRR_1|LRR_8|LRR_4|LRR_1|LRR_1|LRR_1|LRR_8|LRR_4|LRR_1|LRR_4|LRR_1|LRR_8|LRR_1|LRR_4|LRR_4|LRR_1|LRR_4|LRR_8|LRR_4|LRR_1|LRR_1|LRR_8|LRR_4|LRR_1|LRR_1|ABC1|PK_Tyr_Ser-Thr|Pkinase|ABC1	LRR-RLK
Alsspi	Alsspi_Aspi01Gene34504.t1	RLK	Lectin_legB|Bact_lectin|PK_Tyr_Ser-Thr|Pkinase|Pkinase_fungal	Lectin-RLK
Alsspi	Alsspi_Aspi01Gene34507.t1	RLK	Lectin_legB|Bact_lectin|PK_Tyr_Ser-Thr|Pkinase|Pkinase_fungal	Lectin-RLK
Alsspi	Alsspi_Aspi01Gene34597.t1	RLK	LRRNT_2|LRR_8|LRR_6|LRR_4|LRR_1|LRR_6|LRR_1|LRR_8|LRR_8|LRR_6|LRR_8|LRR_4|LRR_1|LRR_6|LRR_8|LRR_1|LRR_8|LRR_4|LRR_1|LRR_8|LRR_1|LRR_4|LRR_1|LRR_8|LRR_4|LRR_4|LRR_1|LRR_6|LRR_4|LRR_1|LRR_8|LRR_1|LRR_8|LRR_8|LRR_4|LRR_1|LRR_6|LRR_1|LRR_4|ABC1|Pkinase|PK_Tyr_Ser-Thr|ABC1|Pkinase_fungal	LRR-RLK
Alsspi	Alsspi_Aspi01Gene34691.t1	RLP	LRR_4|LRR_1|LRR_9|LRR_4|LRR_8|LRR_4|LRR_9|LRR_8|LRR_1|LRR_6|LRR_4|LRR_1|LRR_8|LRR_6|LRR_4|LRR_1|LRR_9	LRR-RLP
Alsspi	Alsspi_Aspi01Gene34992.t1	RLK	Pkinase|PK_Tyr_Ser-Thr|Kinase-like|ABC1|RVT_1	other-RLK
Alsspi	Alsspi_Aspi01Gene35026.t1	RLK	Glyco_hydro_19|PK_Tyr_Ser-Thr|Pkinase|Haspin_kinase|Retrotran_gag_2	GH-RLK
Alsspi	Alsspi_Aspi01Gene35030.t1	RLK	Glyco_hydro_19|Pkinase|PK_Tyr_Ser-Thr|Kdo|ABC1|Haspin_kinase	GH-RLK
Alsspi	Alsspi_Aspi01Gene35197.t1	RLK	PK_Tyr_Ser-Thr|Pkinase	other-RLK
Alsspi	Alsspi_Aspi01Gene35205.t1	RLK	LRRNT_2|LRR_8|LRR_4|LRR_1|LRR_1|LRR_4|LRR_1|LRR_8|LRR_1|LRR_8|LRR_4|LRR_1|LRR_1|LRR_4|LRR_1|LRR_8|LRR_1|LRR_4|LRR_4|LRR_1|LRR_8|LRR_4|LRR_1|LRR_8|LRR_1|LRR_4|LRR_1|LRR_1|LRR_8|LRR_4|LRR_1|LRR_1|LRR_4|LRR_8|LRR_1|LRR_4|LRR_1|LRR_8|LRR_4|LRR_1|LRR_8|LRR_4|LRR_1|LRR_8|LRR_4|LRR_1|LRR_8|LRR_1|LRR_1|LRR_4|LRR_8|LRR_8|LRR_1|LRR_8|LRR_1|LRR_4|LRR_8|LRR_4|LRR_1|LRR_8|LRR_1|LRR_4|LRR_1|LRR_1|LRR_8|LRR_4|LRR_1|LRR_1|ABC1|Pkinase|PK_Tyr_Ser-Thr|ABC1|Kinase-like	LRR-RLK
Alsspi	Alsspi_Aspi01Gene35359.t1	RLK	PK_Tyr_Ser-Thr|Pkinase|RVT_2	other-RLK
Alsspi	Alsspi_Aspi01Gene35365.t1	RLK	LRRNT_2|LRR_8|LRR_4|LRR_1|LRR_1|LRR_4|LRR_1|LRR_8|LRR_1|LRR_4|LRR_1|LRR_8|LRR_4|LRR_1|LRR_8|LRR_4|LRR_8|LRR_8|LRR_1|LRR_8|LRR_4|LRR_1|LRR_1|LRR_4|LRR_1|LRR_8|LRR_1|Pkinase|PK_Tyr_Ser-Thr	LRR-RLK
Alsspi	Alsspi_Aspi01Gene35390.t1	RLK	GUB_WAK_bind|EGF_3|GUB_WAK_bind|EGF_3|Pkinase|PK_Tyr_Ser-Thr	WAK-RLK
Alsspi	Alsspi_Aspi01Gene35391.t1	RLK	GUB_WAK_bind|EGF_3|EGF_3|EGF_CA|Pkinase|PK_Tyr_Ser-Thr	WAK-RLK
Alsspi	Alsspi_Aspi01Gene35398.t1	RLK	B_lectin|PAN_1|PAN_2|PAN_1|ABC1|Pkinase|PK_Tyr_Ser-Thr|ABC1	Lectin-RLK
Alsspi	Alsspi_Aspi01Gene35560.t1	RLK	Lectin_legB|Bact_lectin|ABC1|PK_Tyr_Ser-Thr|Pkinase|ABC1	Lectin-RLK
Alsspi	Alsspi_Aspi01Gene35568.t1	RLK	Lectin_legB|Bact_lectin|ABC1|PK_Tyr_Ser-Thr|Pkinase|ABC1	Lectin-RLK
Alsspi	Alsspi_Aspi01Gene35579.t1	RLK	Lectin_legB|Bact_lectin|ABC1|Pkinase|PK_Tyr_Ser-Thr|ABC1	Lectin-RLK
Alsspi	Alsspi_Aspi01Gene35750.t1	RLK	Lectin_legB|Bact_lectin|ABC1|Pkinase|PK_Tyr_Ser-Thr|ABC1	Lectin-RLK
Alsspi	Alsspi_Aspi01Gene35753.t1	RLK	Lectin_legB|Pkinase|PK_Tyr_Ser-Thr	Lectin-RLK
Alsspi	Alsspi_Aspi01Gene35756.t1	RLK	Lectin_legB|Pkinase|PK_Tyr_Ser-Thr|ABC1|Pkinase_fungal|ABC1	Lectin-RLK
Alsspi	Alsspi_Aspi01Gene35759.t1	RLK	Lectin_legB|Bact_lectin|ABC1|Pkinase|PK_Tyr_Ser-Thr|ABC1	Lectin-RLK
Alsspi	Alsspi_Aspi01Gene35779.t1	RLK	LRRNT_2|LRR_4|LRR_8|LRR_1|LRR_6|LRR_4|LRR_1|LRR_8|LRR_1|LRR_4|LRR_6|LRR_1|LRR_8|LRR_4|LRR_1|LRR_4|LRR_1|LRR_6|LRR_1|LRR_1|LRR_8|LRR_4|LRR_1|LRR_1|LRR_4|LRR_8|LRR_1|LRR_4|LRR_4|LRR_1|LRR_4|LRR_1|LRR_8|LRR_1|LRR_8|LRR_4|LRR_1|LRR_1|LRR_1|LRR_8|LRR_4|LRR_1|LRR_6|LRR_1|PK_Tyr_Ser-Thr|Pkinase|ABC1|ABC1	LRR-RLK
Alsspi	Alsspi_Aspi01Gene35798.t1	RLP	LRRNT_2|LRR_8|LRR_8|LRR_4|LRR_1|LRR_1|LRR_4|LRR_4|LRR_1|LRR_8|LRR_1|LRR_1|LRR_4|LRR_4|LRR_1|LRR_8|LRR_1|LRR_4|LRR_1|LRR_8|LRR_1|LRR_4|LRR_8|LRR_1|LRR_4|LRR_4|LRR_8|LRR_1|LRR_4|LRR_1|LRR_8|LRR_1|LRR_4|LRR_1|LRR_1|LRR_4|LRR_4|LRR_1|LRR_8|LRR_1|LRR_4|LRR_1|LRR_8|LRR_1|LRR_8|LRR_1|LRR_4|LRR_1|LRR_8|LRR_4|LRR_1|LRR_1	LRR-RLP
Alsspi	Alsspi_Aspi01Gene35834.t1	RLK	LRRNT_2|LRR_4|LRR_8|LRR_1|LRR_8|LRR_1|LRR_4|LRR_1|LRR_1|LRR_1|ABC1|PK_Tyr_Ser-Thr|Pkinase|ABC1	LRR-RLK
Alsspi	Alsspi_Aspi01Gene35859.t1	RLK	GUB_WAK_bind|EGF_3|EGF_CA|EGF_3|Pkinase|PK_Tyr_Ser-Thr	WAK-RLK
Alsspi	Alsspi_Aspi01Gene35862.t1	RLK	GUB_WAK_bind|EGF_3|EGF_CA|EGF_3|Pkinase|PK_Tyr_Ser-Thr	WAK-RLK
Alsspi	Alsspi_Aspi01Gene35864.t1	RLK	GUB_WAK_bind|EGF_3|EGF_CA|EGF_3|Pkinase|PK_Tyr_Ser-Thr	WAK-RLK
Alsspi	Alsspi_Aspi01Gene36057.t1	RLK	LRR_4|LRR_8|LRR_1|LRR_6|LRR_1|LRR_8|LRR_4|LRR_1|LRR_1|LRR_6|LRR_8|LRR_1|LRR_4|LRR_1|LRR_4|LRR_8|LRR_1|LRR_6|LRR_1|Pkinase	LRR-RLK
Alsspi	Alsspi_Aspi01Gene36067.t1	RLK	B_lectin|B_lectin|S_locus_glycop|PAN_2|PAN_1|Pkinase|PK_Tyr_Ser-Thr	Lectin-RLK
Alsspi	Alsspi_Aspi01Gene36104.t1	RLK	Lectin_legB|Bact_lectin|Pkinase|PK_Tyr_Ser-Thr	Lectin-RLK
Alsspi	Alsspi_Aspi01Gene36114.t1	RLK	LRRNT_2|LRR_8|LRR_4|LRR_1|LRR_4|LRR_1|LRR_8|LRR_1|LRR_4|LRR_1|LRR_8|LRR_8|LRR_1|LRR_1|LRR_4|LRR_1|PK_Tyr_Ser-Thr|Pkinase|PK_Tyr_Ser-Thr|Pkinase	LRR-RLK
Alsspi	Alsspi_Aspi01Gene36227.t1	RLK	LRRNT_2|LRR_8|LRR_4|LRR_4|LRR_1|LRR_1|LRR_8|LRR_4|LRR_1|LRR_1|LRR_4|LRR_8|LRR_1|LRR_4|LRR_1|LRR_1|LRR_8|LRR_4|LRR_1|LRR_1|LRR_8|LRR_4|LRR_1|LRR_1|Pkinase|PK_Tyr_Ser-Thr|Pkinase_fungal	LRR-RLK
Alsspi	Alsspi_Aspi01Gene36270.t1	RLK	LRRNT_2|LRR_8|LRR_4|LRR_1|LRR_4|LRR_1|LRR_8|LRR_1|LRR_4|LRR_1|LRR_8|LRR_1|MFS_Mycoplasma|PK_Tyr_Ser-Thr|Pkinase	LRR-RLK
Alsspi	Alsspi_Aspi01Gene36373.t1	RLP	LRRNT_2|LRR_4|LRR_8|LRR_1|LRR_4|LRR_1|LRR_1|LRR_8|LRR_4|LRR_1|LRR_4|LRR_8|LRR_8|LRR_1|LRR_1|LRR_8|LRR_8|LRR_4|LRR_1|LRR_8|LRR_4|LRR_4|LRR_1|LRR_8|LRR_8|LRR_4|LRR_1|LRR_8|LRR_4|LRR_1|LRR_1|LRR_4|LRR_1|LRR_8|LRR_1|LRR_4|LRR_1|LRR_8|LRR_4|LRR_1|LRR_8|LRR_8|LRR_4|LRR_1|LRR_1|LRR_8|LRR_8|LRR_4|LRR_1|LRR_1|LRR_1	LRR-RLP
Alsspi	Alsspi_Aspi01Gene36420.t1	RLK	LRRNT_2|LRR_8|LRR_4|LRR_1|LRR_4|LRR_1|LRR_8|LRR_1|LRR_4|LRR_4|LRR_8|LRR_1|LRR_4|LRR_1|LRR_1|LRR_4|LRR_8|LRR_1|Pkinase|PK_Tyr_Ser-Thr|PK_Tyr_Ser-Thr	LRR-RLK
Alsspi	Alsspi_Aspi01Gene36537.t1	RLK	ABC1|Pkinase|PK_Tyr_Ser-Thr|APH|ABC1|Pkinase|PK_Tyr_Ser-Thr	other-RLK
Alsspi	Alsspi_Aspi01Gene36676.t1	RLK	Sec66|PK_Tyr_Ser-Thr|Pkinase|Kinase-like	other-RLK
Alsspi	Alsspi_Aspi01Gene36744.t1	RLP	LRRNT_2|LRR_8|LRR_8|LRR_4|LRR_1|LRR_8|LRR_1|LRR_4|LRR_1|LRR_1	LRR-RLP
Alsspi	Alsspi_Aspi01Gene36937.t1	RLK	Pkinase|PK_Tyr_Ser-Thr|ABC1|Pkinase_fungal	other-RLK
Alsspi	Alsspi_Aspi01Gene36939.t1	RLK	Pkinase|PK_Tyr_Ser-Thr|ABC1|Pkinase_fungal	other-RLK
Alsspi	Alsspi_Aspi01Gene36940.t1	RLK	Pkinase|PK_Tyr_Ser-Thr|RIO1|ABC1|Pkinase_fungal	other-RLK
Alsspi	Alsspi_Aspi01Gene36943.t1	RLK	Pkinase|PK_Tyr_Ser-Thr|RIO1|ABC1|Pkinase_fungal	other-RLK
Alsspi	Alsspi_Aspi01Gene37021.t1	RLK	LRR_8|LRR_4|LRR_1|LRR_1|LRR_4|LRR_1|PK_Tyr_Ser-Thr|Pkinase	LRR-RLK
Alsspi	Alsspi_Aspi01Gene37025.t1	RLK	Malectin_like|LRR_8|LRR_4|LRR_1|LRR_1|LRR_4|LRR_1|PK_Tyr_Ser-Thr|Pkinase	LRR-Mal.-RLK
Alsspi	Alsspi_Aspi01Gene37029.t1	RLK	Malectin_like|LRR_8|LRR_4|LRR_1|LRR_1|LRR_4|LRR_1|PK_Tyr_Ser-Thr|Pkinase	LRR-Mal.-RLK
Alsspi	Alsspi_Aspi01Gene37042.t1	RLK	B_lectin|PAN_2|ABC1|Pkinase|PK_Tyr_Ser-Thr|ABC1	Lectin-RLK
Alsspi	Alsspi_Aspi01Gene37095.t1	RLK	EGF_3|EGF_3|EGF_CA|ABC1|Pkinase|PK_Tyr_Ser-Thr|ABC1	other-RLK
Alsspi	Alsspi_Aspi01Gene37102.t1	RLK	EGF_3|EGF_CA|cEGF|EGF_CA|EGF_3|cEGF|ABC1|Pkinase|PK_Tyr_Ser-Thr|ABC1	other-RLK
Alsspi	Alsspi_Aspi01Gene37103.t1	RLK	GUB_WAK_bind|EGF_3|cEGF|EGF_CA|EGF_3|ABC1|Pkinase|PK_Tyr_Ser-Thr|ABC1	WAK-RLK
Alsspi	Alsspi_Aspi01Gene37122.t1	RLP	Malectin_like|LRR_8|LRR_4|LRR_4|LRR_1|LRR_1	LRR-Mal.-RLP
Alsspi	Alsspi_Aspi01Gene37123.t1	RLP	Malectin_like|LRR_8|LRR_4|LRR_4|LRR_1|LRR_1	LRR-Mal.-RLP
Alsspi	Alsspi_Aspi01Gene37125.t1	RLK	Malectin_like|LRR_8|LRR_4|LRR_4|LRR_1|LRR_1|PK_Tyr_Ser-Thr|Pkinase|Alfin|Alfin|PK_Tyr_Ser-Thr|Pkinase	LRR-Mal.-RLK
Alsspi	Alsspi_Aspi01Gene37126.t1	RLP	LRR_8|LRR_4|LRR_1|LRR_4|LRR_1|LRR_1|DUF6479|TM_ErbB1	LRR-RLP
Alsspi	Alsspi_Aspi01Gene37127.t1	RLK	Malectin_like|LRR_8|LRR_4|LRR_4|LRR_1|LRR_1|PK_Tyr_Ser-Thr|Pkinase	LRR-Mal.-RLK
Alsspi	Alsspi_Aspi01Gene37131.t1	RLP	LRR_4|LRR_8|LRR_1|LRR_4|LRR_1|LRR_1	LRR-RLP
Alsspi	Alsspi_Aspi01Gene37135.t1	RLK	EGF_3|EGF|ABC1|Pkinase|PK_Tyr_Ser-Thr|ABC1	other-RLK
Alsspi	Alsspi_Aspi01Gene37246.t1	RLP	LRR_8|LRR_4|LRR_1|LRR_1|LRR_8|LRR_4|LRR_1|LRR_1|LRR_8|LRR_1|LRR_4|LRR_4|LRR_1|LRR_1|LRR_8|LRR_4|LRR_1|LRR_1	LRR-RLP
Alsspi	Alsspi_Aspi01Gene37270.t1	RLK	LRR_8|LRR_1|LRR_4|LRR_1|LRR_8|LRR_1|Kdo|PK_Tyr_Ser-Thr|Pkinase|APH	LRR-RLK
Alsspi	Alsspi_Aspi01Gene37272.t1	RLK	LRR_8|LRR_1|LRR_6|LRR_4|LRR_1|LRR_8|LRR_6|LRR_1|Pkinase|PK_Tyr_Ser-Thr|ABC1|ABC1|APH	LRR-RLK
Alsspi	Alsspi_Aspi01Gene37275.t1	RLK	DUF642|DUF642|LRRNT_2|LRR_8|LRR_4|LRR_8|LRR_1|LRR_1|LRR_6|LRR_4|LRR_1|LRR_8|LRR_6|LRR_1|PK_Tyr_Ser-Thr|Pkinase	LRR-RLK
Alsspi	Alsspi_Aspi01Gene37415.t1	RLK	B_lectin|S_locus_glycop|PAN_1|Pkinase|PK_Tyr_Ser-Thr|ABC1	Lectin-RLK
Alsspi	Alsspi_Aspi01Gene37648.t1	RLK	B_lectin|PAN_2|Pkinase|PK_Tyr_Ser-Thr	Lectin-RLK
Alsspi	Alsspi_Aspi01Gene37651.t1	RLK	B_lectin|PAN_2|Pkinase|PK_Tyr_Ser-Thr	Lectin-RLK
Alsspi	Alsspi_Aspi01Gene37771.t1	RLK	GUB_WAK_bind|EGF_3|EGF_CA|cEGF|EGF_CA|EGF_3|ABC1|Pkinase|PK_Tyr_Ser-Thr|PIP49_C|ABC1	WAK-RLK
Alsspi	Alsspi_Aspi01Gene37800.t1	RLK	LRR_8|LRR_8|LRR_4|LRR_1|LRR_6|LRR_4|LRR_1|LRR_6|LRR_8|LRR_6|LRR_8|LRR_1|LRR_4|LRR_1|LRR_6|LRR_1|LRR_8|LRR_1|LRR_4|LRR_4|LRR_1|LRR_6|LRR_4|LRR_1|LRR_8|LRR_1|LRR_4|LRR_4|LRR_1|LRR_8|LRR_4|LRR_1|LRR_4|LRR_1|LRR_6|LRR_4|LRR_1|LRR_8|LRR_1|LRR_4|LRR_1|LRR_6|LRR_8|LRR_1|LRR_1|LRR_4|LRR_1|LRR_8|LRR_8|LRR_1|LRR_4|LRR_1|LRR_1|PK_Tyr_Ser-Thr|Pkinase|ABC1	LRR-RLK
Alsspi	Alsspi_Aspi01Gene38028.t1	RLK	Pkinase|PK_Tyr_Ser-Thr|Pkinase_fungal|Kdo	other-RLK
Alsspi	Alsspi_Aspi01Gene38103.t1	RLK	CBM_4_9|DUF642|Pkinase|PK_Tyr_Ser-Thr	other-RLK
Alsspi	Alsspi_Aspi01Gene38111.t1	RLK	LRR_8|LRR_4|LRR_1|LRR_8|LRR_1|LRR_4|LRR_1|LRR_8|LRR_1|LRR_4|LRR_1|LRR_1|LRR_8|LRR_4|LRR_1|LRR_8|LRR_4|LRR_1|LRR_8|LRR_1|LRR_4|LRR_1|PK_Tyr_Ser-Thr|Pkinase	LRR-RLK
Alsspi	Alsspi_Aspi01Gene38139.t1	RLK	LRR_8|LRR_1|Pkinase|PK_Tyr_Ser-Thr	LRR-RLK
Alsspi	Alsspi_Aspi01Gene38155.t1	RLK	GUB_WAK_bind|EGF_3|ABC1|PK_Tyr_Ser-Thr|Pkinase|ABC1	WAK-RLK
Alsspi	Alsspi_Aspi01Gene38239.t1	RLP	LRRNT_2|LRR_8|LRR_4|LRR_1|LRR_1|LRR_4|LRR_8|LRR_1|LRR_4|LRR_1|LRR_1|LRR_8|LRR_4|LRR_1|LRR_1	LRR-RLP
Alsspi	Alsspi_Aspi01Gene38244.t1	RLK	Pkinase|PK_Tyr_Ser-Thr|DUF4283	other-RLK
Alsspi	Alsspi_Aspi01Gene38292.t1	RLP	Malectin|Malectin_like|Malectin|LRRNT_2|LRR_4|LRR_1|LRR_1|LRR_4|LRR_1	LRR-Mal.-RLP
Alsspi	Alsspi_Aspi01Gene38403.t1	RLK	LRRNT_2|LRR_4|LRR_8|LRR_1|LRR_4|LRR_1|LRR_4|LRR_1|LRR_8|LRR_1|LRR_4|LRR_1|LRR_8|LRR_1|LRR_4|LRR_1|LRR_1|LRR_8|LRR_8|LRR_4|LRR_1|LRR_8|LRR_4|LRR_1|LRR_1|LRR_8|LRR_4|LRR_4|LRR_1|LRR_8|LRR_4|LRR_1|LRR_8|LRR_4|LRR_1|LRR_1|LRR_4|LRR_1|LRR_8|LRR_1|LRR_4|LRR_4|LRR_1|LRR_8|LRR_8|LRR_4|LRR_1|LRR_1|LRR_1|LRR_1|LRR_4|LRR_8|LRR_1|LRR_4|LRR_1|LRR_1|LRR_4|LRR_8|LRR_4|LRR_1|LRR_8|LRR_1|LRR_4|LRR_1|LRR_8|LRR_4|LRR_1|ABC1|PK_Tyr_Ser-Thr|Pkinase|ABC1	LRR-RLK
Alsspi	Alsspi_Aspi01Gene38449.t1	RLK	LRRNT_2|LRR_8|LRR_4|LRR_1|LRR_1|LRR_8|LRR_4|LRR_1|LRR_1|LRR_8|LRR_4|LRR_1|LRR_1|LRR_8|LRR_1|LRR_4|LRR_1|LRR_4|LRR_4|LRR_1|LRR_8|LRR_4|LRR_1|LRR_4|LRR_1|LRR_8|LRR_4|LRR_1|LRR_1|LRR_8|LRR_4|LRR_1|LRR_4|LRR_1|LRR_1|LRR_8|LRR_4|LRR_1|LRR_1|Pkinase|PK_Tyr_Ser-Thr|PK_Tyr_Ser-Thr	LRR-RLK
Alsspi	Alsspi_Aspi01Gene38488.t1	RLK	Pkinase|PK_Tyr_Ser-Thr|FTA2|APH|Kdo|Kinase-like	other-RLK
Alsspi	Alsspi_Aspi01Gene38557.t1	RLK	B_lectin|B_lectin|Pkinase|PK_Tyr_Ser-Thr|APH|Pkinase|PK_Tyr_Ser-Thr	Lectin-RLK
Alsspi	Alsspi_Aspi01Gene38894.t1	RLK	Kdo|Pkinase|PK_Tyr_Ser-Thr	other-RLK
Alsspi	Alsspi_Aspi01Gene38929.t1	RLK	LRRNT_2|LRR_8|LRR_8|LRR_4|LRR_1|LRR_1|LRR_8|LRR_1|LRR_4|LRR_1|LRR_8|LRR_4|LRR_1|LRR_1|LRR_4|LRR_1|LRR_8|LRR_1|LRR_4|LRR_8|LRR_4|LRR_1|LRR_4|LRR_1|LRR_8|LRR_4|LRR_1|LRR_8|LRR_1|LRR_4|LRR_1|LRR_1|LRR_8|LRR_4|LRR_1|LRR_4|LRR_1|LRR_8|LRR_1|LRR_4|LRR_1|LRR_8|LRR_4|LRR_1|LRR_4|LRR_1|LRR_4|LRR_1|LRR_8|LRR_1|LRR_4|LRR_1|LRR_8|LRR_4|LRR_1|Pkinase|PK_Tyr_Ser-Thr	LRR-RLK
Alsspi	Alsspi_Aspi01Gene38930.t1	RLK	LRRNT_2|LRR_8|LRR_4|LRR_1|LRR_1|LRR_1|LRR_8|LRR_4|LRR_1|LRR_4|LRR_1|LRR_8|LRR_1|LRR_4|LRR_1|LRR_8|LRR_1|LRR_4|LRR_8|LRR_1|LRR_4|LRR_1|LRR_8|LRR_1|LRR_4|LRR_8|LRR_1|LRR_4|LRR_1|LRR_8|LRR_4|LRR_4|LRR_1|LRR_8|LRR_1|LRR_4|LRR_1|LRR_8|LRR_1|LRR_4|LRR_1|LRR_8|LRR_4|LRR_1|LRR_8|LRR_4|LRR_1|LRR_1|LRR_8|LRR_1|Pkinase|PK_Tyr_Ser-Thr	LRR-RLK
Alsspi	Alsspi_Aspi01Gene38933.t1	RLK	LRRNT_2|LRR_8|LRR_8|LRR_4|LRR_1|LRR_1|LRR_8|LRR_1|LRR_4|LRR_1|LRR_8|LRR_4|LRR_1|LRR_1|LRR_4|LRR_1|LRR_8|LRR_1|LRR_4|LRR_8|LRR_8|LRR_1|LRR_4|LRR_1|LRR_8|LRR_4|LRR_1|LRR_8|LRR_1|LRR_4|LRR_1|LRR_1|LRR_8|LRR_4|LRR_1|LRR_4|LRR_1|LRR_8|LRR_1|LRR_1|LRR_4|LRR_8|LRR_4|LRR_1|LRR_4|LRR_1|LRR_4|LRR_1|LRR_8|LRR_1|LRR_4|LRR_1|LRR_8|LRR_4|LRR_1|Pkinase|PK_Tyr_Ser-Thr	LRR-RLK
Alsspi	Alsspi_Aspi01Gene38935.t1	RLK	LRRNT_2|LRR_8|LRR_8|LRR_4|LRR_1|LRR_1|LRR_8|LRR_1|LRR_4|LRR_1|LRR_8|LRR_4|LRR_1|LRR_1|LRR_4|LRR_1|LRR_8|LRR_1|LRR_4|LRR_8|LRR_1|LRR_4|LRR_1|LRR_8|LRR_4|LRR_1|LRR_8|LRR_4|LRR_1|LRR_4|LRR_1|LRR_1|LRR_8|LRR_4|LRR_1|LRR_1|LRR_8|LRR_1|LRR_1|LRR_4|LRR_8|LRR_4|LRR_1|LRR_4|LRR_1|LRR_4|LRR_1|LRR_8|LRR_1|LRR_4|LRR_1|LRR_8|LRR_4|LRR_1|Pkinase|PK_Tyr_Ser-Thr	LRR-RLK
Alsspi	Alsspi_Aspi01Gene38976.t1	RLK	LRRNT_2|LRR_1|LRR_8|LRR_8|LRR_4|LRR_1|LRR_8|LRR_4|LRR_1|LRR_8|LRR_4|LRR_1|LRR_8|LRR_4|LRR_1|LRR_8|LRR_6|LRR_4|LRR_1|LRR_4|LRR_8|LRR_1|LRR_1|LRR_8|LRR_4|LRR_1|LRR_8|LRR_1|LRR_4|LRR_6|LRR_1|LRR_4|LRR_6|LRR_4|LRR_1|LRR_8|LRR_4|LRR_1|LRR_6|LRR_8|LRR_4|LRR_1|Pkinase|PK_Tyr_Ser-Thr	LRR-RLK
Alsspi	Alsspi_Aspi01Gene39021.t1	RLK	LRRNT_2|LRR_8|LRR_4|LRR_1|LRR_1|LRR_8|LRR_1|LRR_4|LRR_1|LRR_8|LRR_8|LRR_1|LRR_4|LRR_8|LRR_4|LRR_1|LRR_1|LRR_8|LRR_4|LRR_1|LRR_1|LRR_8|LRR_4|LRR_1|LRR_8|LRR_4|LRR_1|LRR_8|LRR_4|LRR_1|LRR_1|LRR_8|LRR_4|LRR_1|LRR_4|LRR_4|LRR_1|LRR_4|LRR_8|LRR_1|LRR_1|ABC1|Pkinase|PK_Tyr_Ser-Thr|ABC1	LRR-RLK
Alsspi	Alsspi_Aspi01Gene39083.t1	RLK	PK_Tyr_Ser-Thr|AAA_7|Sigma54_activ_2|Sigma54_activat|ATPase_2|ABC_tran|nSTAND3|AAA_22|AAA_14|NACHT|AAA_5|AAA|AAA_18|AAA_7|ATPase_2|NACHT|AAA_22|AAA|ZnF_RZ-type	other-RLK
Alsspi	Alsspi_Aspi01Gene39210.t1	RLK	GUB_WAK_bind|Pkinase|PK_Tyr_Ser-Thr	WAK-RLK
Alsspi	Alsspi_Aspi01Gene39211.t1	RLK	GUB_WAK_bind|Pkinase|PK_Tyr_Ser-Thr	WAK-RLK
Alsspi	Alsspi_Aspi01Gene39213.t1	RLK	Pkinase|PK_Tyr_Ser-Thr	other-RLK
Alsspi	Alsspi_Aspi01Gene39222.t1	RLK	PK_Tyr_Ser-Thr|Pkinase	other-RLK
Alsspi	Alsspi_Aspi01Gene39228.t1	RLK	GUB_WAK_bind|Pkinase|PK_Tyr_Ser-Thr|PDT|PDT	WAK-RLK
Alsspi	Alsspi_Aspi01Gene39229.t1	RLK	GUB_WAK_bind|Pkinase|PK_Tyr_Ser-Thr	WAK-RLK
Alsspi	Alsspi_Aspi01Gene39243.t1	RLK	GUB_WAK_bind|EGF_CA|EGF|EGF_3|hEGF|cEGF|EGF_CA|EGF_3|EGF|hEGF|cEGF	WAK-RLK
Alsspi	Alsspi_Aspi01Gene39244.t1	RLK	GUB_WAK_bind|EGF|EGF_3|cEGF|EGF_CA|EGF_3|EGF|cEGF|PK_Tyr_Ser-Thr|Pkinase	WAK-RLK
Alsspi	Alsspi_Aspi01Gene39245.t1	RLK	cEGF|EGF_CA|EGF_3|EGF|cEGF|Pkinase|PK_Tyr_Ser-Thr	other-RLK
Alsspi	Alsspi_Aspi01Gene39249.t1	RLK	GUB_WAK_bind|EGF_CA|EGF_3|EGF|cEGF|EGF_CA|EGF_3|EGF|PK_Tyr_Ser-Thr|Pkinase	WAK-RLK
Alsspi	Alsspi_Aspi01Gene39250.t1	RLK	GUB_WAK_bind|EGF_3|EGF|cEGF|EGF_CA|EGF_3|EGF|cEGF|EGF_CA|EGF_3|EGF	WAK-RLK
Alsspi	Alsspi_Aspi01Gene39274.t1	RLK	EGF_CA|EGF_3|cEGF|EGF_CA|EGF_3|Pkinase|PK_Tyr_Ser-Thr	other-RLK
Alsspi	Alsspi_Aspi01Gene39281.t1	RLK	EGF_CA|EGF_3|cEGF|EGF_CA|EGF_3|Pkinase|PK_Tyr_Ser-Thr	other-RLK
Alsspi	Alsspi_Aspi01Gene39353.t1	RLK	B_lectin|S_locus_glycop|B_lectin|PAN_2|PAN_4|ABC1|Pkinase|PK_Tyr_Ser-Thr|APH|PIP49_C|ABC1|Kinase-like	Lectin-RLK
Alsspi	Alsspi_Aspi01Gene39355.t1	RLK	Asp_protease_2|B_lectin|B_lectin|S_locus_glycop|PAN_2|PAN_4|ABC1|Pkinase|PK_Tyr_Ser-Thr|APH|PIP49_C|ABC1|Kinase-like	Lectin-RLK
Alsspi	Alsspi_Aspi01Gene39365.t1	RLK	B_lectin|S_locus_glycop|PAN_1|PAN_2|PAN_4|APH|ABC1|Pkinase|PK_Tyr_Ser-Thr|PIP49_C|ABC1	Lectin-RLK
Alsspi	Alsspi_Aspi01Gene39380.t1	RLK	B_lectin|S_locus_glycop|PAN_2|PAN_1|ABC1|Pkinase|PK_Tyr_Ser-Thr|PIP49_C|ABC1	Lectin-RLK
Alsspi	Alsspi_Aspi01Gene39403.t1	RLK	B_lectin|S_locus_glycop|PAN_2|PAN_1|PAN_4|APH|ABC1|Pkinase|PK_Tyr_Ser-Thr|ABC1	Lectin-RLK
Alsspi	Alsspi_Aspi01Gene39407.t1	RLK	B_lectin|S_locus_glycop|PAN_2|PAN_1|PAN_4|APH|ABC1|Pkinase|PK_Tyr_Ser-Thr|ABC1	Lectin-RLK
Alsspi	Alsspi_Aspi01Gene39413.t1	RLK	B_lectin|S_locus_glycop|PAN_2|PAN_1|PAN_4|APH|ABC1|Pkinase|PK_Tyr_Ser-Thr|ABC1	Lectin-RLK
Alsspi	Alsspi_Aspi01Gene39415.t1	RLK	B_lectin|S_locus_glycop|PAN_2|PAN_1|PAN_4|APH|ABC1|Pkinase|PK_Tyr_Ser-Thr|ABC1	Lectin-RLK
Alsspi	Alsspi_Aspi01Gene39556.t1	RLK	B_lectin|S_locus_glycop|PAN_1|PAN_3|ABC1|PK_Tyr_Ser-Thr|Pkinase|ABC1	Lectin-RLK
Alsspi	Alsspi_Aspi01Gene39717.t1	RLK	PK_Tyr_Ser-Thr|Pkinase|ABC1|ABC1	other-RLK
Alsspi	Alsspi_Aspi01Gene39895.t1	RLK	B_lectin|B_lectin|S_locus_glycop|PK_Tyr_Ser-Thr|Pkinase|APH|ABC1	Lectin-RLK
Alsspi	Alsspi_Aspi01Gene39896.t1	RLK	B_lectin|B_lectin|S_locus_glycop|PK_Tyr_Ser-Thr|Pkinase|APH|ABC1	Lectin-RLK
Alsspi	Alsspi_Aspi01Gene39899.t1	RLK	B_lectin|B_lectin|S_locus_glycop|PK_Tyr_Ser-Thr|Pkinase|APH|ABC1	Lectin-RLK
Alsspi	Alsspi_Aspi01Gene39907.t1	RLK	Malectin|Malectin_like|Malectin|ABC1|PK_Tyr_Ser-Thr|Pkinase|ABC1	Malectin-RLK
Alsspi	Alsspi_Aspi01Gene39974.t1	RLK	LRRNT_2|LRR_8|LRR_4|LRR_8|LRR_4|LRR_1|LRR_8|LRR_8|LRR_1|LRR_1|LRR_8|LRR_4|LRR_8|LRR_4|LRR_1|LRR_8|LRR_4|LRR_1|LRR_4|LRR_1|LRR_8|LRR_8|LRR_4|LRR_1|LRR_4|LRR_1|LRR_8|LRR_4|LRR_1|LRR_8|LRR_1|LRR_4|LRR_1|LRR_8|LRR_1|LRR_4|LRR_1|LRR_1|LRR_1|Pkinase|PK_Tyr_Ser-Thr|ABC1|ABC1	LRR-RLK
Alsspi	Alsspi_Aspi01Gene40008.t1	RLK	Kinase-like|Pkinase|PK_Tyr_Ser-Thr|ABC1|Kdo|Kinase-like	other-RLK
Alsspi	Alsspi_Aspi01Gene40024.t1	RLK	PK_Tyr_Ser-Thr|Pkinase|ABC1|APH|ABC1|Kinase-like	other-RLK
Alsspi	Alsspi_Aspi01Gene40072.t1	RLK	LRRNT_2|LRR_4|LRR_8|LRR_5|LRR_4|LRR_1|LRR_6|LRR_8|LRR_1|LRR_4|LRR_1|LRR_6|LRR_1|LRR_6|LRR_4|LRR_8|LRR_1|LRR_5|LRR_8|LRR_1|LRR_6|LRR_4|LRR_8|LRR_1|LRR_1|LRR_8|LRR_1|LRR_4|LRR_6|LRR_1|LRR_4|LRR_8|LRR_1|LRR_6|LRR_1|LRR_8|LRR_4|LRR_6|LRR_1|LRR_4|LRR_8|LRR_1|LRR_1|LRR_4|LRR_1|LRR_8|LRR_1|LRR_1|Island|LRR_8|LRR_4|LRR_1|LRR_1|LRR_8|LRR_4|ABC1|Pkinase|PK_Tyr_Ser-Thr|ABC1	LRR-RLK
Alsspi	Alsspi_Aspi01Gene40265.t1	RLK	GUB_WAK_bind|EGF_3|Pkinase|PK_Tyr_Ser-Thr	WAK-RLK
Alsspi	Alsspi_Aspi01Gene40296.t1	RLK	LRRNT_2|LRR_8|LRR_4|LRR_1|LRR_8|LRR_4|LRR_1|LRR_1|LRR_4|LRR_1|Myc_target_1|PK_Tyr_Ser-Thr|Pkinase	LRR-RLK
Alsspi	Alsspi_Aspi01Gene40328.t1	RLK	SPARK|ABC1|Pkinase|PK_Tyr_Ser-Thr|ABC1	SPARK-RLK
Alsspi	Alsspi_Aspi01Gene40338.t1	RLK	SPARK|ABC1|PK_Tyr_Ser-Thr|Pkinase|ABC1	SPARK-RLK
Alsspi	Alsspi_Aspi01Gene40489.t1	RLP	LRRNT_2|LRR_4|LRR_1|LRR_8|LRR_6|LRR_1|LRR_6|LRR_4|LRR_1|LRR_8|LRR_1|LRR_4|LRR_1|LRR_8|LRR_1|LRR_4|LRR_1|LRR_6|LRR_8|LRR_1|LRR_4|LRR_4|LRR_1|LRR_1|LRR_8|LRR_4|LRR_1|LRR_6|LRR_4|LRR_1|LRR_1|LRR_8|LRR_4|LRR_1|LRR_6|LRR_1|LRR_8|LRR_4|LRR_1|LRR_8|LRR_6|LRR_1|RALF|LRR_4|LRR_1|LRR_8|LRR_1|LRR_6|LRR_8|LRR_4|LRR_1|LRR_6|LRR_1	LRR-RLP
Alsspi	Alsspi_Aspi01Gene40538.t1	RLK	LRR_4|LRR_1|LRR_6|LRR_8|LRR_1|LRR_4|LRR_1|LRR_4|LRR_1|LRR_8|LRR_6|LRR_1|Pkinase	LRR-RLK
Alsspi	Alsspi_Aspi01Gene40654.t1	RLK	LRRNT_2|LRR_8|LRR_4|LRR_4|LRR_1|LRR_4|LRR_1|LRR_8|LRR_4|LRR_1|LRR_4|LRR_1|LRR_8|LRR_4|LRR_1|LRR_1|LRR_8|LRR_4|LRR_4|LRR_1|LRR_4|LRR_1|LRR_8|LRR_1|LRR_4|LRR_1|LRR_8|LRR_1|LRR_8|LRR_4|LRR_1|LRR_4|LRR_1|LRR_1|LRR_8|LRR_4|LRR_1|LRR_1|Pkinase|PK_Tyr_Ser-Thr	LRR-RLK
Alsspi	Alsspi_Aspi01Gene40799.t1	RLK	LRR_8|LRR_1|LRR_1|Pkinase|PK_Tyr_Ser-Thr	LRR-RLK
Alsspi	Alsspi_Aspi01Gene40896.t1	RLP	LRRNT_2|LRR_8|LRR_4|LRR_8|LRR_4|LRR_1|LRR_8|LRR_4|LRR_1|LRR_1|LRR_8|LRR_4|LRR_1|LRR_4|LRR_1|LRR_4|LRR_1|LRR_8|LRR_4|LRR_1|LRR_4|LRR_4|LRR_1|LRR_8|LRR_1|LRR_8|LRR_4|LRR_8|LRR_1|LRR_1|LRR_1|LRR_8|LRR_8|LRR_4|LRR_1|LRR_8|LRR_1|LRR_1|LRR_8|LRR_4|LRR_4|LRR_1|LRR_1	LRR-RLP
Alsspi	Alsspi_Aspi01Gene40904.t1	RLK	GUB_WAK_bind|EGF_3|Pkinase|PK_Tyr_Ser-Thr	WAK-RLK
Alsspi	Alsspi_Aspi01Gene40928.t1	RLK	GUB_WAK_bind|EGF_3|cEGF|EGF_CA|EGF_3|Pkinase|PK_Tyr_Ser-Thr	WAK-RLK
Alsspi	Alsspi_Aspi01Gene40987.t1	RLK	LRRNT_2|LRR_8|LRR_4|LRR_4|LRR_8|LRR_1|LRR_4|LRR_1|LRR_1|LRR_8|LRR_4|LRR_1|LRR_4|LRR_8|LRR_1|LRR_1|LRR_8|LRR_4|LRR_1|LRR_4|LRR_1|LRR_4|LRR_8|LRR_1|LRR_8|LRR_1|LRR_4|LRR_8|LRR_4|LRR_8|LRR_1|LRR_4|LRR_1|LRR_4|LRR_8|LRR_1|LRR_4|LRR_1|LRR_4|LRR_1|LRR_8|LRR_1|Pkinase|PK_Tyr_Ser-Thr	LRR-RLK
Alsspi	Alsspi_Aspi01Gene41249.t1	RLK	GUB_WAK_bind|Haspin_kinase|ABC1|PK_Tyr_Ser-Thr|Pkinase|ABC1	WAK-RLK
Alsspi	Alsspi_Aspi01Gene41737.t1	RLK	LRRNT_2|LRR_8|LRR_4|LRR_1|LRR_6|LRR_8|LRR_1|LRR_6|LRR_1|LRR_8|LRR_4|LRR_1|PK_Tyr_Ser-Thr|Pkinase	LRR-RLK
Alsspi	Alsspi_Aspi01Gene41943.t1	RLK	LRRNT_2|LRR_8|LRR_4|LRR_1|LRR_1|LRR_4|LRR_8|LRR_4|LRR_6|LRR_1|LRR_4|LRR_1|LRR_1|ABC1|Pkinase|PK_Tyr_Ser-Thr|ABC1	LRR-RLK
Alsspi	Alsspi_Aspi01Gene41975.t1	RLK	B_lectin|S_locus_glycop|PAN_2|PAN_1|ABC1|Pkinase|PK_Tyr_Ser-Thr|APH|ABC1	Lectin-RLK
Alsspi	Alsspi_Aspi01Gene42225.t1	RLK	PK_Tyr_Ser-Thr|Pkinase|ABC1|Pkinase|Kinase-like|ABC1	other-RLK
Alsspi	Alsspi_Aspi01Gene42328.t1	RLP	LRR_9|LRR_1|LRR_8|LRR_4|LRR_4|LRR_1|LRR_1|LRR_8|LRR_9|LRR_4|LRR_1|LRR_4|LRR_1	LRR-RLP
Alsspi	Alsspi_Aspi01Gene42330.t1	RLK	LRRNT_2|LRR_8|LRR_4|LRR_1|LRR_8|LRR_4|LRR_1|LRR_4|LRR_1|LRR_4|LRR_1|LRR_8|LRR_4|LRR_1|LRR_4|LRR_1|LRR_8|LRR_4|LRR_1|LRR_1|LRR_8|LRR_1|LRR_8|LRR_4|LRR_4|LRR_1|LRR_1|LRR_8|LRR_4|LRR_1|LRR_8|LRR_4|LRR_1|LRR_8|LRR_4|LRR_8|LRR_4|LRR_1|LRR_4|LRR_1|LRR_1|LRR_1|LRR_8|LRR_1|LRR_4|LRR_1|LRR_1|LRR_4|LRR_8|LRR_1|LRR_4|LRR_1|LRR_8|LRR_4|LRR_1|LRR_1|LRR_8|LRR_4|LRR_1|LRR_1|ABC1|PK_Tyr_Ser-Thr|Pkinase|ABC1	LRR-RLK
Alsspi	Alsspi_Aspi01Gene42406.t1	RLK	Malectin_like|LRR_8|LRR_4|LRR_4|LRR_8|LRR_4|LRR_1|LRR_4|LRR_1|ABC1|PK_Tyr_Ser-Thr|Pkinase|Pkinase|PK_Tyr_Ser-Thr|ABC1	LRR-Mal.-RLK
Alsspi	Alsspi_Aspi01Gene42407.t1	RLK	LRRNT_2|LRR_8|LRR_4|LRR_1|LRR_1|LRR_8|LRR_4|LRR_1|LRR_1|ABC1|PK_Tyr_Ser-Thr|Pkinase|ABC1	LRR-RLK
Alsspi	Alsspi_Aspi01Gene42436.t1	RLK	ABC1|PK_Tyr_Ser-Thr|Pkinase|ABC1	other-RLK
Alsspi	Alsspi_Aspi01Gene42827.t1	RLK	B_lectin|S_locus_glycop|PAN_2|PK_Tyr_Ser-Thr|Pkinase|ABC1	Lectin-RLK
Alsspi	Alsspi_Aspi01Gene42830.t1	RLK	B_lectin|S_locus_glycop|PAN_2|Pkinase|PK_Tyr_Ser-Thr|APH	Lectin-RLK
Alsspi	Alsspi_Aspi01Gene42873.t1	RLK	LRRNT_2|LRR_8|LRR_1|LRR_4|LRR_1|LRR_8|LRR_1|LRR_8|LRR_1|LRR_1|LRR_4|LRR_8|LRR_4|LRR_8|LRR_1|LRR_4|LRR_1|PK_Tyr_Ser-Thr|Pkinase	LRR-RLK
Alsspi	Alsspi_Aspi01Gene42878.t1	RLK	gag_pre-integrs|Pkinase|PK_Tyr_Ser-Thr|Ribosomal_S18	other-RLK
Alsspi	Alsspi_Aspi01Gene42880.t1	RLK	LRRNT_2|LRR_8|LRR_1|LRR_4|LRR_1|LRR_8|LRR_1|LRR_8|LRR_1|LRR_4|LRR_1|LRR_4|LRR_8|LRR_4|LRR_4|LRR_8|LRR_1|LRR_4|LRR_1|PK_Tyr_Ser-Thr|Pkinase	LRR-RLK
Alsspi	Alsspi_Aspi01Gene42916.t1	RLP	LRR_8|LRR_4|LRR_1|LRR_4|LRR_1|LRR_4|LRR_1|LRR_8|LRR_4|LRR_1|LRR_4|LRR_1|LRR_8|LRR_4|LRR_1|LRR_4|LRR_1|LRR_8|LRR_4|LRR_1|LRR_1	LRR-RLP
Alsspi	Alsspi_Aspi01Gene42932.t1	RLK	LRRNT_2|LRR_8|LRR_4|LRR_1|LRR_8|LRR_1|LRR_8|LRR_4|LRR_1|LRR_1|LRR_8|LRR_4|LRR_1|LRR_1|LRR_4|LRR_1|LRR_8|LRR_8|LRR_4|LRR_1|LRR_8|LRR_8|LRR_1|LRR_8|LRR_4|SAM_3|LRR_1|LRR_1|LRR_1|LRR_8|LRR_4|LRR_1|LRR_4|LRR_1|Pkinase|PK_Tyr_Ser-Thr	LRR-RLK
Alsspi	Alsspi_Aspi01Gene43186.t1	RLK	ABC1|Pkinase|PK_Tyr_Ser-Thr|ABC1	other-RLK
Alsspi	Alsspi_Aspi01Gene43197.t1	RLK	Pkinase|PK_Tyr_Ser-Thr|APH|Pkinase|PK_Tyr_Ser-Thr	other-RLK
Alsspi	Alsspi_Aspi01Gene43925.t1	RLK	LRRNT_2|LRR_8|LRR_8|LRR_4|LRR_1|LRR_8|LRR_1|LRR_4|LRR_1|PK_Tyr_Ser-Thr|Pkinase	LRR-RLK
Alsspi	Alsspi_Aspi01Gene43939.t1	RLK	B_lectin|S_locus_glycop|PAN_2|PAN_1|Pkinase|PK_Tyr_Ser-Thr|Pkinase_fungal	Lectin-RLK
Alsspi	Alsspi_Aspi01Gene43940.t1	RLK	B_lectin|S_locus_glycop|PAN_2|PAN_1|Pkinase|PK_Tyr_Ser-Thr|Pkinase_fungal	Lectin-RLK
Alsspi	Alsspi_Aspi01Gene43942.t1	RLK	B_lectin|S_locus_glycop|PAN_2|PAN_1|ABC1|PK_Tyr_Ser-Thr|Pkinase|APH|ABC1|Pkinase_fungal|APH	Lectin-RLK
Alsspi	Alsspi_Aspi01Gene43948.t1	RLK	B_lectin|S_locus_glycop|B_lectin|PAN_2|PAN_1|PK_Tyr_Ser-Thr|Pkinase|Kinase-like	Lectin-RLK
Alsspi	Alsspi_Aspi01Gene44152.t1	RLK	RCC1_2|RCC1_2|RCC1_2|RCC1_2|RCC1_2|Pkinase|PK_Tyr_Ser-Thr	RCC1-RLK
Alsspi	Alsspi_Aspi01Gene44157.t1	RLK	RCC1_2|RCC1_2|RCC1_2|RCC1_2|RCC1_2|Pkinase|PK_Tyr_Ser-Thr	RCC1-RLK
Alsspi	Alsspi_Aspi01Gene44466.t1	RLK	PK_Tyr_Ser-Thr|Pkinase	other-RLK
Alsspi	Alsspi_Aspi01Gene44479.t1	RLK	Pkinase|PK_Tyr_Ser-Thr	other-RLK
Alsspi	Alsspi_Aspi01Gene44516.t1	RLK	Stress-antifung|Stress-antifung|Pkinase|Pkinase|PK_Tyr_Ser-Thr	CRR-RLK
Alsspi	Alsspi_Aspi01Gene44614.t1	RLK	Pkinase|PK_Tyr_Ser-Thr|Pkinase_fungal	other-RLK
Alsspi	Alsspi_Aspi01Gene44902.t1	RLK	Kinase-like|Pkinase|PK_Tyr_Ser-Thr|ABC1|Kinase-like|NAF	other-RLK
Alsspi	Alsspi_Aspi01Gene45056.t1	RLP	LRRNT_2|LRR_8|LRR_4|LRR_4|LRR_1|LRR_8|LRR_4|LRR_1|LRR_6|LRR_4|LRR_1|LRR_1|LRR_8|LRR_4|LRR_1|LRR_1|LRR_4|LRR_1|LRR_8|LRR_4|LRR_1|LRR_4|LRR_1|LRR_6|LRR_1|LRR_8|LRR_4|LRR_8|LRR_1|LRR_6|LRR_8|LRR_4|LRR_1|LRR_6|LRR_8|LRR_1|LRR_4|LRR_8|LRR_1|LRR_8|LRR_4|LRR_1|LRR_1|LRR_4|LRR_8|LRR_6|LRR_4|LRR_1|LRR_6|LRR_1|LRR_8|LRR_4|LRR_1|LRR_1|LRR_6|LRR_8|LRR_1|LRR_4|LRR_6|LRR_1	LRR-RLP
Alsspi	Alsspi_Aspi01Gene45105.t1	RLK	MGC-24|PK_Tyr_Ser-Thr|Pkinase|ABC1|ABC1	other-RLK
Alsspi	Alsspi_Aspi01Gene45172.t1	RLK	LRR_8|LRR_4|LRR_1|LRR_8|LRR_1|LRR_4|LRR_1|LRR_1|LRR_1|TM_ErbB1|Pkinase|PK_Tyr_Ser-Thr	LRR-RLK
Alsspi	Alsspi_Aspi01Gene45223.t1	RLK	GUB_WAK_bind|ABC1|PK_Tyr_Ser-Thr|Pkinase|ABC1	WAK-RLK
Alsspi	Alsspi_Aspi01Gene45272.t1	RLK	CYYR1|Pkinase|PK_Tyr_Ser-Thr	other-RLK
Alsspi	Alsspi_Aspi01Gene45282.t1	RLK	PK_Tyr_Ser-Thr|Pkinase	other-RLK
Alsspi	Alsspi_Aspi01Gene45290.t2	RLK	ABC1|PK_Tyr_Ser-Thr|Pkinase|ABC1	other-RLK
Alsspi	Alsspi_Aspi01Gene45339.t1	RLK	LRR_8|LRR_4|LRR_4|LRR_1|LRR_8|LRR_4|LRR_1|LRR_1|LRR_1|LRR_4|LRR_8|LRR_1|LRR_4|LRR_1|Pkinase|PK_Tyr_Ser-Thr	LRR-RLK
Alsspi	Alsspi_Aspi01Gene45660.t1	RLK	LRRNT_2|LRR_8|LRR_4|LRR_1|LRR_1|LRR_8|LRR_4|LRR_1|LRR_1|LRR_1|LRR_8|LRR_1|LRR_4|LRR_1|LRR_4|LRR_1|LRR_8|ABC1|PK_Tyr_Ser-Thr|Pkinase|ABC1	LRR-RLK
Alsspi	Alsspi_Aspi01Gene45667.t1	RLK	LRR_8|LRR_4|LRR_1|LRR_4|LRR_1|LRR_8|LRR_1|LRR_1|LRR_8|LRR_1|LRR_1|LRR_4|LRR_8|LRR_4|LRR_1|LRR_1|PK_Tyr_Ser-Thr|Pkinase	LRR-RLK
Alsspi	Alsspi_Aspi01Gene45669.t1	RLK	LRR_8|LRR_4|LRR_1|LRR_4|LRR_1|LRR_8|LRR_1|LRR_8|LRR_1|LRR_1|LRR_4|LRR_8|LRR_8|LRR_4|LRR_1|LRR_1|PK_Tyr_Ser-Thr|Pkinase	LRR-RLK
Alsspi	Alsspi_Aspi01Gene45717.t1	RLP	LRR_8|LRR_4|LRR_1|LRR_4|LRR_1|LRR_8|LRR_4|LRR_1|LRR_1|LRR_8|LRR_4|LRR_4|LRR_8|LRR_1|LRR_4|LRR_1|LRR_1	LRR-RLP
Alsspi	Alsspi_Aspi01Gene45751.t1	RLK	LRRNT_2|LRR_4|LRR_8|LRR_1|LRR_4|LRR_1|LRR_8|LRR_4|LRR_1|LRR_4|LRR_1|LRR_8|LRR_4|LRR_1|LRR_8|LRR_4|LRR_1|LRR_1|LRR_8|LRR_8|LRR_1|LRR_4|LRR_1|LRR_8|LRR_4|LRR_1|LRR_1|LRR_8|LRR_4|LRR_1|Pkinase|PK_Tyr_Ser-Thr	LRR-RLK
Alsspi	Alsspi_Aspi01Gene45784.t1	RLK	B_lectin|B_lectin|Pkinase|PK_Tyr_Ser-Thr	Lectin-RLK
Alsspi	Alsspi_Aspi01Gene45792.t1	RLK	LRRNT_2|LRR_8|LRR_1|LRR_4|LRR_4|LRR_1|LRR_8|LRR_4|LRR_1|LRR_1|LRR_1|LRR_4|LRR_8|LRR_4|LRR_4|LRR_1|LRR_4|LRR_1|LRR_1|PK_Tyr_Ser-Thr|Pkinase	LRR-RLK
Alsspi	Alsspi_Aspi01Gene45853.t1	RLK	LRRNT_2|LRR_8|LRR_4|LRR_4|LRR_1|LRR_1|LRR_8|LRR_4|LRR_1|LRR_4|LRR_1|PK_Tyr_Ser-Thr|Pkinase	LRR-RLK
Alsspi	Alsspi_Aspi01Gene45856.t1	RLK	LRRNT_2|LRR_8|LRR_4|LRR_4|LRR_1|LRR_1|LRR_8|LRR_4|LRR_1|LRR_4|LRR_1|ABC1|PK_Tyr_Ser-Thr|Pkinase	LRR-RLK
Alsspi	Alsspi_Aspi01Gene46086.t1	RLK	LysM|ABC1|PK_Tyr_Ser-Thr|Pkinase|ABC1	LysM-RLK
Alsspi	Alsspi_Aspi01Gene46150.t1	RLK	RCC1_2|RCC1_2|RCC1_2|RCC1_2|RCC1_2|RCC1_2|ABC1|Pkinase|PK_Tyr_Ser-Thr|ABC1	RCC1-RLK
Alsspi	Alsspi_Aspi01Gene46313.t1	RLK	LRRNT_2|LRR_8|LRR_8|LRR_4|LRR_8|LRR_1|LRR_4|LRR_1|LRR_8|LRR_1|LRR_4|LRR_1|LRR_1|LRR_8|LRR_4|LRR_1|LRR_1|LRR_8|LRR_1|LRR_1|LRR_8|LRR_4|LRR_1|LRR_8|LRR_8|LRR_4|LRR_1|LRR_1|LRR_4|LRR_1|LRR_8|LRR_1|LRR_4|LRR_1|LRR_8|LRR_1|LRR_1|ABC1|Pkinase|PK_Tyr_Ser-Thr|ABC1	LRR-RLK
Alsspi	Alsspi_Aspi01Gene46356.t1	RLP	LRR_8|LRR_8|LRR_4|LRR_1|LRR_1|LRR_8|LRR_1	LRR-RLP
Alsspi	Alsspi_Aspi01Gene46514.t1	RLK	LRRNT_2|LRR_4|LRR_8|LRR_1|LRR_8|LRR_1|LRR_4|LRR_1|LRR_4|LRR_1|LRR_1|LRR_8|LRR_8|LRR_4|LRR_1|LRR_4|LRR_1|LRR_6|LRR_8|LRR_4|LRR_1|LRR_4|LRR_1|LRR_1|LRR_8|LRR_4|LRR_1|LRR_1|LRR_8|LRR_4|LRR_1|LRR_6|LRR_1|LRR_4|LRR_8|LRR_6|LRR_8|LRR_1|LRR_4|LRR_1|LRR_6|LRR_1|LRR_1|LRR_8|LRR_4|LRR_4|LRR_1|Pkinase|PK_Tyr_Ser-Thr	LRR-RLK
Alsspi	Alsspi_Aspi01Gene46556.t1	RLK	ABC1|Pkinase|PK_Tyr_Ser-Thr|APH|ABC1|APH	other-RLK
Alsspi	Alsspi_Aspi01Gene46651.t1	RLK	PK_Tyr_Ser-Thr|Pkinase|ArsB|CitMHS|NhaB|ArsB|CitMHS	other-RLK
Alsspi	Alsspi_Aspi01Gene46701.t1	RLK	LRRNT_2|LRR_8|LRR_1|LRR_4|LRR_1|LRR_8|LRR_1|LRR_4|LRR_1|LRR_8|LRR_4|LRR_1|LRR_8|LRR_1|LRR_4|LRR_1|LRR_8|LRR_4|LRR_1|LRR_1|LRR_8|LRR_1|LRR_8|LRR_4|LRR_1|LRR_1|LRR_8|LRR_4|LRR_1|Pkinase|PK_Tyr_Ser-Thr|Haspin_kinase	LRR-RLK
Alsspi	Alsspi_Aspi01Gene46759.t1	RLK	PK_Tyr_Ser-Thr|Pkinase	other-RLK
Alsspi	Alsspi_Aspi01Gene47031.t1	RLK	B_lectin|PAN_1|PAN_2|DUF5316|Pkinase|PK_Tyr_Ser-Thr	Lectin-RLK
Alsspi	Alsspi_Aspi01Gene47207.t1	RLK	LRRNT_2|LRR_8|LRR_4|LRR_8|LRR_4|LRR_1|LRR_4|LRR_1|LRR_8|LRR_4|LRR_1|LRR_8|LRR_4|LRR_1|LRR_4|LRR_1|LRR_8|LRR_1|LRR_4|LRR_1|LRR_8|LRR_1|LRR_4|LRR_4|LRR_1|LRR_8|LRR_4|LRR_1|LRR_4|LRR_1|LRR_1|LRR_8|LRR_4|LRR_1|LRR_1|LRR_8|LRR_4|LRR_1|PK_Tyr_Ser-Thr|Pkinase	LRR-RLK
Alsspi	Alsspi_Aspi01Gene47464.t1	RLK	LRRNT_2|LRR_4|LRR_8|LRR_4|LRR_1|LRR_1|LRR_6|LRR_4|LRR_1|LRR_8|LRR_1|LRR_4|LRR_1|LRR_8|LRR_4|LRR_1|LRR_4|LRR_1|LRR_8|LRR_6|LRR_1|LRR_4|LRR_1|LRR_8|LRR_1|LRR_1|LRR_8|LRR_4|LRR_1|LRR_8|LRR_4|LRR_6|LRR_1|LRR_4|LRR_1|LRR_8|LRR_4|LRR_1|LRR_6|LRR_4|LRR_1|LRR_8|LRR_1|Pkinase|PK_Tyr_Ser-Thr	LRR-RLK
Alsspi	Alsspi_Aspi01Gene47467.t1	RLK	LRR_4|LRR_8|LRR_6|LRR_1|LRR_4|LRR_1|LRR_8|LRR_1|LRR_1|LRR_8|LRR_4|LRR_1|LRR_1|LRR_8|LRR_4|LRR_6|LRR_1|LRR_4|LRR_1|LRR_8|LRR_8|LRR_1|LRR_6|LRR_4|LRR_1|LRR_1|PK_Tyr_Ser-Thr|Pkinase|Pkinase|PK_Tyr_Ser-Thr	LRR-RLK
Alsspi	Alsspi_Aspi01Gene47638.t1	RLK	LRRNT_2|LRR_4|LRR_8|LRR_1|LRR_6|LRR_4|LRR_1|LRR_8|LRR_4|LRR_1|LRR_1|LRR_8|LRR_4|LRR_1|LRR_6|LRR_8|LRR_1|LRR_4|LRR_1|LRR_1|LRR_8|LRR_8|LRR_4|LRR_1|LRR_8|LRR_4|LRR_6|LRR_1|LRR_8|LRR_1|LRR_4|LRR_1|LRR_4|LRR_1|LRR_8|LRR_4|LRR_1|LRR_4|LRR_1|LRR_4|LRR_8|LRR_6|LRR_1|LRR_4|LRR_1|LRR_6|LRR_1|PK_Tyr_Ser-Thr|Pkinase|Pkinase|PK_Tyr_Ser-Thr	LRR-RLK
Alsspi	Alsspi_Aspi01Gene47735.t1	RLK	LRRNT_2|LRR_8|LRR_1|LRR_8|LRR_4|LRR_1|LRR_4|LRR_1|Pkinase|PK_Tyr_Ser-Thr|APH|ABC1	LRR-RLK
Alsspi	Alsspi_Aspi01Gene47740.t1	RLK	LRRNT_2|LRR_8|LRR_6|LRR_4|LRR_1|LRR_1|LRR_8|LRR_1|LRR_4|LRR_1|Pkinase|PK_Tyr_Ser-Thr|APH	LRR-RLK
Alsspi	Alsspi_Aspi01Gene47878.t1	RLK	PK_Tyr_Ser-Thr|Pkinase|ABC1|ABC1|Haspin_kinase	other-RLK
Alsspi	Alsspi_Aspi01Gene48103.t1	RLK	LRR_8|LRR_4|LRR_1|LRR_1|LRR_8|LRR_4|LRR_6|LRR_6|LRR_1|ABC1|Pkinase|PK_Tyr_Ser-Thr	LRR-RLK
Alsspi	Alsspi_Aspi01Gene48150.t1	RLK	LRRNT_2|LRR_8|LRR_4|LRR_4|LRR_1|LRR_8|LRR_1|LRR_4|LRR_1|LRR_8|LRR_1|LRR_4|LRR_1|LRR_1|LRR_8|LRR_4|LRR_1|LRR_4|LRR_1|LRR_8|LRR_4|LRR_1|LRR_8|LRR_4|LRR_8|LRR_4|LRR_1|LRR_8|LRR_1|LRR_4|LRR_1|LRR_8|LRR_1|LRR_8|LRR_4|LRR_1|LRR_4|LRR_1|LRR_1|LRR_8|LRR_8|LRR_1|LRR_8|LRR_1|LRR_4|ABC1|PK_Tyr_Ser-Thr|Pkinase|ABC1	LRR-RLK
Alsspi	Alsspi_Aspi01Gene48154.t1	RLP	LRRNT_2|LRR_8|LRR_4|LRR_8|LRR_4|LRR_1|LRR_8|LRR_1|LRR_4|LRR_1|LRR_8|LRR_1|LRR_4|LRR_1|LRR_1|LRR_8|LRR_4|LRR_1|LRR_4|LRR_1|LRR_8|LRR_4|LRR_1|LRR_8|LRR_4|LRR_4|LRR_1|LRR_8|LRR_1|LRR_4|LRR_1|LRR_8|LRR_1|LRR_8|LRR_4|LRR_1|LRR_4|LRR_1|LRR_1|LRR_8|LRR_1|LRR_8|LRR_1|LRR_4|LRR_1	LRR-RLP
Alsspi	Alsspi_Aspi01Gene48163.t1	RLK	LRR_8|LRR_4|LRR_1|LRR_4|LRR_1|LRR_8|LRR_4|LRR_1|LRR_4|LRR_1|LRR_8|LRR_8|LRR_1|LRR_4|LRR_6|FNIP|LRR_1|LRR_8|LRR_4|LRR_1|LRR_8|LRR_4|LRR_1|FNIP|LRR_1|LRR_8|LRR_6|LRR_4|LRR_1|LRR_6|PK_Tyr_Ser-Thr|Pkinase	LRR-RLK
Alsspi	Alsspi_Aspi01Gene48205.t1	RLK	B_lectin|B_lectin|S_locus_glycop|PAN_2|PAN_1|PK_Tyr_Ser-Thr|Pkinase	Lectin-RLK
Alsspi	Alsspi_Aspi01Gene48206.t1	RLK	B_lectin|B_lectin|S_locus_glycop|PAN_2|PAN_1|PK_Tyr_Ser-Thr|Pkinase	Lectin-RLK
Alsspi	Alsspi_Aspi01Gene48211.t1	RLK	B_lectin|B_lectin|S_locus_glycop|PAN_2|PAN_1|PK_Tyr_Ser-Thr|Pkinase|ABC1	Lectin-RLK
Alsspi	Alsspi_Aspi01Gene48215.t1	RLK	B_lectin|B_lectin|S_locus_glycop|PAN_2|PAN_1|PK_Tyr_Ser-Thr|Pkinase	Lectin-RLK
Alsspi	Alsspi_Aspi01Gene48218.t1	RLK	B_lectin|B_lectin|S_locus_glycop|PAN_2|PAN_1|PK_Tyr_Ser-Thr|Pkinase|ABC1	Lectin-RLK
Alsspi	Alsspi_Aspi01Gene48359.t1	RLK	LRRNT_2|LRR_4|LRR_8|LRR_4|LRR_1|LRR_1|LRR_4|LRR_1|LRR_8|LRR_8|LRR_1|LRR_8|LRR_4|LRR_1|LRR_1|LRR_1|LRR_4|LRR_8|LRR_4|LRR_1|LRR_1|LRR_8|LRR_4|LRR_1|LRR_1|LRR_8|LRR_4|LRR_1|LRR_8|LRR_8|LRR_4|LRR_1|LRR_1|LRR_8|LRR_4|LRR_1|LRR_1|LRR_8|LRR_4|LRR_1|LRR_1|LRR_4|LRR_1|LRR_8|LRR_8|LRR_4|LRR_1|LRR_8|LRR_1|LRR_4|LRR_1|LRR_4|LRR_1|LRR_8|LRR_4|LRR_1|LRR_4|LRR_1|LRR_8|LRR_1|LRR_4|LRR_1|LRR_1|LRR_8|LRR_1|LRR_4|Pkinase|PK_Tyr_Ser-Thr	LRR-RLK
Alsspi	Alsspi_Aspi01Gene48363.t1	RLK	LRR_8|LRR_4|LRR_1|LRR_1|LRR_4|LRR_8|LRR_4|LRR_1|LRR_4|LRR_1|LRR_8|LRR_4|LRR_1|LRR_1|LRR_8|LRR_4|LRR_1|LRR_8|LRR_4|LRR_1|LRR_8|LRR_1|LRR_4|LRR_1|LRR_4|LRR_1|LRR_8|LRR_1|LRR_4|LRR_1|LRR_8|LRR_1|LRR_1|LRR_4|LRR_1|LRR_8|LRR_1|LRR_4|Pkinase|PK_Tyr_Ser-Thr	LRR-RLK
Alsspi	Alsspi_Aspi01Gene48368.t1	RLK	LRR_8|LRR_4|LRR_1|LRR_1|LRR_8|LRR_4|LRR_1|LRR_1|LRR_1|TM_ErbB1|Pkinase|PK_Tyr_Ser-Thr	LRR-RLK
Alsspi	Alsspi_Aspi01Gene48437.t1	RLK	B_lectin|S_locus_glycop|PAN_2|Pkinase|PK_Tyr_Ser-Thr|ABC1	Lectin-RLK
Alsspi	Alsspi_Aspi01Gene48919.t1	RLK	GUB_WAK_bind|ABC1|PK_Tyr_Ser-Thr|Pkinase|ABC1	WAK-RLK
Alsspi	Alsspi_Aspi01Gene49059.t2	RLK	RVT_2|ABC1|PK_Tyr_Ser-Thr|Pkinase|ABC1	other-RLK
Alsspi	Alsspi_Aspi01Gene49114.t1	RLK	LRRNT_2|LRR_8|LRR_4|LRR_6|LRR_8|LRR_1|LRR_4|LRR_1|LRR_1|LRR_8|LRR_1|LRR_4|LRR_1|LRR_8|LRR_6|LRR_1|LRR_5|LRR_1|LRR_4|LRR_6|LRR_1|LRR_5|LRR_8|LRR_6|LRR_4|LRR_1|LRR_8|LRR_4|LRR_1|LRR_8|LRR_1|LRR_4|LRR_1|LRR_8|LRR_4|LRR_1|LRR_1|LRR_4|LRR_1|LRR_8|LRR_1|Island|LRR_8|LRR_6|LRR_4|LRR_1|LRR_1|LRR_8|LRR_4|LRR_1|ABC1|Pkinase|PK_Tyr_Ser-Thr|ABC1	LRR-RLK
Alsspi	Alsspi_Aspi01Gene49515.t3	RLK	PK_Tyr_Ser-Thr|Pkinase|PK_Tyr_Ser-Thr	other-RLK
Alsspi	Alsspi_Aspi01Gene49631.t1	RLP	F-box_5|F-box|F-box-like|LRR_4|LRR_6|LRR_6|LRR_6	LRR-RLP
Alsspi	Alsspi_Aspi01Gene49682.t1	RLK	Pkinase|PK_Tyr_Ser-Thr	other-RLK
Alsspi	Alsspi_Aspi01Gene49683.t1	RLK	Pkinase|PK_Tyr_Ser-Thr	other-RLK
Alsspi	Alsspi_Aspi01Gene49699.t1	RLK	Lectin_legB|Bact_lectin|PK_Tyr_Ser-Thr|Pkinase	Lectin-RLK
Alsspi	Alsspi_Aspi01Gene49703.t1	RLK	Lectin_legB|Bact_lectin|PK_Tyr_Ser-Thr|Pkinase	Lectin-RLK
Alsspi	Alsspi_Aspi01Gene49889.t1	RLK	LRRNT_2|LRR_8|LRR_4|LRR_1|LRR_8|LRR_1|LRR_1|LRR_4|LRR_1|Pkinase|PK_Tyr_Ser-Thr	LRR-RLK
Alsspi	Alsspi_Aspi01Gene49994.t1	RLK	LRR_8|LRR_4|LRR_1|LRR_1|LRR_8|LRR_4|LRR_8|LRR_1|LRR_4|LRR_1|LRR_1|Pkinase|PK_Tyr_Ser-Thr	LRR-RLK
Alsspi	Alsspi_Aspi01Gene50063.t1	RLK	LRRNT_2|LRR_8|LRR_4|LRR_1|LRR_1|LRR_4|LRR_1|LRR_8|LRR_1|LRR_1|LRR_8|LRR_1|LRR_4|LRR_1|LRR_1|LRR_8|LRR_4|LRR_1|LRR_4|LRR_1|LRR_8|LRR_1|DUF5612|LRR_4|LRR_1|LRR_8|LRR_1|LRR_8|LRR_4|LRR_1|LRR_1|LRR_8|LRR_4|LRR_1|LRR_1|LRR_8|LRR_4|LRR_1|LRR_1|LRR_8|LRR_1|LRR_4|LRR_1|LRR_1|LRR_8|LRR_4|LRR_1|LRR_1|LRR_8|LRR_4|LRR_1|LRR_1|Pkinase|PK_Tyr_Ser-Thr	LRR-RLK
Alsspi	Alsspi_Aspi01Gene50339.t1	RLK	LRRNT_2|LRR_8|LRR_4|LRR_1|LRR_4|LRR_1|LRR_8|LRR_1|LRR_4|LRR_1|ABC1|Pkinase|PK_Tyr_Ser-Thr	LRR-RLK
Alsspi	Alsspi_Aspi01Gene50392.t1	RLK	PK_Tyr_Ser-Thr|Pkinase	other-RLK
Alsspi	Alsspi_Aspi01Gene50399.t1	RLK	PK_Tyr_Ser-Thr|Pkinase	other-RLK
Alsspi	Alsspi_Aspi01Gene50402.t1	RLK	LysM|LysM|Hist_deacetyl|Hist_deacetyl|PK_Tyr_Ser-Thr|Pkinase	LysM-RLK
Alsspi	Alsspi_Aspi01Gene50403.t1	RLK	LysM|LysM|LysM|PK_Tyr_Ser-Thr|Pkinase	LysM-RLK
Alsspi	Alsspi_Aspi01Gene50465.t1	RLK	LRRNT_2|LRR_8|LRR_4|LRR_1|LRR_1|LRR_4|LRR_1|LRR_8|LRR_4|LRR_1|LRR_1|LRR_8|LRR_4|LRR_1|LRR_1|LRR_4|LRR_1|LRR_8|LRR_1|LRR_4|LRR_1|LRR_1|LRR_1|LRR_8|LRR_4|LRR_4|LRR_4|LRR_1|LRR_8|LRR_4|LRR_1|LRR_8|LRR_1|LRR_4|LRR_1|LRR_8|LRR_1|LRR_1|Pkinase|PK_Tyr_Ser-Thr|AGT	LRR-RLK
Alsspi	Alsspi_Aspi01Gene50573.t1	RLP	LRRNT_2|LRR_8|LRR_1|LRR_4|LRR_4|LRR_1|LRR_8|LRR_4|LRR_1|LRR_4|LRR_1|LRR_1	LRR-RLP
Alsspi	Alsspi_Aspi01Gene50603.t1	RLK	LRR_8|LRR_4|LRR_1|LRR_1|LRR_4|LRR_8|LRR_4|LRR_1|LRR_4|LRR_1|LRR_8|LRR_8|LRR_1|LRR_4|LRR_8|LRR_4|LRR_1|LRR_8|ABC1|PK_Tyr_Ser-Thr|Pkinase|ABC1	LRR-RLK
Alsspi	Alsspi_Aspi01Gene50701.t1	RLK	LRRNT_2|LRR_8|LRR_4|LRR_1|LRR_1|LRR_8|LRR_1|LRR_4|LRR_1|LRR_4|LRR_1|LRR_8|LRR_4|LRR_1|LRR_1|LRR_4|LRR_8|LRR_1|LRR_1|LRR_4|LRR_1|LRR_8|LRR_1|LRR_8|LRR_1|LRR_4|LRR_4|LRR_1|LRR_1|LRR_4|LRR_8|LRR_4|LRR_1|LRR_4|LRR_1|LRR_8|LRR_6|LRR_4|LRR_1|LRR_1|LRR_6|LRR_4|LRR_1|LRR_8|LRR_8|LRR_1|LRR_6|LRR_6|LRR_4|LRR_1|LRR_8|LRR_1|Pkinase|PK_Tyr_Ser-Thr	LRR-RLK
Alsspi	Alsspi_Aspi01Gene51049.t1	RLK	Pkinase|PK_Tyr_Ser-Thr|Kdo|Kinase-like|ABC1|NAF	other-RLK
Alsspi	Alsspi_Aspi01Gene51074.t1	RLK	PK_Tyr_Ser-Thr|Pkinase|ABC1|ABC1	other-RLK
Alsspi	Alsspi_Aspi01Gene51233.t1	RLK	SPARK|ABC1|Pkinase|PK_Tyr_Ser-Thr|ABC1	SPARK-RLK
Alsspi	Alsspi_Aspi01Gene51240.t1	RLK	SPARK|ABC1|Kdo|PK_Tyr_Ser-Thr|Pkinase|ABC1	SPARK-RLK
Alsspi	Alsspi_Aspi01Gene51332.t1	RLP	LRRNT_2|LRR_8|LRR_6|LRR_4|LRR_1|LRR_6|LRR_1|LRR_4|LRR_8|LRR_4|LRR_6|LRR_1|LRR_6|LRR_8|LRR_4|LRR_1|LRR_6|LRR_4|LRR_1|LRR_1|LRR_8|LRR_4|LRR_1|LRR_6|LRR_1|LRR_8|LRR_4|LRR_1|LRR_6|LRR_1|LRR_8|LRR_4|LRR_1|LRR_4|LRR_1|LRR_1|LRR_8|LRR_4|LRR_1|LRR_8|LRR_1|LRR_4|LRR_1|LRR_1|LRR_8|LRR_1|LRR_4|LRR_4|LRR_1|LRR_8|LRR_4|LRR_4|LRR_1|LRR_4|LRR_1|LRR_8|LRR_4|LRR_1|LRR_1|LRR_8|LRR_4|LRR_6|LRR_1|LRR_8|LRR_1|LRR_6|LRR_4|LRR_1|LRR_6|LRR_1	LRR-RLP
Alsspi	Alsspi_Aspi01Gene51338.t1	RLP	LRR_8|LRR_4|LRR_1|LRR_8|LRR_6|LRR_1|LRR_4|LRR_8|LRR_8|LRR_1|LRR_6|LRR_4|LRR_8|LRR_1|LRR_6|LRR_4|LRR_1|LRR_4|LRR_1|LRR_8|LRR_1|LRR_4|LRR_6|LRR_4|LRR_6|LRR_4|LRR_8|LRR_1|LRR_1|LRR_4|LRR_6|LRR_6|LRR_1	LRR-RLP
Alsspi	Alsspi_Aspi01Gene51347.t1	RLP	LRRNT_2|LRR_8|LRR_4|LRR_1|LRR_4|LRR_8|LRR_1|LRR_8|LRR_4|LRR_1|LRR_1|LRR_4|LRR_1|LRR_8|LRR_1|LRR_4|LRR_8|LRR_4|LRR_1|LRR_8|LRR_4|LRR_1|LRR_1|LRR_4|LRR_1|LRR_8|LRR_1|LRR_8|LRR_1|LRR_1|LRR_8|LRR_1|LRR_8|LRR_4|LRR_1|LRR_8|LRR_1|LRR_4|LRR_1|LRR_1|LRR_8|LRR_4|LRR_1|LRR_1|LRR_8|LRR_4|LRR_1|LRR_1|LRR_8|LRR_1|LRR_4|LRR_1	LRR-RLP
Alsspi	Alsspi_Aspi01Gene51658.t1	RLK	B_lectin|S_locus_glycop|PAN_2|PAN_4|ABC1|Pkinase|PK_Tyr_Ser-Thr|PIP49_C|ABC1	Lectin-RLK
Alsspi	Alsspi_Aspi01Gene51660.t1	RLK	B_lectin|B_lectin|S_locus_glycop|PAN_2|ABC1|Pkinase|PK_Tyr_Ser-Thr|PIP49_C|ABC1	Lectin-RLK
Alsspi	Alsspi_Aspi01Gene51814.t1	RLK	LRRNT_2|LRR_8|LRR_4|LRR_4|LRR_1|LRR_4|LRR_1|LRR_8|LRR_4|LRR_1|LRR_1|LRR_8|LRR_4|LRR_1|LRR_4|LRR_1|LRR_4|LRR_1|LRR_8|LRR_4|LRR_1|LRR_4|LRR_4|LRR_1|LRR_8|LRR_4|LRR_1|LRR_4|LRR_1|LRR_1|LRR_8|LRR_4|LRR_1|LRR_1|LRR_4|LRR_8|LRR_4|LRR_1|LRR_1|LRR_8|LRR_4|LRR_1|LRR_8|LRR_4|LRR_1|LRR_1|LRR_8|LRR_4|LRR_1|LRR_1|LRR_8|LRR_4|LRR_4|LRR_1|LRR_1|Pkinase|PK_Tyr_Ser-Thr	LRR-RLK
Alsspi	Alsspi_Aspi01Gene51824.t1	RLP	LRR_8|LRR_1|LRR_4|LRR_8|LRR_4|LRR_1|LRR_6|LRR_1|LRR_4|LRR_1	LRR-RLP
Alsspi	Alsspi_Aspi01Gene51836.t1	RLP	LRRNT_2|LRR_4|LRR_8|LRR_4|LRR_1|LRR_8|LRR_4|LRR_1|LRR_1|LRR_4|LRR_8|LRR_1|LRR_4|LRR_1|LRR_8|LRR_4|LRR_1|LRR_4|LRR_1|LRR_4|LRR_1|LRR_8|LRR_8|LRR_4|LRR_1|LRR_1|LRR_8|LRR_8|LRR_4|LRR_1|LRR_8|LRR_1|LRR_8|LRR_4|LRR_1|LRR_8|LRR_1|LRR_8|LRR_4|LRR_1|LRR_1|LRR_8|LRR_1|LRR_8|LRR_4|LRR_1|LRR_1|LRR_1	LRR-RLP
Alsspi	Alsspi_Aspi01Gene51840.t1	RLP	LRRNT_2|LRR_4|LRR_8|LRR_4|LRR_1|LRR_8|LRR_8|LRR_4|LRR_1|LRR_8|LRR_4|LRR_1|LRR_8|LRR_1|LRR_4|LRR_1|LRR_8|LRR_4|LRR_1|LRR_4|LRR_1|LRR_8|LRR_4|LRR_1|LRR_8|LRR_8|LRR_4|LRR_1|LRR_1|LRR_8|LRR_4|LRR_1|LRR_1|LRR_8|LRR_8|LRR_4|LRR_1|LRR_8|LRR_1|LRR_8|LRR_4|LRR_1|LRR_1|LRR_8|LRR_1|LRR_8|LRR_4|LRR_1|LRR_1|LRR_1	LRR-RLP
Alsspi	Alsspi_Aspi01Gene51871.t1	RLK	LRRNT_2|LRR_1|LRR_4|LRR_8|LRR_4|LRR_1|LRR_4|LRR_1|LRR_8|LRR_1|LRR_4|LRR_1|LRR_8|LRR_4|LRR_1|LRR_1|LRR_8|LRR_6|LRR_4|LRR_1|LRR_4|LRR_8|LRR_1|LRR_1|LRR_8|LRR_1|LRR_6|LRR_8|LRR_4|LRR_1|LRR_1|LRR_4|LRR_8|LRR_8|LRR_4|LRR_1|LRR_8|LRR_4|LRR_1|LRR_6|LRR_8|LRR_4|LRR_1|LRR_6|LRR_1|Pkinase|PK_Tyr_Ser-Thr	LRR-RLK
Alsspi	Alsspi_Aspi01Gene52008.t1	RLK	Lectin_legB|ABC1|PK_Tyr_Ser-Thr|Pkinase|ABC1	Lectin-RLK
Alsspi	Alsspi_Aspi01Gene52012.t1	RLK	Lectin_legB|ABC1|Pkinase|PK_Tyr_Ser-Thr|ABC1	Lectin-RLK
Alsspi	Alsspi_Aspi01Gene52017.t1	RLK	Lectin_legB|ABC1|PK_Tyr_Ser-Thr|Pkinase|ABC1	Lectin-RLK
Alsspi	Alsspi_Aspi01Gene52024.t1	RLK	Lectin_legB|ABC1|Pkinase|PK_Tyr_Ser-Thr|PK_Tyr_Ser-Thr|Pkinase|ABC1	Lectin-RLK
Alsspi	Alsspi_Aspi01Gene52030.t1	RLK	Lectin_legB|ABC1|Pkinase|PK_Tyr_Ser-Thr|ABC1	Lectin-RLK
Alsspi	Alsspi_Aspi01Gene52182.t1	RLK	B_lectin|S_locus_glycop|PAN_2|PAN_1|Pkinase|PK_Tyr_Ser-Thr	Lectin-RLK
Alsspi	Alsspi_Aspi01Gene52183.t1	RLK	B_lectin|S_locus_glycop|PAN_2|PAN_1|Pkinase|PK_Tyr_Ser-Thr	Lectin-RLK
Alsspi	Alsspi_Aspi01Gene52187.t1	RLK	B_lectin|S_locus_glycop|PAN_2|PAN_1|DUF6479|ABC1|Pkinase|PK_Tyr_Ser-Thr|ABC1	Lectin-RLK
Alsspi	Alsspi_Aspi01Gene52188.t1	RLK	B_lectin|S_locus_glycop|PAN_2|PAN_1|DUF6479|ABC1|Pkinase|PK_Tyr_Ser-Thr|ABC1	Lectin-RLK
Alsspi	Alsspi_Aspi01Gene52192.t1	RLK	APH|Pkinase|PK_Tyr_Ser-Thr	other-RLK
Alsspi	Alsspi_Aspi01Gene52193.t1	RLK	B_lectin|S_locus_glycop|PAN_2|PAN_1|Pkinase|PK_Tyr_Ser-Thr	Lectin-RLK
Alsspi	Alsspi_Aspi01Gene52194.t1	RLK	B_lectin|S_locus_glycop|PAN_2|PAN_1|Pkinase|PK_Tyr_Ser-Thr	Lectin-RLK
Alsspi	Alsspi_Aspi01Gene52195.t1	RLK	B_lectin|S_locus_glycop|EB|PAN_2|PAN_1|DUF4219|Retrotran_gag_2|zf-CCHC|gag_pre-integrs|rve|rve_3|RVT_2|Pkinase|PK_Tyr_Ser-Thr	Lectin-RLK
Alsspi	Alsspi_Aspi01Gene52197.t1	RLK	B_lectin|S_locus_glycop|PAN_2|PAN_1|DUF6479|ABC1|Pkinase|PK_Tyr_Ser-Thr|PIP49_C|ABC1	Lectin-RLK
Alsspi	Alsspi_Aspi01Gene52200.t1	RLK	B_lectin|ABC1|Pkinase|PK_Tyr_Ser-Thr|APH|ABC1	Lectin-RLK
Alsspi	Alsspi_Aspi01Gene52204.t1	RLK	B_lectin|S_locus_glycop|PAN_1|PAN_2|ABC1|Pkinase|PK_Tyr_Ser-Thr|PIP49_C|ABC1	Lectin-RLK
Alsspi	Alsspi_Aspi01Gene52227.t1	RLK	B_lectin|S_locus_glycop|PAN_1|PAN_3|ABC1|Pkinase|PK_Tyr_Ser-Thr|ABC1	Lectin-RLK
Alsspi	Alsspi_Aspi01Gene52625.t1	RLP	LRR_8|LRR_8|LRR_4|LRR_1|LRR_1|LRR_4|LRR_1|LRR_8|LRR_4|LRR_1|LRR_1|LRR_8|LRR_4|LRR_1|LRR_1|LRR_8|LRR_4|LRR_1|LRR_4|LRR_1	LRR-RLP
Alsspi	Alsspi_Aspi01Gene52834.t1	RLP	LRR_8|LRR_4|LRR_1|LRR_1|LRR_8|LRR_4|LRR_4|LRR_1|LRR_4|LRR_1|LRR_1|TM_ErbB1|PALP	LRR-RLP
Alsspi	Alsspi_Aspi01Gene52899.t1	RLK	LRRNT_2|LRR_8|LRR_4|LRR_1|LRR_1|LRR_8|LRR_4|LRR_1|LRR_4|LRR_1|LRR_1|PK_Tyr_Ser-Thr|Pkinase	LRR-RLK
Alsspi	Alsspi_Aspi01Gene53134.t1	RLP	LRR_8|LRR_4|LRR_1|LRR_1|LRR_8|LRR_4|LRR_1|LRR_1|LRR_1|TM_ErbB1|PALP	LRR-RLP
Alsspi	Alsspi_Aspi01Gene53259.t1	RLK	LRRNT_2|LRR_8|LRR_8|LRR_8|LRR_4|LRR_1|LRR_8|LRRNT_2|LRR_8|LRR_4|LRR_1|LRR_1|ABC1|PK_Tyr_Ser-Thr|Pkinase|ABC1	LRR-RLK
Alsspi	Alsspi_Aspi01Gene53727.t1	RLK	LRRNT_2|LRR_8|LRR_4|LRR_6|LRR_8|LRR_1|LRR_6|LRR_4|LRR_1|LRR_8|LRR_1|LRR_8|LRR_4|LRR_6|LRR_1|LRR_8|LRR_4|LRR_8|LRR_1|LRR_8|LRR_4|LRR_4|LRR_1|LRR_8|LRR_4|LRR_1|LRR_4|LRR_8|LRR_4|LRR_6|LRR_1|LRR_8|LRR_4|LRR_1|LRR_8|LRR_4|LRR_1|LRR_4|LRR_8|LRR_6|LRR_4|LRR_1|ABC1|Pkinase|PK_Tyr_Ser-Thr|ABC1|Pkinase_fungal	LRR-RLK
Alsspi	Alsspi_Aspi01Gene53755.t1	RLK	LRRNT_2|LRR_8|LRR_4|LRR_4|LRR_1|LRR_6|LRR_1|LRR_8|LRR_4|LRR_1|LRR_8|LRR_4|LRR_8|LRR_8|LRR_4|LRR_1|LRR_1|LRR_8|LRR_8|LRR_4|LRR_6|LRR_1|LRR_8|LRR_4|LRR_1|LRR_8|LRR_4|LRR_1|SAM_3|LRR_4|LRR_1|LRR_8|LRR_4|LRR_1|LRR_4|LRR_1|LRR_1|ABC1|Pkinase|PK_Tyr_Ser-Thr|ABC1	LRR-RLK
Alsspi	Alsspi_Aspi01Gene53762.t1	RLK	LRR_8|LRR_4|LRR_8|LRR_1|LRR_4|LRR_8|LRR_1|LRR_8|LRR_4|LRR_1|LRR_8|LRR_4|LRR_1|LRR_8|LRR_4|LRR_1|LRR_1|PK_Tyr_Ser-Thr|Pkinase	LRR-RLK
Alsspi	Alsspi_Aspi01Gene53974.t1	RLK	Pkinase	other-RLK
Alsspi	Alsspi_Aspi01Gene54135.t1	RLK	LRRNT_2|LRR_8|LRR_4|LRR_1|LRR_8|LRR_4|LRR_1|LRR_4|LRR_1|LRR_8|LRR_4|LRR_1|LRR_8|LRR_8|LRR_4|LRR_1|LRR_8|LRR_8|LRR_4|LRR_1|LRR_8|LRR_1|LRR_8|LRR_4|LRR_1|LRR_1|LRR_1|LRR_8|LRR_4|LRR_4|LRR_1|LRR_4|LRR_1|LRR_8|LRR_4|LRR_1|LRR_1|LRR_1|LRR_4|LRR_8|LRR_4|LRR_1|LRR_1|LRR_8|LRR_4|LRR_4|LRR_1|LRR_1|LRR_8|LRR_4|LRR_1|LRR_1|LRR_8|LRR_1|LRR_8|LRR_1|LRR_8|LRR_8|LRR_4|LRR_1|LRR_1|ABC1|Pkinase|PK_Tyr_Ser-Thr|ABC1	LRR-RLK
Alsspi	Alsspi_Aspi01Gene54137.t1	RLK	LRRNT_2|LRR_8|LRR_4|LRR_6|LRR_4|LRR_1|LRR_8|LRR_4|LRR_1|LRR_4|LRR_1|LRR_8|LRR_8|LRR_1|LRR_8|LRR_4|LRR_1|LRR_8|LRR_8|LRR_4|LRR_1|LRR_8|LRR_1|LRR_8|LRR_4|LRR_1|LRR_1|LRR_1|LRR_8|LRR_4|LRR_4|LRR_1|LRR_4|LRR_1|LRR_8|LRR_4|LRR_1|LRR_1|LRR_1|LRR_4|LRR_8|LRR_4|LRR_1|LRR_6|LRR_1|LRR_8|LRR_4|LRR_4|LRR_1|LRR_1|LRR_8|LRR_4|LRR_1|LRR_1|LRR_1|LRR_8|LRR_1|LRR_6|LRR_8|LRR_4|LRR_1|LRR_1|ABC1|Pkinase|PK_Tyr_Ser-Thr|ABC1	LRR-RLK
Alsspi	Alsspi_Aspi01Gene54367.t1	RLK	B_lectin|S_locus_glycop|PAN_2|PK_Tyr_Ser-Thr|Pkinase	Lectin-RLK
Alsspi	Alsspi_Aspi01Gene54368.t1	RLK	B_lectin|S_locus_glycop|PAN_1|PK_Tyr_Ser-Thr|Pkinase	Lectin-RLK
Alsspi	Alsspi_Aspi01Gene54379.t1	RLK	Bact_lectin|Lectin_legB|Pkinase|PK_Tyr_Ser-Thr	Lectin-RLK
Alsspi	Alsspi_Aspi01Gene54383.t1	RLK	B_lectin|S_locus_glycop|PAN_1|APH|Pkinase|PK_Tyr_Ser-Thr	Lectin-RLK
Alsspi	Alsspi_Aspi01Gene54384.t1	RLK	B_lectin|S_locus_glycop|PAN_1|APH|Pkinase|PK_Tyr_Ser-Thr	Lectin-RLK
Alsspi	Alsspi_Aspi01Gene54387.t1	RLK	Lectin_legB|Bact_lectin|PK_Tyr_Ser-Thr|Pkinase	Lectin-RLK
Alsspi	Alsspi_Aspi01Gene54388.t1	RLK	Pkinase|PK_Tyr_Ser-Thr	other-RLK
Alsspi	Alsspi_Aspi01Gene54392.t1	RLK	Bact_lectin|Lectin_legB|Pkinase|PK_Tyr_Ser-Thr	Lectin-RLK
Alsspi	Alsspi_Aspi01Gene54464.t1	RLK	LRRNT_2|LRR_8|LRR_4|LRR_4|LRR_1|LRR_8|LRR_6|LRR_4|LRR_1|LRR_6|LRR_4|LRR_1|LRR_8|LRR_4|LRR_1|LRR_4|LRR_8|LRR_4|LRR_4|LRR_1|LRR_1|LRR_8|LRR_4|LRR_1|LRR_6|LRR_1|LRR_4|LRR_1|LRR_8|LRR_8|LRR_4|LRR_1|LRR_4|LRR_1|LRR_4|LRR_8|LRR_4|LRR_1|LRR_1|LRR_8|LRR_4|LRR_1|LRR_6|LRR_8|LRR_1|LRR_8|LRR_4|LRR_1|LRR_1|LRR_1|LRR_8|LRR_4|LRR_6|LRR_4|LRR_1|LRR_6|LRR_1|Pkinase|PK_Tyr_Ser-Thr	LRR-RLK
Alsspi	Alsspi_Aspi01Gene54499.t1	RLK	Pkinase|PK_Tyr_Ser-Thr|APH	other-RLK
Alsspi	Alsspi_Aspi01Gene54502.t1	RLK	Bact_lectin|Lectin_legB|Pkinase|PK_Tyr_Ser-Thr	Lectin-RLK
Alsspi	Alsspi_Aspi01Gene54540.t1	RLK	GUB_WAK_bind|EGF|EGF_3|ABC1|PK_Tyr_Ser-Thr|Pkinase|APH	WAK-RLK
Alsspi	Alsspi_Aspi01Gene54549.t1	RLK	LRRNT_2|LRR_4|LRR_8|LRR_6|LRR_8|LRR_1|LRR_4|LRR_1|LRR_6|LRR_1|LRR_8|LRR_6|LRR_1|LRR_8|LRR_1|PK_Tyr_Ser-Thr|Pkinase|Kinase-like	LRR-RLK
Alsspi	Alsspi_Aspi01Gene54620.t1	RLK	Malectin|Malectin_like|Malectin|ABC1|PK_Tyr_Ser-Thr|Pkinase|ABC1	Malectin-RLK
Alsspi	Alsspi_Aspi01Gene54694.t1	RLP	LRRNT_2|LRR_8|LRR_4|LRR_6|LRR_4|LRR_1|LRR_8|LRR_8|LRR_4|LRR_1|LRR_4|LRR_8|LRR_6|LRR_8|LRR_1|LRR_6|LRR_8|LRR_4|LRR_1|LRR_6|LRR_1|LRR_4|LRR_8|LRR_1|LRR_8|LRR_4|LRR_1|LRR_6|LRR_1|LRR_8|LRR_4|LRR_1|LRR_4|LRR_1|LRR_4|LRR_8|LRR_6|LRR_1|LRR_1|LRR_8|LRR_1|LRR_4|LRR_6|LRR_4|LRR_1|LRR_8|LRR_1|LRR_4|LRR_8|LRR_1|LRR_4|LRR_1|LRR_1|LRR_8|LRR_1|LRR_4|LRR_6|LRR_1|LRR_8|LRR_4|LRR_1	LRR-RLP
Alsspi	Alsspi_Aspi01Gene54709.t1	RLK	LRRNT_2|LRR_4|LRR_8|LRR_8|LRR_4|LRR_1|LRR_4|LRR_1|LRR_8|LRR_1|LRR_8|LRR_4|LRR_1|LRR_8|LRR_1|LRR_1|LRRNT_2|LRR_8|LRR_1|LRR_4|ABC1|PK_Tyr_Ser-Thr|Pkinase|ABC1	LRR-RLK
Alsspi	Alsspi_Aspi01Gene55048.t1	RLP	LRR_8|LRR_1|LRR_4|LRR_6|LRR_1|LRR_8|LRR_1|LRR_8|LRR_4|LRR_1|LRR_6|LRR_4|LRR_1	LRR-RLP
Alsspi	Alsspi_Aspi01Gene55179.t1	RLK	LRR_8|LRR_8|LRR_8|PK_Tyr_Ser-Thr|Pkinase	LRR-RLK
Alsspi	Alsspi_Aspi01Gene55188.t1	RLK	LRRNT_2|LRR_8|LRR_1|LRR_1|LRR_1|LRR_8|PK_Tyr_Ser-Thr|Pkinase	LRR-RLK
Alsspi	Alsspi_Aspi01Gene55220.t1	RLK	B_lectin|S_locus_glycop|PAN_2|PAN_1|PAN_3|ABC1|PK_Tyr_Ser-Thr|Pkinase|ABC1	Lectin-RLK
Alsspi	Alsspi_Aspi01Gene55248.t1	RLK	LRR_8|LRR_1|LRR_4|LRR_1|LRR_6|LRR_4|LRR_1|LRR_8|LRR_1|LRR_4|LRR_1|LRR_1|LRR_6|LRR_8|LRR_1|LRR_4|LRR_8|LRR_4|LRR_1|LRR_1|Insulin_TMD|PK_Tyr_Ser-Thr|Pkinase	LRR-RLK
Alsspi	Alsspi_Aspi01Gene55267.t1	RLK	Malectin|ABC1|PK_Tyr_Ser-Thr|Pkinase|ABC1	Malectin-RLK
Alsspi	Alsspi_Aspi01Gene55268.t1	RLP	zf-RVT|LRR_8|LRR_6|LRR_4|LRR_1|LRR_6|LRR_1	LRR-RLP
Alsspi	Alsspi_Aspi01Gene55273.t1	RLK	Malectin|Malectin_like|ABC1|PK_Tyr_Ser-Thr|Pkinase|ABC1	Malectin-RLK
Alsspi	Alsspi_Aspi01Gene55284.t1	RLK	Malectin|PK_Tyr_Ser-Thr|Pkinase|ABC1|ABC1	Malectin-RLK
Alsspi	Alsspi_Aspi01Gene55340.t2	RLP	LRRNT_2|LRR_8|LRR_1|LRR_4|LRR_8|LRR_4|LRR_1|LRR_8|LRR_4|LRR_1|LRR_6|LRR_8|LRR_1|LRR_8|LRR_4|LRR_1|LRR_4|LRR_4|LRR_6|LRR_8|LRR_4|LRR_1|LRR_4|LRR_6|LRR_1|LRR_8|LRR_6|LRR_8|LRR_8|LRR_4|LRR_6|LRR_1|LRR_6|LRR_1|LRR_8|LRR_4|LRR_1|LRR_6|LRR_1|LRR_4|LRR_1|LRR_8|LRR_1|LRR_4|LRR_1|LRR_8|LRR_4|LRR_1|LRR_1|LRR_8|LRR_1|LRR_4|LRR_1|LRR_8|LRR_6|LRR_4|LRR_1	LRR-RLP
Alsspi	Alsspi_Aspi01Gene55793.t1	RLK	LRRNT_2|LRR_8|LRR_1|LRR_4|LRR_1|LRR_8|LRR_4|LRR_1|LRR_1|LRR_8|LRR_4|LRR_1|LRR_4|LRR_8|LRR_4|LRR_1|LRR_4|LRR_1|LRR_8|LRR_4|LRR_1|LRR_4|LRR_1|LRR_4|LRR_8|LRR_4|LRR_1|LRR_1|LRR_8|LRR_1|LRR_4|LRR_1|LRR_8|LRR_1|LRR_1|LRR_8|LRR_4|LRR_1|LRR_8|LRR_1|LRR_4|LRR_1|LRR_1|Pkinase|PK_Tyr_Ser-Thr|Kinase-like	LRR-RLK
Alsspi	Alsspi_Aspi01Gene55916.t1	RLK	LRRNT_2|LRR_6|LRR_8|LRR_4|LRR_1|LRR_6|LRR_1|LRR_1|LRR_8|LRR_1|LRR_4|LRR_6|LRR_1|LRR_8|LRR_8|LRR_4|LRR_1|LRR_8|LRR_4|LRR_1|LRR_6|LRR_1|LRR_4|LRR_1|LRR_8|LRR_8|LRR_4|LRR_1|LRR_6|LRR_1|LRR_8|LRR_4|LRR_1|LRR_1|LRR_4|LRR_8|LRR_1|LRR_4|LRR_8|LRR_1|LRR_8|LRR_4|LRR_1|LRR_4|LRR_1|LRR_8|LRR_1|LRR_1|Island|LRR_8|LRR_1|LRR_4|LRR_6|LRR_8|LRR_1|LRR_4|LRR_1|LRR_1|ABC1|Pkinase|PK_Tyr_Ser-Thr|ABC1	LRR-RLK
Alsspi	Alsspi_Aspi01Gene56143.t1	RLK	B_lectin|PAN_1|PAN_2|ABC1|PK_Tyr_Ser-Thr|Pkinase|ABC1	Lectin-RLK
Alsspi	Alsspi_Aspi01Gene56145.t1	RLK	B_lectin|PAN_2|PAN_1|ABC1|PK_Tyr_Ser-Thr|Pkinase|ABC1	Lectin-RLK
Alsspi	Alsspi_Aspi01Gene56148.t1	RLK	B_lectin|PAN_1|PAN_2|ABC1|PK_Tyr_Ser-Thr|Pkinase|ABC1	Lectin-RLK
Alsspi	Alsspi_Aspi01Gene56155.t1	RLK	B_lectin|PAN_1|PAN_2|ABC1|PK_Tyr_Ser-Thr|Pkinase|ABC1	Lectin-RLK
Alsspi	Alsspi_Aspi01Gene56184.t1	RLK	GUB_WAK_bind|EGF_3|cEGF|EGF_3|EGF_CA|ABC1|Pkinase|PK_Tyr_Ser-Thr|ABC1	WAK-RLK
Alsspi	Alsspi_Aspi01Gene56187.t1	RLK	GUB_WAK_bind|EGF_3	WAK-RLK
Alsspi	Alsspi_Aspi01Gene56190.t1	RLK	EGF_CA|EGF_3|ABC1|Pkinase|PK_Tyr_Ser-Thr|ABC1	other-RLK
Alsspi	Alsspi_Aspi01Gene56200.t1	RLK	EGF_3|hEGF|cEGF|EGF_CA|EGF_3|hEGF|ABC1|Pkinase|PK_Tyr_Ser-Thr|PIP49_C|ABC1	other-RLK
Alsspi	Alsspi_Aspi01Gene56202.t4	RLK	GUB_WAK_bind|cEGF|EGF_CA|Pkinase|PK_Tyr_Ser-Thr	WAK-RLK
Alsspi	Alsspi_Aspi01Gene56208.t1	RLK	GUB_WAK_bind|EGF_3|Pkinase|PK_Tyr_Ser-Thr	WAK-RLK
Alsspi	Alsspi_Aspi01Gene56212.t1	RLK	GUB_WAK_bind|EGF_3|cEGF|EGF_CA|EGF_3|ABC1|Pkinase|PK_Tyr_Ser-Thr|ABC1	WAK-RLK
Alsspi	Alsspi_Aspi01Gene56225.t1	RLK	EGF_3|cEGF|EGF_CA|EGF_3|ABC1|Pkinase|PK_Tyr_Ser-Thr|ABC1	other-RLK
Alsspi	Alsspi_Aspi01Gene56226.t1	RLK	GUB_WAK_bind|EGF_3|EGF_CA|cEGF|EGF_CA|EGF_3|Pkinase|PK_Tyr_Ser-Thr	WAK-RLK
Alsspi	Alsspi_Aspi01Gene56227.t1	RLK	EGF_3|cEGF|ABC1|Pkinase|PK_Tyr_Ser-Thr|ABC1	other-RLK
Alsspi	Alsspi_Aspi01Gene56234.t1	RLK	ABC1|Pkinase|PK_Tyr_Ser-Thr|ABC1|APH	other-RLK
Alsspi	Alsspi_Aspi01Gene56240.t1	RLK	EGF_3|EGF_CA|EGF_CA|EGF_3|PK_Tyr_Ser-Thr|Pkinase|APH|APH	other-RLK
Alsspi	Alsspi_Aspi01Gene56245.t1	RLK	EGF_3|EGF_CA|EGF_CA|EGF_3|ABC1|Pkinase|PK_Tyr_Ser-Thr|ABC1|APH	other-RLK
Alsspi	Alsspi_Aspi01Gene56246.t1	RLK	EGF_3|EGF_CA|cEGF|EGF_CA|EGF_3|ABC1|Pkinase|PK_Tyr_Ser-Thr|APH|ABC1|APH	other-RLK
Alsspi	Alsspi_Aspi01Gene56252.t1	RLK	GUB_WAK_bind|Pkinase|PK_Tyr_Ser-Thr|Haspin_kinase|APH	WAK-RLK
Alsspi	Alsspi_Aspi01Gene56253.t1	RLK	GUB_WAK_bind|EGF_3|EGF_CA|cEGF|EGF_CA|EGF_3|Pkinase|PK_Tyr_Ser-Thr	WAK-RLK
Alsspi	Alsspi_Aspi01Gene56273.t1	RLK	GUB_WAK_bind|EGF_3|EGF_CA|cEGF|EGF_CA|EGF_3|Pkinase|PK_Tyr_Ser-Thr	WAK-RLK
Alsspi	Alsspi_Aspi01Gene56289.t1	RLK	ABC1|PK_Tyr_Ser-Thr|Pkinase|ABC1	other-RLK
Alsspi	Alsspi_Aspi01Gene56387.t1	RLK	Pkinase|PK_Tyr_Ser-Thr|APH|Kdo|Kinase-like|Pkinase_fungal|APH	other-RLK
Alsspi	Alsspi_Aspi01Gene56631.t1	RLK	Pkinase|PK_Tyr_Ser-Thr	other-RLK
Alsspi	Alsspi_Aspi01Gene56907.t1	RLK	B_lectin|S_locus_glycop|Plasmod_Pvs28|PAN_2|Pkinase|PK_Tyr_Ser-Thr	Lectin-RLK
Alsspi	Alsspi_Aspi01Gene56984.t1	RLK	LRRNT_2|LRR_8|LRR_8|LRR_1|LRR_8|LRR_1|LRR_1|LRR_1|LRR_8|LRR_1|LRR_1|LRR_4|LRR_6|LRR_1|LRR_8|LRR_6|LRR_4|LRR_1|LRR_8|ABC1|Pkinase|PK_Tyr_Ser-Thr|ABC1	LRR-RLK
Alsspi	Alsspi_Aspi01Gene56986.t1	RLK	LRRNT_2|LRR_4|LRR_8|LRR_1|LRR_1|LRR_8|LRR_1|LRR_1|LRR_4|LRR_4|LRR_1|LRR_8|LRR_1|LRR_6|LRR_4|LRR_1|LRR_6|LRR_1|LRR_8|LRR_6|LRR_4|LRR_1|LRR_8|PK_Tyr_Ser-Thr|Pkinase	LRR-RLK
Alsspi	Alsspi_Aspi01Gene56990.t1	RLK	LRRNT_2|LRR_8|LRR_8|LRR_1|LRR_1|LRR_8|LRR_1|LRR_1|LRR_4|LRR_1|LRR_8|LRR_1|LRR_4|LRR_1|LRR_1|LRR_8|LRR_1|LRR_4|LRR_8|ABC1|PK_Tyr_Ser-Thr|Pkinase|ABC1	LRR-RLK
Alsspi	Alsspi_Aspi01Gene57017.t1	RLK	LRRNT_2|LRR_8|LRR_4|LRR_1|LRR_8|LRR_1|LRR_4|LRR_1|LRR_8|LRR_4|LRR_1|LRR_1|LRR_1|DUF4690|PRIMA1|ABC1|PK_Tyr_Ser-Thr|Pkinase	LRR-RLK
Alsspi	Alsspi_Aspi01Gene57068.t1	RLK	B_lectin|PAN_2|PAN_1|TM_ErbB1|PK_Tyr_Ser-Thr|Pkinase|ABC1|ABC1	Lectin-RLK
Alsspi	Alsspi_Aspi01Gene57354.t1	RLK	LRRNT_2|LRR_4|LRR_8|LRR_4|LRR_1|LRR_4|LRR_1|LRR_1|LRR_8|LRR_4|LRR_1|LRR_1|LRR_8|LRR_4|LRR_1|LRR_8|LRR_1|LRR_4|LRR_8|LRR_1|LRR_4|LRR_1|LRR_1|LRR_8|LRR_4|LRR_1|LRR_8|LRR_1|LRR_8|LRR_4|LRR_4|LRR_1|LRR_8|LRR_1|LRR_8|LRR_4|LRR_1|LRR_8|LRR_1|LRR_4|LRR_1|LRR_1|LRR_1|Pkinase|PK_Tyr_Ser-Thr	LRR-RLK
Alsspi	Alsspi_Aspi01Gene57356.t1	RLK	LRRNT_2|LRR_8|LRR_4|LRR_8|LRR_4|LRR_1|LRR_4|LRR_1|LRR_8|LRR_1|LRR_8|LRR_4|LRR_1|LRR_1|LRR_4|LRR_8|LRR_4|LRR_1|LRR_4|LRR_1|LRR_4|LRR_1|LRR_8|LRR_1|LRR_4|LRR_1|LRR_8|LRR_1|LRR_4|LRR_1|LRR_8|LRR_1|LRR_4|LRR_4|LRR_1|LRR_8|LRR_1|LRR_8|LRR_4|LRR_1|LRR_8|LRR_1|LRR_4|LRR_1|LRR_1|LRR_1|Pkinase|PK_Tyr_Ser-Thr	LRR-RLK
Alsspi	Alsspi_Aspi01Gene57357.t1	RLK	LRRNT_2|LRR_4|LRR_8|LRR_4|LRR_8|LRR_4|LRR_1|LRR_8|LRR_1|LRR_4|LRR_1|LRR_1|LRR_4|LRR_8|LRR_1|LRR_4|LRR_1|LRR_4|LRR_8|LRR_1|LRR_4|LRR_1|LRR_8|LRR_1|LRR_4|LRR_1|LRR_1|LRR_8|LRR_4|LRR_1|LRR_8|LRR_4|LRR_1|LRR_8|LRR_1|LRR_4|LRR_1|LRR_8|LRR_1|Pkinase|PK_Tyr_Ser-Thr	LRR-RLK
Alsspi	Alsspi_Aspi01Gene57358.t1	RLK	LRRNT_2|LRR_8|LRR_4|LRR_8|LRR_4|LRR_1|LRR_4|LRR_1|LRR_8|LRR_1|LRR_4|LRR_1|LRR_1|LRR_4|LRR_8|LRR_4|LRR_1|LRR_4|LRR_1|LRR_4|LRR_8|LRR_1|LRR_4|LRR_1|LRR_1|LRR_8|LRR_8|LRR_4|LRR_1|LRR_1|LRR_4|LRR_1|LRR_6|LRR_8|LRR_1|LRR_6|LRR_4|LRR_1|LRR_6|LRR_1|ABC1|Pkinase|PK_Tyr_Ser-Thr|PIP49_C|ABC1	LRR-RLK
Alsspi	Alsspi_Aspi01Gene57361.t1	RLK	LRRNT_2|LRR_8|LRR_4|LRR_8|LRR_6|LRR_4|LRR_1|LRR_1|LRR_8|LRR_4|LRR_1|LRR_1|LRR_4|LRR_8|LRR_4|LRR_1|LRR_4|LRR_1|LRR_4|LRR_1|LRR_8|LRR_1|LRR_4|LRR_8|LRR_1|LRR_4|LRR_1|LRR_6|LRR_8|LRR_4|LRR_1|LRR_4|LRR_4|LRR_1|LRR_1|LRR_4|LRR_8|LRR_1|LRR_6|LRR_4|LRR_1|LRR_1|Pkinase|PK_Tyr_Ser-Thr	LRR-RLK
Alsspi	Alsspi_Aspi01Gene57363.t1	RLK	Pkinase|PK_Tyr_Ser-Thr|Pkinase_fungal|ABC1|LRRNT_2|LRR_8|LRR_4|LRR_8|LRR_4|LRR_1|LRR_1|LRR_8|LRR_4|LRR_1|LRR_1|LRR_4|LRR_8|LRR_4|LRR_1|LRR_4|LRR_1|LRR_4|LRR_1|LRR_8|LRR_1|LRR_4|LRR_8|LRR_4|LRR_1|LRR_6|LRR_8|LRR_4|LRR_1|LRR_4|LRR_1|LRR_4|LRR_8|LRR_1|LRR_6|LRR_4|LRR_1|LRR_1|ABC1|Pkinase|PK_Tyr_Ser-Thr|PIP49_C|ABC1|Pkinase_fungal	LRR-RLK
Alsspi	Alsspi_Aspi01Gene57404.t1	RLK	WAK_assoc|ABC1|Pkinase|PK_Tyr_Ser-Thr|ABC1	WAK-RLK
Alsspi	Alsspi_Aspi01Gene57406.t1	RLK	WAK_assoc|ABC1|Pkinase|PK_Tyr_Ser-Thr|PIP49_C|Haspin_kinase|ABC1	WAK-RLK
Alsspi	Alsspi_Aspi01Gene57407.t1	RLK	WAK_assoc|Pkinase|PK_Tyr_Ser-Thr|ABC1|APH	WAK-RLK
Alsspi	Alsspi_Aspi01Gene57409.t1	RLK	WAK_assoc|ABC1|Pkinase|PK_Tyr_Ser-Thr|ABC1	WAK-RLK
Alsspi	Alsspi_Aspi01Gene57413.t1	RLK	WAK_assoc|ABC1|Pkinase|PK_Tyr_Ser-Thr|ABC1	WAK-RLK
Alsspi	Alsspi_Aspi01Gene57416.t1	RLK	Pkinase|PK_Tyr_Ser-Thr	other-RLK
Alsspi	Alsspi_Aspi01Gene57417.t1	RLK	WAK_assoc|ABC1|Pkinase|PK_Tyr_Ser-Thr|ABC1	WAK-RLK
Alsspi	Alsspi_Aspi01Gene57420.t1	RLK	WAK_assoc|ABC1|Pkinase|PK_Tyr_Ser-Thr|ABC1	WAK-RLK
Alsspi	Alsspi_Aspi01Gene57421.t1	RLK	Pkinase|PK_Tyr_Ser-Thr	other-RLK
Alsspi	Alsspi_Aspi01Gene57432.t1	RLK	WAK_assoc|ABC1|Pkinase|PK_Tyr_Ser-Thr|ABC1	WAK-RLK
Alsspi	Alsspi_Aspi01Gene57436.t1	RLK	WAK_assoc|ABC1|Pkinase|PK_Tyr_Ser-Thr|ABC1	WAK-RLK
Alsspi	Alsspi_Aspi01Gene57441.t1	RLK	WAK_assoc|ABC1|Pkinase|PK_Tyr_Ser-Thr|ABC1	WAK-RLK
Alsspi	Alsspi_Aspi01Gene57444.t1	RLK	WAK_assoc|ABC1|Pkinase|PK_Tyr_Ser-Thr|ABC1	WAK-RLK
Alsspi	Alsspi_Aspi01Gene57452.t1	RLK	WAK_assoc|Pkinase|PK_Tyr_Ser-Thr|ABC1	WAK-RLK
Alsspi	Alsspi_Aspi01Gene57455.t1	RLK	Pkinase|PK_Tyr_Ser-Thr	other-RLK
Alsspi	Alsspi_Aspi01Gene57457.t1	RLK	WAK_assoc|ABC1|Pkinase|PK_Tyr_Ser-Thr|Haspin_kinase|ABC1|Kinase-like	WAK-RLK
Alsspi	Alsspi_Aspi01Gene57458.t1	RLK	WAK_assoc|ABC1|Pkinase|PK_Tyr_Ser-Thr|ABC1	WAK-RLK
Alsspi	Alsspi_Aspi01Gene57497.t1	RLK	Pkinase|PK_Tyr_Ser-Thr|ABC1	other-RLK
Alsspi	Alsspi_Aspi01Gene57666.t1	RLP	LRR_6|LRR_6	LRR-RLP
Alsspi	Alsspi_Aspi01Gene57743.t1	RLK	B_lectin|PAN_2|PAN_1|Pkinase|PK_Tyr_Ser-Thr	Lectin-RLK
Alsspi	Alsspi_Aspi01Gene57806.t1	RLK	GUB_WAK_bind|WAK_assoc|ABC1|PK_Tyr_Ser-Thr|Pkinase|ABC1	WAK-RLK
Alsspi	Alsspi_Aspi01Gene57809.t1	RLK	GUB_WAK_bind|WAK_assoc|ABC1|PK_Tyr_Ser-Thr|Pkinase|ABC1	WAK-RLK
Alsspi	Alsspi_Aspi01Gene57816.t1	RLK	GUB_WAK_bind|WAK_assoc|ABC1|PK_Tyr_Ser-Thr|Pkinase|ABC1	WAK-RLK
Alsspi	Alsspi_Aspi01Gene57888.t1	RLK	Ricin_B_lectin|DUF642|ABC1|Pkinase|PK_Tyr_Ser-Thr|APH|PIP49_C|ABC1	Lectin-RLK
Alsspi	Alsspi_Aspi01Gene57967.t1	RLK	LRRNT_2|LRR_8|LRR_4|LRR_4|LRR_1|LRR_8|LRR_4|LRR_1|LRR_1|LRR_8|LRR_4|LRR_1|LRR_4|LRR_1|Pkinase|PK_Tyr_Ser-Thr|ABC1|ABC1	LRR-RLK
Alsspi	Alsspi_Aspi01Gene57978.t1	RLK	LRRNT_2|LRR_8|LRR_1|LRR_4|LRR_1|LRR_8|LRR_8|LRR_4|LRR_1|LRR_1|LRR_8|LRR_4|LRR_1|LRR_1|LRR_8|LRR_4|LRR_1|LRR_4|LRR_1|PK_Tyr_Ser-Thr|Pkinase	LRR-RLK
Alsspi	Alsspi_Aspi01Gene58137.t1	RLK	B_lectin|PAN_1|ABC1|Pkinase|PK_Tyr_Ser-Thr|ABC1	Lectin-RLK
Alsspi	Alsspi_Aspi01Gene58139.t1	RLK	B_lectin|PAN_2|ABC1|Pkinase|PK_Tyr_Ser-Thr|ABC1	Lectin-RLK
Alsspi	Alsspi_Aspi01Gene58143.t1	RLK	PAN_1|PAN_2|DUF6377|ABC1|Pkinase|PK_Tyr_Ser-Thr|ABC1	other-RLK
Alsspi	Alsspi_Aspi01Gene58255.t1	RLK	LRRNT_2|LRR_8|LRR_4|LRR_8|LRR_4|LRR_1|LRR_4|LRR_1|LRR_4|LRR_8|LRR_1|LRR_4|LRR_1|LRR_1|LRR_8|LRR_8|LRR_1|LRR_4|LRR_8|LRR_4|LRR_1|LRR_8|LRR_1|LRR_1|LRR_4|LRR_1|LRR_8|LRR_4|LRR_1|LRR_4|LRR_1|LRR_4|LRR_8|LRR_4|LRR_1|LRR_4|LRR_1|LRR_8|LRR_4|LRR_1|LRR_4|LRR_1|LRR_8|LRR_4|LRR_1|Pkinase|PK_Tyr_Ser-Thr	LRR-RLK
Alsspi	Alsspi_Aspi01Gene58258.t1	RLK	LRRNT_2|LRR_8|LRR_4|LRR_8|LRR_4|LRR_1|LRR_4|LRR_1|LRR_4|LRR_8|LRR_4|LRR_1|LRR_8|LRR_1|LRR_8|LRR_8|LRR_1|LRR_4|LRR_8|LRR_4|LRR_1|LRR_8|LRR_1|LRR_1|LRR_4|LRR_1|LRR_4|LRR_1|LRR_8|LRR_4|LRR_1|LRR_8|LRR_4|LRR_8|LRR_4|LRR_1|LRR_4|LRR_1|LRR_8|LRR_4|LRR_1|LRR_4|LRR_1|LRR_8|LRR_4|LRR_1|LRR_1|Pkinase|PK_Tyr_Ser-Thr	LRR-RLK
Alsspi	Alsspi_Aspi01Gene58430.t1	RLK	B_lectin|PAN_2|ABC1|Pkinase|PK_Tyr_Ser-Thr|ABC1	Lectin-RLK
Alsspi	Alsspi_Aspi01Gene58431.t1	RLK	B_lectin|PAN_2|ABC1|Pkinase|PK_Tyr_Ser-Thr|ABC1	Lectin-RLK
Alsspi	Alsspi_Aspi01Gene58493.t1	RLK	LRRNT_2|LRR_8|LRR_4|LRR_8|LRR_1|LRR_8|LRR_1|LRR_4|LRR_6|LRR_1|LRR_4|LRR_8|LRR_1|PK_Tyr_Ser-Thr|Pkinase	LRR-RLK
Alsspi	Alsspi_Aspi01Gene58506.t1	RLK	LRR_4|LRR_8|LRR_1|ABC1|PK_Tyr_Ser-Thr|Pkinase|ABC1|Pkinase_fungal	LRR-RLK
Alsspi	Alsspi_Aspi01Gene58625.t1	RLK	LysM|LysM|LysM|Mid2|PK_Tyr_Ser-Thr|Pkinase	LysM-RLK
Alsspi	Alsspi_Aspi01Gene58727.t1	RLK	B_lectin|S_locus_glycop|PAN_2|PAN_1|Pkinase|PK_Tyr_Ser-Thr|APH	Lectin-RLK
Alsspi	Alsspi_Aspi01Gene58728.t1	RLK	S_locus_glycop|PAN_2|PAN_1|Pkinase|PK_Tyr_Ser-Thr|APH	other-RLK
Alsspi	Alsspi_Aspi01Gene58927.t1	RLK	Pkinase|PK_Tyr_Ser-Thr|Pkinase|PK_Tyr_Ser-Thr	other-RLK
Alsspi	Alsspi_Aspi01Gene59040.t1	RLK	S_locus_glycop|PAN_1|PK_Tyr_Ser-Thr|Pkinase|Kinase-like	other-RLK
Alsspi	Alsspi_Aspi01Gene59330.t1	RLP	LRR_4|LRR_1|LRR_8|LRR_4|LRR_6|LRR_1|LRR_6|LRR_1|LRR_8|LRR_4|LRR_1|LRR_1	LRR-RLP
Alsspi	Alsspi_Aspi01Gene59388.t1	RLK	rve|LRR_4|LRR_8|LRR_4|LRR_1|LRR_1|ABC1|PK_Tyr_Ser-Thr|Pkinase|Kinase-like|ABC1	LRR-RLK
Alsspi	Alsspi_Aspi01Gene59425.t1	RLP	LysM|LysM	LysM-RLP
Alsspi	Alsspi_Aspi01Gene59511.t1	RLK	LRR_8|LRR_4|LRR_1|LRR_1|LRR_8|LRR_4|LRR_1|LRR_8|LRR_1|LRR_4|LRR_1|LRR_8|LRR_4|LRR_1|LRR_1|LRR_8|LRR_4|LRR_1|LRR_1|LRR_8|LRR_1|LRR_4|LRR_1|ABC1|Pkinase|PK_Tyr_Ser-Thr|ABC1	LRR-RLK
Alsspi	Alsspi_Aspi01Gene59513.t1	RLK	RVT_2|LRR_8|LRR_8|LRR_4|LRR_1|LRR_1|LRR_8|LRR_4|LRR_1|LRR_1|LRR_1|LRR_4|LRR_8|LRR_1|ABC1|Pkinase|PK_Tyr_Ser-Thr	LRR-RLK
Alsspi	Alsspi_Aspi01Gene59515.t1	RLP	LRR_8|LRR_4|LRR_1|LRR_6|LRR_1|LRR_4|LRR_1|LRR_6|LRR_8|LRR_1|LRR_4|LRR_1|LRR_8|LRR_4|LRR_1|LRR_6|LRR_4|LRR_1	LRR-RLP
Alsspi	Alsspi_Aspi01Gene59691.t1	RLK	Lectin_legB|Bact_lectin|Lectin_legB|ABC1|Pkinase|PK_Tyr_Ser-Thr|ABC1	Lectin-RLK
Alsspi	Alsspi_Aspi01Gene59721.t1	RLK	Pkinase|PK_Tyr_Ser-Thr	other-RLK
Alsspi	Alsspi_Aspi01Gene59813.t1	RLK	Pkinase|PK_Tyr_Ser-Thr|Kinase-like|APH|RIO1|Kdo|FTA2	other-RLK
Alsspi	Alsspi_Aspi01Gene59853.t1	RLK	B_lectin|S_locus_glycop|Plasmod_Pvs28|PAN_2|PAN_3|Pkinase|PK_Tyr_Ser-Thr|APH|Kinase-like	Lectin-RLK
Alsspi	Alsspi_Aspi01Gene59859.t1	RLK	B_lectin|S_locus_glycop|Plasmod_Pvs28|PAN_1|Pkinase|PK_Tyr_Ser-Thr|APH	Lectin-RLK
Alsspi	Alsspi_Aspi01Gene59979.t1	RLK	PK_Tyr_Ser-Thr|Pkinase|Pkinase_fungal|Kinase-like	other-RLK
Alsspi	Alsspi_Aspi01Gene60368.t2	RLK	LRRNT_2|LRR_4|LRR_8|LRR_6|LRR_8|LRR_1|LRR_6|LRR_8|LRR_1|LRR_4|LRR_1|LRR_1|Pkinase|PK_Tyr_Ser-Thr|APH|ABC1	LRR-RLK
Alsspi	Alsspi_Aspi01Gene60464.t1	RLK	GUB_WAK_bind|EGF_3|ABC1|Pkinase|PK_Tyr_Ser-Thr|APH|ABC1	WAK-RLK
Alsspi	Alsspi_Aspi01Gene60465.t1	RLK	GUB_WAK_bind|EGF_3|ABC1|Pkinase|PK_Tyr_Ser-Thr|Pkinase|PK_Tyr_Ser-Thr|ABC1	WAK-RLK
Alsspi	Alsspi_Aspi01Gene60482.t1	RLK	Malectin|Malectin_like|Malectin|ABC1|PK_Tyr_Ser-Thr|Pkinase|ABC1	Malectin-RLK
Alsspi	Alsspi_Aspi01Gene60749.t1	RLP	LRRNT_2|LRR_8|LRR_4|LRR_1|LRR_4|LRR_6|LRR_4|LRR_1|LRR_8|LRR_1|LRR_4|LRR_1	LRR-RLP
Alsspi	Alsspi_Aspi01Gene60813.t1	RLK	PK_Tyr_Ser-Thr|Pkinase|ABC1|ABC1	other-RLK
Alsspi	Alsspi_Aspi01Gene60912.t1	RLP	LRR_6|LRR_8|LRR_4|LRR_1|LRR_4|LRR_1|LRR_1|LRR_8|LRR_4|LRR_1|LRR_1|LRR_1|LRR_1|LRR_8|LRR_4|LRR_8|LRR_1|LRR_4|LRR_1|LRR_8|LRR_6|LRR_1|LRR_8|LRR_4|LRR_1|LRR_1|LRR_8|LRR_4|LRR_6|LRR_1|LRR_1|LRR_6|LRR_8|LRR_6|LRR_4|LRR_1	LRR-RLP
Alsspi	Alsspi_Aspi01Gene61059.t1	RLK	PK_Tyr_Ser-Thr|Pkinase|Oleosin	other-RLK
Alsspi	Alsspi_Aspi01Gene61143.t1	RLK	PK_Tyr_Ser-Thr|Pkinase	other-RLK
Alsspi	Alsspi_Aspi01Gene61184.t1	RLK	LRRNT_2|LRR_8|LRR_6|LRR_4|LRR_1|LRR_6|LRR_4|LRR_1|LRR_8|LRR_1|LRR_4|LRR_1|LRR_6|LRR_1|LRR_8|LRR_4|LRR_1|LRR_8|LRR_1|LRR_4|LRR_6|LRR_4|LRR_1|LRR_4|LRR_1|LRR_8|LRR_4|LRR_1|LRR_8|LRR_4|LRR_1|LRR_1|LRR_8|LRR_4|LRR_6|LRR_1|LRR_8|LRR_4|LRR_1|LRR_4|LRR_1|LRR_8|LRR_1|LRR_1|Island|LRR_8|LRR_1|LRR_4|LRR_6|LRR_1|LRR_4|LRR_8|LRR_4|LRR_1|LRR_8|LRR_1|Pkinase|PK_Tyr_Ser-Thr|ABC1	LRR-RLK
Alsspi	Alsspi_Aspi01Gene61202.t1	RLP	LRRNT_2|LRR_8|LRR_4|LRR_1|LRR_1|LRR_8|LRR_4|LRR_1|LRR_1|LRR_8|LRR_4|LRR_1|LRR_1|LRR_1|LRR_8|LRR_4|LRR_1|LRR_8|LRR_4|LRR_1|LRR_4|LRR_1|LRR_8|LRR_8|LRR_1|LRR_4|LRR_1|LRR_1|LRR_8|LRR_4|LRR_1|LRR_8|LRR_4|LRR_1|LRR_4|LRR_1|LRR_8|LRR_4|LRR_1|LRR_1|LRR_4|LRR_1|LRR_1|LRR_1|LRR_8|LRR_4|LRR_8|LRR_1|LRR_4|LRR_4|LRR_1|LRR_1	LRR-RLP
Alsspi	Alsspi_Aspi01Gene61206.t1	RLP	LRRNT_2|LRR_4|LRR_8|LRR_4|LRR_4|LRR_1|LRR_1|LRR_8|LRR_4|LRR_1|LRR_1|LRR_8|LRR_4|LRR_1|LRR_4|LRR_1|LRR_4|LRR_1|LRR_8|LRR_1|LRR_1|LRR_4|LRR_1|LRR_8|LRR_4|LRR_1|LRR_8|LRR_4|LRR_1|LRR_4|LRR_1|LRR_8|LRR_4|LRR_1|LRR_8|LRR_4|LRR_1|LRR_4|LRR_1|LRR_1|LRR_1|LRR_8|LRR_4|LRR_8|LRR_1|LRR_4|LRR_4|LRR_1|LRR_1	LRR-RLP
Alsspi	Alsspi_Aspi01Gene61359.t1	RLK	B_lectin|PAN_2|PAN_1|PAN_3|ABC1|Pkinase|PK_Tyr_Ser-Thr|ABC1	Lectin-RLK
Alsspi	Alsspi_Aspi01Gene61663.t1	RLK	B_lectin|S_locus_glycop|EGF|PAN_2|PAN_1|ABC1|Pkinase|PK_Tyr_Ser-Thr|PIP49_C|ABC1	Lectin-RLK
Alsspi	Alsspi_Aspi01Gene61703.t1	RLK	ABC1|PK_Tyr_Ser-Thr|Pkinase|ABC1	other-RLK
Alsspi	Alsspi_Aspi01Gene61730.t1	RLK	GUB_WAK_bind|EGF_3|cEGF|EGF_CA|EGF_3|Plasmod_Pvs28|Pkinase|PK_Tyr_Ser-Thr	WAK-RLK
Alsspi	Alsspi_Aspi01Gene62383.t1	RLK	LRRNT_2|LRR_4|LRR_8|LRR_4|LRR_1|LRR_1|LRR_8|LRR_4|LRR_1|LRR_1|LRR_4|LRR_8|LRR_4|LRR_4|LRR_1|LRR_1|LRR_8|LRR_4|LRR_1|LRR_1|LRR_8|LRR_8|LRR_1|LRR_8|LRR_4|LRR_1|LRR_4|LRR_1|LRR_1|LRR_8|LRR_4|LRR_4|LRR_1|LRR_4|LRR_1|LRR_8|LRR_6|LRR_1|LRR_4|LRR_4|LRR_1|LRR_8|LRR_1|LRR_8|LRR_4|LRR_1|LRR_8|LRR_6|LRR_4|LRR_1|LRR_8|LRR_1|Pkinase|PK_Tyr_Ser-Thr|Pkinase_fungal	LRR-RLK
Alsspi	Alsspi_Aspi01Gene62387.t1	RLK	Pkinase|PK_Tyr_Ser-Thr|Kinase-like	other-RLK
Alsspi	Alsspi_Aspi01Gene62535.t1	RLP	LRRNT_2|LRR_8|LRR_1|LRR_4|LRR_1|LRR_8|LRR_1|LRR_4|LRR_1|LRR_1	LRR-RLP
Alsspi	Alsspi_Aspi01Gene62740.t1	RLK	LRRNT_2|LRR_4|LRR_8|LRR_4|LRR_1|LRR_4|LRR_1|LRR_8|LRR_1|LRR_4|LRR_1|LRR_1|Pkinase|PK_Tyr_Ser-Thr	LRR-RLK
Alsspi	Alsspi_Aspi01Gene63073.t1	RLK	LRRNT_2|LRR_8|LRR_4|LRR_1|LRR_4|LRR_1|LRR_8|LRR_4|LRR_1|LRR_1|ABC1|PK_Tyr_Ser-Thr|Pkinase|ABC1	LRR-RLK
Alsspi	Alsspi_Aspi01Gene63104.t1	RLK	LRRNT_2|LRR_8|LRR_4|LRR_8|LRR_4|LRR_6|LRR_1|LRR_4|LRR_1|LRR_1|LRR_4|LRR_8|LRR_4|LRR_1|LRR_4|LRR_5|LRR_8|LRR_4|LRR_6|LRR_1|LRR_4|LRR_1|LRR_6|LRR_4|LRR_1|LRR_8|LRR_6|LRR_4|LRR_1|LRR_8|LRR_4|LRR_6|LRR_1|LRR_8|LRR_1|LRR_4|LRR_1|LRR_8|LRR_4|LRR_1|LRR_1|LRR_6|LRR_4|LRR_1|LRR_8|LRR_4|LRR_1|Island|LRR_6|LRR_8|LRR_4|LRR_1|LRR_4|LRR_1|LRR_8|LRR_4|ABC1|Pkinase|PK_Tyr_Ser-Thr|ABC1	LRR-RLK
Alsspi	Alsspi_Aspi01Gene63746.t1	RLK	LRRNT_2|LRR_8|LRR_4|LRR_1|LRR_1|LRR_8|LRR_4|LRR_1|LRR_1|LRR_8|Pkinase|PK_Tyr_Ser-Thr	LRR-RLK
Alsspi	Alsspi_Aspi01Gene64056.t1	RLK	GUB_WAK_bind|WAK_assoc|Pkinase|PK_Tyr_Ser-Thr|PK_Tyr_Ser-Thr|Pkinase	WAK-RLK
Alsspi	Alsspi_Aspi01Gene64058.t1	RLK	GUB_WAK_bind|WAK_assoc|ABC1|Pkinase|PK_Tyr_Ser-Thr|ABC1	WAK-RLK
Alsspi	Alsspi_Aspi01Gene64098.t1	RLK	LRRNT_2|LRR_8|LRR_4|LRR_1|LRR_4|LRR_4|LRR_8|LRR_1|LRR_4|LRR_1|LRR_1|MLANA|ABC1|PK_Tyr_Ser-Thr|Pkinase|ABC1	LRR-RLK
Alsspi	Alsspi_Aspi01Gene64135.t1	RLK	LRRNT_2|LRR_8|LRR_8|LRR_4|LRR_1|LRR_8|LRR_1|LRR_8|LRR_1|LRR_4|LRR_1|LRR_1|LRR_8|LRR_4|LRR_1|LRR_1|LRR_4|LRR_1|LRR_8|LRR_1|LRR_4|LRR_1|LRR_8|LRR_1|LRR_8|LRR_4|LRR_8|LRR_1|LRR_8|LRR_4|LRR_1|LRR_8|LRR_1|LRR_8|LRR_4|LRR_1|LRR_1|LRR_8|LRR_1|Pkinase|PK_Tyr_Ser-Thr	LRR-RLK
Alsspi	Alsspi_Aspi01Gene64136.t1	RLK	LRRNT_2|LRR_4|LRR_8|LRR_8|LRR_1|LRR_4|LRR_1|LRR_4|LRR_8|LRR_4|LRR_1|LRR_1|LRR_8|LRR_4|LRR_1|LRR_4|LRR_1|LRR_1|LRR_8|LRR_1|LRR_4|LRR_1|LRR_8|LRR_1|LRR_8|LRR_4|LRR_8|LRR_4|LRR_8|LRR_1|LRR_8|LRR_4|LRR_1|LRR_8|LRR_1|LRR_4|LRR_1|LRR_8|LRR_1|Pkinase|PK_Tyr_Ser-Thr	LRR-RLK
Alsspi	Alsspi_Aspi01Gene64319.t1	RLK	LRRNT_2|LRRNT_2|LRR_8|LRR_4|LRR_1|LRR_4|LRR_1|LRR_8|LRR_4|LRR_1|LRR_4|LRR_8|LRR_4|LRR_1|LRR_1|LRR_4|LRR_1|LRR_1|LRR_8|LRR_8|LRR_4|LRR_4|LRR_1|LRR_4|LRR_1|LRR_8|LRR_4|LRR_1|LRR_4|LRR_1|LRR_8|LRR_4|LRR_1|LRR_4|LRR_8|LRR_1|LRR_8|LRR_4|LRR_1|LRR_8|LRR_4|LRR_1|LRR_1|LRR_8|LRR_4|LRR_1|LRR_1|LRR_8|LRR_1|LRR_4|LRR_1|LRR_8|LRR_1|LRR_4|LRR_1|Pkinase|PK_Tyr_Ser-Thr|ABC1	LRR-RLK
Alsspi	Alsspi_Aspi01Gene64501.t1	RLK	LRRNT_2|LRR_8|LRR_8|LRR_4|LRR_1|LRR_6|LRR_1|LRR_6|LRR_1|LRR_4|LRR_1|PK_Tyr_Ser-Thr|Pkinase	LRR-RLK
Alsspi	Alsspi_Aspi01Gene64519.t1	RLK	LRRNT_2|LRR_8|LRR_8|LRR_4|LRR_8|LRR_1|LRR_8|LRR_4|LRR_1|LRR_8|LRR_4|LRR_1|LRR_8|LRR_1|LRR_4|LRR_1|LRR_8|LRR_1|LRR_4|LRR_8|LRR_4|LRR_1|LRR_4|LRR_8|LRR_4|LRR_1|LRR_8|LRR_4|LRR_1|LRR_4|LRR_1|LRR_8|LRR_4|LRR_1|LRR_4|LRR_1|LRR_1|LRR_1|LRR_8|LRR_1|LRR_8|LRR_4|LRR_1|LRR_4|ABC1|Pkinase|PK_Tyr_Ser-Thr|ABC1	LRR-RLK
Alsspi	Alsspi_Aspi01Gene64524.t1	RLK	LRR_8|LRR_4|LRR_1|LRR_8|LRR_4|LRR_1|LRR_4|LRR_1|LRR_8|LRR_1|LRR_8|LRR_1|LRR_4|LRR_1|LRR_8|LRR_4|LRR_1|LRR_4|LRR_1|LRR_8|LRR_4|LRR_1|LRR_4|LRR_1|PK_Tyr_Ser-Thr|Pkinase	LRR-RLK
Alsspi	Alsspi_Aspi01Gene64554.t1	RLP	LRR_8|LRR_4|LRR_1|LRR_1|LRR_8|LRR_4|LRR_1|LRR_1|LRR_1|TM_ErbB1|PALP	LRR-RLP
Alsspi	Alsspi_Aspi01Gene64557.t1	RLP	LRR_8|LRR_4|LRR_1|LRR_1|LRR_8|LRR_4|LRR_1|LRR_1|LRR_1|TM_ErbB1|PALP	LRR-RLP
Alsspi	Alsspi_Aspi01Gene64596.t1	RLK	DUF642|SKG6|ABC1|PK_Tyr_Ser-Thr|Pkinase|ABC1	other-RLK
Alsspi	Alsspi_Aspi01Gene64616.t1	RLK	LRRNT_2|LRR_8|LRR_4|LRR_1|LRR_1|LRR_8|LRR_4|LRR_8|LRR_4|LRR_1|LRR_8|LRR_8|LRR_4|LRR_1|LRR_8|LRR_4|LRR_1|LRR_1|TM_ErbB1|Pkinase|PK_Tyr_Ser-Thr	LRR-RLK
Alsspi	Alsspi_Aspi01Gene64636.t1	RLK	ABC1|Pkinase|PK_Tyr_Ser-Thr|ABC1|Pkinase|PK_Tyr_Ser-Thr	other-RLK
Alsspi	Alsspi_Aspi01Gene64654.t1	RLP	LRRNT_2|LRR_4|LRR_8|LRR_6|LRR_1|LRR_8|LRR_4|LRR_1|LRR_6|LRR_1|LRR_4|LRR_1|LRR_8|LRR_6|LRR_1|LRR_4|LRR_1|LRR_8|LRR_1|LRR_8|LRR_4|LRR_4|LRR_1|LRR_1|LRR_1|LRR_8|LRR_4|LRR_1|LRR_4|LRR_1|LRR_8|LRR_1|LRR_4|LRR_1|LRR_8|LRR_1|LRR_4|LRR_4|LRR_1|LRR_8|LRR_1|LRR_1|LRR_4|LRR_1|LRR_4|LRR_8|LRR_1|LRR_4|LRR_1|LRR_8|LRR_1|LRR_1|LRR_8|LRR_4|LRR_4|LRR_1|LRR_6|LRR_1|LRR_8|LRR_4|LRR_1|LRR_1	LRR-RLP
Alsspi	Alsspi_Aspi01Gene64663.t1	RLK	LRRNT_2|LRR_4|LRR_4|LRR_1|LRR_8|LRR_4|LRR_1|LRR_4|LRR_1|LRR_8|LRR_4|LRR_1|LRR_4|LRR_1|LRR_4|LRR_1|LRR_8|LRR_1|LRR_8|LRR_4|LRR_1|LRR_1|LRR_1|LRR_8|LRR_4|LRR_1|LRR_4|LRR_1|LRR_8|LRR_4|LRR_1|LRR_4|LRR_1|LRR_8|LRR_4|LRR_1|LRR_1|LRR_8|LRR_1|LRR_4|LRR_4|LRR_1|LRR_8|LRR_1|LRR_8|LRR_4|LRR_1|LRR_1|LRR_1|LRR_8|LRR_4|LRR_4|LRR_1|LRR_4|LRR_1|LRR_8|LRR_4|LRR_1|LRR_1|ABC1|Pkinase|PK_Tyr_Ser-Thr|ABC1	LRR-RLK
Alsspi	Alsspi_Aspi01Gene64664.t1	RLK	LRRNT_2|LRR_4|LRR_4|LRR_1|LRR_8|LRR_4|LRR_1|LRR_4|LRR_1|LRR_8|LRR_4|LRR_1|LRR_4|LRR_1|LRR_4|LRR_1|LRR_8|LRR_1|LRR_8|LRR_4|LRR_1|LRR_1|LRR_1|LRR_8|LRR_4|LRR_1|LRR_4|LRR_1|LRR_8|LRR_4|LRR_1|LRR_4|LRR_1|LRR_8|LRR_4|LRR_1|LRR_1|LRR_8|LRR_1|LRR_4|LRR_1|LRR_4|LRR_8|LRR_1|LRR_8|LRR_4|LRR_1|LRR_1|LRR_1|LRR_8|LRR_4|LRR_4|LRR_1|LRR_4|LRR_1|LRR_8|LRR_4|LRR_1|LRR_1|ABC1|Pkinase|PK_Tyr_Ser-Thr|APH|ABC1	LRR-RLK
Alsspi	Alsspi_Aspi01Gene64671.t1	RLK	Pkinase|PK_Tyr_Ser-Thr	other-RLK
Alsspi	Alsspi_Aspi01Gene64673.t1	RLK	LRRNT_2|LRR_4|LRR_4|LRR_1|LRR_8|LRR_4|LRR_1|LRR_4|LRR_1|LRR_1|LRR_8|LRR_4|LRR_1|LRR_1|LRR_1|LRR_8|LRR_4|LRR_1|LRR_4|LRR_1|LRR_8|LRR_4|LRR_1|LRR_4|LRR_1|LRR_8|LRR_4|LRR_1|LRR_1|LRR_8|LRR_1|LRR_4|LRR_1|LRR_4|LRR_8|LRR_1|LRR_8|LRR_4|LRR_1|LRR_1|LRR_1|LRR_8|LRR_4|LRR_4|LRR_1|LRR_4|LRR_1|LRR_8|LRR_4|LRR_1|LRR_1|ABC1|Pkinase|PK_Tyr_Ser-Thr|ABC1	LRR-RLK
Alsspi	Alsspi_Aspi01Gene64940.t1	RLK	LRR_8|LRR_1|LRR_1|LRR_1|LRR_4|LRR_8|LRR_1|LRR_4|LRR_1|LRR_8|ABC1|PK_Tyr_Ser-Thr|Pkinase|ABC1	LRR-RLK
Alsspi	Alsspi_Aspi01Gene64942.t1	RLK	S_locus_glycop|PK_Tyr_Ser-Thr|Pkinase	other-RLK
Alsspi	Alsspi_Aspi01Gene64943.t1	RLK	B_lectin|S_locus_glycop|PAN_1|PAN_3|Stevor|MANEC|EphA2_TM|DUF4381|RCR|Pkinase|PK_Tyr_Ser-Thr|APH|PIP49_C|Kinase-like|ABC1|Pkinase_fungal|Pox_ser-thr_kin|B_lectin|S_locus_glycop|PAN_1|Stevor|PAN_3|MANEC|EphA2_TM|DUF4381|RCR|Pkinase|PK_Tyr_Ser-Thr|APH|PIP49_C|Kinase-like|Pkinase_fungal|ABC1	Lectin-RLK
Alsspi	Alsspi_Aspi01Gene64944.t1	RLK	B_lectin|S_locus_glycop|PAN_1|PK_Tyr_Ser-Thr|Pkinase	Lectin-RLK
Alsspi	Alsspi_Aspi01Gene64945.t1	RLK	B_lectin|S_locus_glycop|PAN_1|PAN_3|PK_Tyr_Ser-Thr|Pkinase	Lectin-RLK
Alsspi	Alsspi_Aspi01Gene64966.t1	RLK	B_lectin|S_locus_glycop|PAN_1|PAN_3|ABC1|Pkinase|PK_Tyr_Ser-Thr|ABC1	Lectin-RLK
Alsspi	Alsspi_Aspi01Gene65277.t1	RLK	Lectin_legB|ABC1|Pkinase|PK_Tyr_Ser-Thr|ABC1	Lectin-RLK
Alsspi	Alsspi_Aspi01Gene65279.t1	RLK	Lectin_legB|ABC1|Pkinase|PK_Tyr_Ser-Thr|ABC1	Lectin-RLK
Alsspi	Alsspi_Aspi01Gene65285.t1	RLK	Lectin_legB|ABC1|Pkinase|PK_Tyr_Ser-Thr|ABC1	Lectin-RLK
Alsspi	Alsspi_Aspi01Gene65286.t1	RLK	Lectin_legB|ABC1|Pkinase|PK_Tyr_Ser-Thr|ABC1	Lectin-RLK
Alsspi	Alsspi_Aspi01Gene65292.t1	RLK	Lectin_legB|ABC1|Pkinase|PK_Tyr_Ser-Thr|ABC1	Lectin-RLK
Alsspi	Alsspi_Aspi01Gene65458.t1	RLK	LRRNT_2|LRR_8|LRR_1|LRR_4|LRR_1|LRR_8|LRR_4|LRR_1|LRR_1|LRR_1|ABC1|PK_Tyr_Ser-Thr|Pkinase|ABC1	LRR-RLK
Alsspi	Alsspi_Aspi01Gene65564.t1	RLP	LRRNT_2|LRR_8|LRR_4|LRR_4|LRR_1|LRR_1|LRR_6|LRR_8|LRR_4|LRR_1|LRR_6|LRR_4|LRR_1|LRR_8|LRR_6|LRR_1|LRR_4|LRR_8|LRR_6|LRR_4|LRR_1|LRR_8|LRR_4|LRR_1|LRR_4|LRR_1|LRR_4|LRR_1|LRR_8|LRR_4|LRR_1|LRR_4|LRR_1|LRR_8|LRR_4|LRR_8|LRR_1|LRR_4|LRR_4|LRR_1|LRR_8|LRR_1|LRR_1|LRR_4|LRR_8|LRR_4|LRR_1|LRR_6|LRR_1|LRR_4|LRR_1|LRR_8|LRR_1|LRR_8|LRR_1|LRR_1|LRR_4|LRR_1|LRR_8|LRR_1|LRR_4|LRR_8|LRR_1|LRR_6|LRR_4|LRR_1|LRR_1	LRR-RLP
Alsspi	Alsspi_Aspi01Gene65580.t1	RLP	LRR_8|LRR_6|LRR_4|LRR_1|LRR_4|LRR_1|LRR_8|LRR_6|LRR_4|LRR_1|LRR_1|LRR_8|LRR_1|LRR_4|LRR_6|LRR_1|LRR_8|LRR_1|LRR_4|LRR_1|LRR_1|LRR_8|LRR_1|LRR_4|LRR_1|LRR_6|LRR_8|LRR_4|LRR_1|LRR_1|LRR_4|LRR_1|LRR_8|LRR_4|LRR_1|LRR_4|LRR_1|LRR_6|LRR_1|LRR_8|LRR_1|LRR_4|LRR_6|LRR_8|LRR_1|LRR_6|LRR_4|LRR_1|LRR_6|LRR_1	LRR-RLP
Alsspi	Alsspi_Aspi01Gene65596.t1	RLK	LRR_8|LRR_4|LRR_4|LRR_1|LRR_1|LRR_8|LRR_4|LRR_1|LRR_8|LRR_1|LRR_8|LRR_4|LRR_4|LRR_1|ABC1|PK_Tyr_Ser-Thr|Pkinase|ABC1	LRR-RLK
Alsspi	Alsspi_Aspi01Gene65971.t1	RLK	LRRNT_2|LRR_8|LRR_1|LRR_4|LRR_1|LRR_1|LRR_4|LRR_6|LRR_8|LRR_1|LRR_4|LRR_6|LRR_1|LRR_1|LRR_6|PK_Tyr_Ser-Thr|Pkinase|Kinase-like	LRR-RLK
Alsspi	Alsspi_Aspi01Gene66004.t1	RLP	LRR_8|LRR_4|LRR_1|LRR_1|LRR_8|LRR_4|LRR_1|LRR_1|LRR_1|TM_ErbB1|PALP	LRR-RLP
Alsspi	Alsspi_Aspi01Gene66039.t2	RLK	LRRNT_2|LRR_8|LRR_4|LRR_1|LRR_1|LRR_8|LRR_4|LRR_1|LRR_8|LRR_4|LRR_1|LRR_4|LRR_1|LRR_1|LRR_8|LRR_4|LRR_1|LRR_1|Pkinase|PK_Tyr_Ser-Thr	LRR-RLK
Alsspi	Alsspi_Aspi01Gene66144.t1	RLK	B_lectin|ABC1|PK_Tyr_Ser-Thr|Pkinase|ABC1	Lectin-RLK
Alsspi	Alsspi_Aspi01Gene66176.t1	RLP	LRRNT_2|LRR_8|LRR_4|LRR_1|LRR_8|LRR_4|LRR_1|LRR_1|LRR_4|LRR_1|LRR_8|LRR_4|LRR_4|LRR_1|LRR_4|LRR_1|LRR_8|LRR_4|LRR_1|LRR_4|LRR_1|LRR_8|LRR_1|LRR_4|LRR_1|LRR_8|LRR_1|LRR_8|LRR_4|LRR_1|LRR_8|LRR_1|LRR_4|LRR_1|LRR_8|LRR_4|LRR_1|LRR_1|LRR_8|LRR_4|LRR_1|LRR_4|LRR_1|LRR_8|LRR_4|LRR_1|LRR_1|LRR_4|LRR_1|LRR_8|LRR_1|LRR_4|LRR_1|LRR_1|LRR_8|LRR_1|LRR_4|LRR_1|LRR_4|LRR_4|LRR_1|LRR_8|LRR_1	LRR-RLP
Alsspi	Alsspi_Aspi01Gene66196.t1	RLP	LRRNT_2|LRR_8|LRR_4|LRR_6|LRR_1|LRR_4|LRR_1|LRR_8|LRR_6|LRR_1|LRR_4|LRR_1|LRR_8|LRR_1|LRR_8|LRR_4|LRR_1|LRR_8|LRR_1|LRR_4|LRR_1|LRR_8|LRR_4|LRR_1|LRR_1|LRR_4|LRR_8|LRR_6|LRR_8|LRR_1|LRR_8|LRR_4|LRR_1|LRR_8|LRR_1|LRR_4|LRR_1|LRR_6|LRR_8|LRR_1|LRR_1|LRR_4|LRR_1|LRR_8|LRR_1|LRR_4|LRR_1|LRR_1|LRR_8|LRR_6|LRR_1|LRR_4|LRR_1|LRR_8|LRR_6|LRR_4|LRR_1|LRR_1	LRR-RLP
Alsspi	Alsspi_Aspi01Gene66199.t1	RLP	LRRNT_2|LRR_8|LRR_4|LRR_1|LRR_4|LRR_1|LRR_8|LRR_1|LRR_4|LRR_1|LRR_8|LRR_1|LRR_4|LRR_1|LRR_1|LRR_8|LRR_4|LRR_1|LRR_4|LRR_1|LRR_4|LRR_1|LRR_8|LRR_4|LRR_1|LRR_4|IL13|LRR_8|LRR_1|LRR_8|LRR_1|LRR_4|LRR_1|LRR_8|LRR_4|LRR_1|LRR_8|LRR_1|LRR_4|LRR_1|IL13|LRR_8|LRR_4|LRR_1|LRR_8|LRR_4|LRR_1|LRR_1|LRR_8|LRR_1|LRR_4|LRR_1|LRR_8|LRR_1|LRR_4|LRR_1|LRR_1|LRR_8|LRR_1|LRR_4|LRR_4|LRR_1|LRR_8|LRR_4|LRR_1|LRR_1	LRR-RLP
Alsspi	Alsspi_Aspi01Gene66200.t1	RLP	LRR_1|LRR_8|LRR_1|LRR_4|LRR_1|LRR_4|LRR_8|LRR_4|LRR_1|LRR_1	LRR-RLP
Alsspi	Alsspi_Aspi01Gene66203.t1	RLP	LRRNT_2|LRR_6|LRR_8|LRR_4|LRR_1|LRR_6|LRR_1|LRR_8|LRR_4|LRR_1|LRR_6|LRR_1|LRR_4|LRR_1|LRR_8|LRR_4|LRR_4|LRR_1|LRR_4|LRR_1|LRR_8|LRR_4|LRR_1|LRR_4|LRR_8|LRR_1|LRR_4|LRR_1|LRR_8|LRR_1|LRR_4|LRR_8|LRR_4|LRR_1|LRR_8|LRR_1|LRR_4|LRR_8|LRR_4|LRR_1|LRR_4|LRR_1|LRR_8|LRR_4|LRR_1|LRR_1|LRR_4|LRR_1|LRR_8|LRR_1|LRR_4|LRR_1|LRR_8|LRR_1|LRR_4|LRR_8|LRR_1|LRR_4|LRR_6|LRR_4|LRR_1|LRR_1	LRR-RLP
Alsspi	Alsspi_Aspi01Gene66207.t1	RLP	LRRNT_2|LRR_4|LRR_8|LRR_1|LRR_4|LRR_1|LRR_8|LRR_1|LRR_4|LRR_1|LRR_8|LRR_1|LRR_4|LRR_8|LRR_1|LRR_4|LRR_1|LRR_8|LRR_1|LRR_4|LRR_1|LRR_8|LRR_8|LRR_1|LRR_4|LRR_1|LRR_8|LRR_1|LRR_1|LRR_4|LRR_1|LRR_8|LRR_1|LRR_4|LRR_1|LRR_1|LRR_8|LRR_1|LRR_4|LRR_4|LRR_1|LRR_8|LRR_4|LRR_1|LRR_1	LRR-RLP
Alsspi	Alsspi_Aspi01Gene66208.t1	RLP	LRRNT_2|LRR_4|LRR_8|LRR_1|LRR_4|LRR_1|LRR_8|LRR_1|LRR_4|LRR_1|LRR_8|LRR_1|LRR_4|LRR_8|LRR_1|LRR_4|LRR_1|LRR_8|LRR_1|LRR_4|LRR_1|LRR_8|LRR_8|LRR_1|LRR_4|LRR_1|LRR_8|LRR_1|LRR_1|LRR_4|LRR_1|LRR_8|LRR_1|LRR_4|LRR_1|LRR_1|LRR_8|LRR_1|LRR_4|LRR_4|LRR_1|LRR_8|LRR_4|LRR_1|LRR_1	LRR-RLP
Alsspi	Alsspi_Aspi01Gene66210.t1	RLP	LRRNT_2|LRR_4|LRR_8|LRR_1|LRR_4|LRR_1|LRR_8|LRR_1|LRR_4|LRR_1|LRR_8|LRR_1|LRR_4|LRR_8|LRR_1|LRR_4|LRR_1|LRR_8|LRR_1|LRR_4|LRR_1|LRR_8|LRR_8|LRR_1|LRR_4|LRR_1|LRR_8|LRR_1|LRR_1|LRR_4|LRR_1|LRR_8|LRR_1|LRR_4|LRR_1|LRR_1|LRR_8|LRR_1|LRR_4|LRR_4|LRR_1|LRR_8|LRR_4|LRR_1|LRR_1	LRR-RLP
Alsspi	Alsspi_Aspi01Gene66213.t1	RLP	LRR_8|LRR_1|LRR_4|LRR_1|LRR_8|LRR_4|LRR_1|LRR_8|LRR_1|LRR_4|LRR_1|LRR_8|LRR_1|LRR_8|LRR_8|LRR_8|LRR_4|LRR_1|LRR_1|LRR_8|LRR_1|LRR_8|LRR_1|LRR_4|LRR_1	LRR-RLP
Alsspi	Alsspi_Aspi01Gene66216.t1	RLP	LRR_4|LRR_8|LRR_6|LRR_1|LRR_4|LRR_8|LRR_1|LRR_8|LRR_1|LRR_4|LRR_1|LRR_8|LRR_1|LRR_4|LRR_4|LRR_1|LRR_8|LRR_6|LRR_4|LRR_1|LRR_6|LRR_1	LRR-RLP
Alsspi	Alsspi_Aspi01Gene66520.t1	RLP	LRR_4|LRR_1|LRR_6|LRR_8|LRR_1|LRR_4|LRR_6|LRR_1|LRR_8|LRR_1|LRR_6|LRR_1|LRR_4|LRR_6|LRR_1	LRR-RLP
Alsspi	Alsspi_Aspi01Gene66572.t1	RLK	B_lectin|PAN_1|ABC1|Pkinase|PK_Tyr_Ser-Thr|ABC1	Lectin-RLK
Alsspi	Alsspi_Aspi01Gene66582.t1	RLK	DUF4219|Retrotran_gag_2|zf-CCHC|gag_pre-integrs|rve|rve_3|RVT_2|B_lectin|ABC1|Pkinase|PK_Tyr_Ser-Thr|ABC1	Lectin-RLK
Alsspi	Alsspi_Aspi01Gene66599.t1	RLK	B_lectin|cEGF|PK_Tyr_Ser-Thr|Pkinase	Lectin-RLK
Alsspi	Alsspi_Aspi01Gene66752.t1	RLK	LRR_4|LRR_6|LRR_8|LRR_1|LRR_1|LRR_6|LRR_4|LRR_1|LRR_8|LRR_6|LRR_4|LRR_1|LRR_6|LRR_1|LRR_1|LRR_4|LRR_8|LRR_1|LRR_4|LRR_1|LRR_6|LRR_1|Pkinase|PK_Tyr_Ser-Thr|PIP49_C|ABC1	LRR-RLK
Alsspi	Alsspi_Aspi01Gene66755.t1	RLK	LRRNT_2|LRR_4|LRR_8|LRR_8|LRR_1|LRR_6|LRR_4|LRR_1|LRR_8|LRR_6|LRR_8|LRR_1|LRR_4|LRR_1|LRR_6|LRR_1|LRR_8|LRR_6|LRR_4|LRR_1|LRR_6|LRR_1|LRR_8|LRR_4|LRR_1|LRR_6|LRR_4|LRR_1|LRR_8|LRR_4|LRR_1|LRR_6|LRR_4|LRR_1|LRR_8|LRR_1|LRR_4|LRR_1|LRR_8|LRR_1|LRR_6|LRR_4|LRR_1|LRR_1|LRR_8|LRR_1|LRR_8|LRR_1|LRR_4|LRR_1|LRR_6|LRR_1|Pkinase|PK_Tyr_Ser-Thr|PIP49_C	LRR-RLK
Alsspi	Alsspi_Aspi01Gene66788.t1	RLK	LRRNT_2|LRR_8|LRR_4|LRR_8|LRR_1|LRR_6|LRR_8|LRR_1|LRR_6|LRR_4|LRR_1|LRR_8|LRR_4|LRR_1|LRR_8|LRR_1|LRR_4|LRR_1|LRR_4|LRR_1|LRR_4|LRR_8|LRR_1|LRR_4|LRR_1|LRR_8|LRR_6|LRR_1|LRR_4|LRR_1|LRR_8|LRR_1|LRR_4|LRR_8|LRR_1|LRR_1|LRR_4|LRR_8|LRR_1|LRR_8|LRR_4|LRR_1|LRR_6|LRR_8|LRR_1|LRR_4|LRR_1|LRR_6|LRR_1|LRR_8|LRR_4|LRR_1|LRR_1|LRR_1|LRR_8|LRR_4|LRR_1|Pkinase|PK_Tyr_Ser-Thr	LRR-RLK
Alsspi	Alsspi_Aspi01Gene66875.t1	RLK	LRRNT_2|LRR_4|LRR_8|LRR_1|LRR_1|LRR_8|LRR_4|LRR_8|LRR_1|LRR_8|LRR_1|LRR_4|LRR_1|LRR_8|LRR_1|LRR_4|LRR_1|LRR_1|LRR_4|LRR_8|LRR_4|LRR_1|LRR_1|LRR_8|LRR_8|LRR_4|LRR_1|LRR_8|LRR_1|LRR_4|LRR_8|LRR_1|LRR_1|LRR_4|LRR_1|Pkinase|PK_Tyr_Ser-Thr	LRR-RLK
Alsspi	Alsspi_Aspi01Gene66877.t1	RLK	LRRNT_2|LRR_8|LRR_4|LRR_8|LRR_4|LRR_1|LRR_4|LRR_1|LRR_8|LRR_4|LRR_1|LRR_1|LRR_8|LRR_1|LRR_4|LRR_1|LRR_8|LRR_1|LRR_4|LRR_1|LRR_1|LRR_8|LRR_1|LRR_4|LRR_1|LRR_8|LRR_1|LRR_4|LRR_8|LRR_4|LRR_1|LRR_1|LRR_1|LRR_8|LRR_4|LRR_1|LRR_4|LRR_1|LRR_8|LRR_1|LRR_4|LRR_1|LRR_1|LRR_4|LRR_8|LRR_1|LRR_4|LRR_8|LRR_4|LRR_1|LRR_1|Pkinase|PK_Tyr_Ser-Thr	LRR-RLK
Alsspi	Alsspi_Aspi01Gene66992.t1	RLK	LRR_8|LRR_4|LRR_4|LRR_1|LRR_6|LRR_1|LRR_8|LRR_6|LRR_1|LRR_4|LRR_8|LRR_4|LRR_1|LRR_8|LRR_4|LRR_1|LRR_6|LRR_1|PK_Tyr_Ser-Thr|Pkinase	LRR-RLK
Alsspi	Alsspi_Aspi01Gene67107.t1	RLK	LRRNT_2|LRR_8|LRR_4|LRR_4|LRR_1|LRR_4|LRR_1|LRR_8|LRR_4|LRR_1|LRR_4|LRR_1|LRR_8|LRR_8|LRR_4|LRR_1|LRR_4|LRR_1|LRR_4|LRR_8|LRR_1|LRR_8|LRR_4|LRR_1|LRR_8|LRR_1|LRR_8|LRR_4|LRR_1|LRR_8|LRR_4|LRR_1|LRR_1|LRR_4|LRR_8|LRR_1|LRR_8|LRR_4|LRR_1|LRR_4|LRR_1|LRR_8|LRR_4|LRR_4|LRR_1|LRR_4|LRR_1|LRR_8|LRR_1|Pkinase_fungal|Pkinase|PK_Tyr_Ser-Thr|Pkinase_fungal	LRR-RLK
Alsspi	Alsspi_Aspi01Gene67108.t1	RLK	LRRNT_2|LRR_8|LRR_8|LRR_8|LRR_1|LRR_4|LRR_1|LRR_8|LRR_1|LRR_4|LRR_1|LRR_4|LRR_1|LRR_8|LRR_4|LRR_1|LRR_4|LRR_1|LRR_8|LRR_1|LRR_1|LRR_8|LRR_4|LRR_1|LRR_1|LRR_4|LRR_1|LRR_8|LRR_1|LRR_4|LRR_8|LRR_8|LRR_4|LRR_1|LRR_4|LRR_1|LRR_8|LRR_4|LRR_1|LRR_1|ABC1|Pkinase|PK_Tyr_Ser-Thr|ABC1	LRR-RLK
Alsspi	Alsspi_Aspi01Gene67260.t1	RLP	LRR_4|LRR_8|LRR_1|LRR_4|LRR_1|LRR_8|LRR_1|LRR_4|LRR_1|LRR_8|LRR_1|LRR_8|LRR_4|LRR_1|LRR_1|LRR_8|LRR_4|LRR_1|LRR_1|LRR_4|LRR_1|LRR_8|LRR_4|LRR_1|LRR_1|LRR_8|LRR_4|LRR_1|LRR_1|LRR_8|LRR_4|LRR_1|LRR_1|LRR_8|LRR_4|LRR_1|LRR_8|LRR_4|LRR_1|LRR_4|LRR_1|LRR_8|LRR_4|LRR_1|LRR_8|LRR_4|LRR_1|LRR_4|LRR_1|LRR_8|LRR_4|LRR_1|LRR_1|LRR_4|LRR_1|LRR_8|LRR_4|LRR_1|LRR_4|LRR_1|LRR_1|LRR_8|LRR_4|LRR_1|LRR_4|LRR_1|LRR_8|LRR_4|LRR_1|LRR_1	LRR-RLP
Alsspi	Alsspi_Aspi01Gene67333.t1	RLK	LRRNT_2|LRR_8|LRR_4|LRR_1|LRR_8|LRR_1|LRR_4|LRR_1|LRR_1|LRR_8|LRR_4|LRR_1|LRR_1|LRR_4|LRR_8|LRR_1|LRR_8|LRR_4|LRR_1|LRR_1|LRR_8|LRR_4|LRR_8|LRR_4|LRR_1|LRR_1|LRR_8|LRR_1|LRR_4|LRR_1|LRR_8|LRR_4|LRR_1|LRR_8|LRR_4|LRR_1|LRR_1|LRR_4|LRR_1|Pkinase|PK_Tyr_Ser-Thr	LRR-RLK
Alsspi	Alsspi_Aspi01Gene67339.t1	RLK	LRRNT_2|LRR_4|LRR_8|LRR_4|LRR_1|LRR_8|LRR_4|LRR_1|LRR_4|LRR_1|LRR_8|LRR_1|LRR_8|LRR_4|LRR_1|LRR_1|LRR_1|LRR_8|LRR_4|LRR_1|LRR_8|LRR_4|LRR_1|LRR_1|LRR_4|LRR_8|LRR_1|LRR_4|LRR_1|LRR_1|Pkinase|PK_Tyr_Ser-Thr|ABC1|ABC1	LRR-RLK
Alsspi	Alsspi_Aspi01Gene67346.t1	RLK	LRRNT_2|LRR_4|LRR_8|LRR_6|LRR_1|LRR_6|LRR_4|LRR_1|LRR_4|LRR_8|LRR_1|LRR_4|LRR_1|LRR_8|LRR_1|LRR_4|LRR_6|LRR_1|LRR_1|LRR_1|LRR_4|LRR_1|LRR_8|LRR_4|LRR_1|LRR_1|LRR_8|LRR_4|LRR_1|LRR_1|LRR_8|LRR_4|LRR_1|LRR_8|LRR_4|LRR_1|LRR_1|Pkinase|PK_Tyr_Ser-Thr|ABC1|ABC1	LRR-RLK
Alsspi	Alsspi_Aspi01Gene67649.t1	RLK	ABC1|PK_Tyr_Ser-Thr|Pkinase|ABC1	other-RLK
Alsspi	Alsspi_Aspi01Gene68009.t1	RLK	Pkinase|PK_Tyr_Ser-Thr|Kdo|ABC1|Kinase-like|NAF	other-RLK
Alsspi	Alsspi_Aspi01Gene68282.t1	RLK	B_lectin|PAN_2|PAN_1|Pkinase|PK_Tyr_Ser-Thr	Lectin-RLK
Alsspi	Alsspi_Aspi01Gene68292.t1	RLK	PK_Tyr_Ser-Thr|Pkinase	other-RLK
Alsspi	Alsspi_Aspi01Gene68294.t1	RLK	LRRNT_2|LRR_8|LRR_4|LRR_8|LRR_1|LRR_8|LRR_1|LRR_4|LRR_1|LRR_8|LRR_1|LRR_4|LRR_8|LRR_1|LRR_1|LRR_8|LRR_4|LRR_8|LRR_1|LRR_4|LRR_1|LRR_6|LRR_1|LRR_8|LRR_6|LRR_4|LRR_1|LRR_6|LRR_1|Pkinase|PK_Tyr_Ser-Thr	LRR-RLK
Alsspi	Alsspi_Aspi01Gene68441.t1	RLK	LRRNT_2|LRR_8|LRR_4|LRR_1|LRR_4|LRR_1|LRR_4|LRR_1|LRR_8|LRR_4|LRR_1|LRR_4|LRR_1|LRR_8|LRR_1|LRR_4|LRR_1|LRR_8|LRR_1|LRR_4|LRR_1|LRR_8|LRR_4|LRR_1|LRR_1|LRR_8|LRR_4|LRR_1|LRR_8|LRR_4|LRR_1|LRR_1|LRR_8|LRR_4|LRR_1|LRR_1|LRR_8|LRR_4|LRR_1|LRR_8|LRR_1|LRR_4|LRR_1|LRR_8|LRR_1|LRR_1|LRR_4|LRR_8|LRR_1|LRR_1|LRR_4|LRR_8|LRR_4|LRR_1|LRR_1|LRR_8|LRR_4|LRR_1|LRR_1|LRR_8|LRR_4|LRR_1|LRR_1|ABC1|Pkinase|PK_Tyr_Ser-Thr|ABC1|Kinase-like	LRR-RLK
Alsspi	Alsspi_Aspi01Gene69079.t1	RLK	PK_Tyr_Ser-Thr|Pkinase	other-RLK
Alsspi	Alsspi_Aspi01Gene69149.t1	RLK	ABC1|Pkinase|PK_Tyr_Ser-Thr|ABC1	other-RLK
Alsspi	Alsspi_Aspi01Gene69225.t1	RLK	LRR_8|LRR_4|LRR_1|LRR_1|LRR_8|LRR_1|LRR_4|LRR_8|LRR_1|LRR_1|LRR_4|LRR_8|LRR_1|LRR_4|LRR_1|LRR_8|LRR_1|LRR_1|Pkinase|PK_Tyr_Ser-Thr|ABC1	LRR-RLK
Alsspi	Alsspi_Aspi01Gene69240.t1	RLK	LRRNT_2|LRR_8|LRR_8|LRR_1|LRR_8|LRR_4|LRR_8|LRR_8|LRR_4|LRR_6|LRR_1|LRR_8|LRR_8|LRR_4|LRR_1|LRR_8|LRR_1|LRR_4|LRR_8|LRR_1|LRR_8|LRR_1|LRR_8|LRR_4|LRR_1|LRR_4|LRR_1|LRR_1|LRR_8|LRR_4|LRR_1|LRR_8|LRR_1|LRR_6|LRR_4|LRR_1|LRR_8|LRR_6|LRR_4|LRR_1|LRR_6|LRR_1|Pkinase|PK_Tyr_Ser-Thr	LRR-RLK
Alsspi	Alsspi_Aspi01Gene69432.t1	RLK	LRRNT_2|LRR_8|LRR_1|LRR_4|LRR_1|LRR_6|LRR_8|LRR_4|LRR_1|LRR_6|LRR_4|LRR_1|LRR_1|LRR_8|LRR_6|LRR_4|LRR_1|LRR_8|LRR_4|LRR_6|LRR_1|LRR_1|LRR_8|LRR_4|LRR_6|LRR_1|LRR_1|Shisa|PK_Tyr_Ser-Thr|Pkinase|ABC1|ABC1	LRR-RLK
Alsspi	Alsspi_Aspi01Gene69468.t1	RLK	Aa_trans|Pkinase|PK_Tyr_Ser-Thr	other-RLK
Alsspi	Alsspi_Aspi01Gene69507.t1	RLK	Pkinase	other-RLK
Alsspi	Alsspi_Aspi01Gene69552.t1	RLK	PK_Tyr_Ser-Thr|Pkinase|U-box	other-RLK
Alsspi	Alsspi_Aspi01Gene69605.t1	RLK	LRRNT_2|LRR_8|LRR_4|LRR_6|LRR_1|LRR_6|LRR_1|LRR_4|LRR_8|LRR_4|LRR_1|LRR_4|LRR_6|LRR_1|LRR_8|LRR_1|LRR_4|LRR_1|LRR_6|LRR_1|LRR_1|LRR_8|LRR_4|LRR_1|LRR_8|LRR_1|LRR_4|LRR_1|LRR_1|LRR_4|LRR_8|LRR_1|LRR_4|LRR_6|LRR_1|LRR_6|LRR_8|LRR_4|LRR_1|LRR_6|LRR_1|LRR_1|LRR_4|LRR_8|LRR_1|LRR_6|LRR_1|Pkinase|PK_Tyr_Ser-Thr|ABC1|ABC1	LRR-RLK
Alsspi	Alsspi_Aspi01Gene69752.t1	RLK	GUB_WAK_bind|ABC1|PK_Tyr_Ser-Thr|Pkinase|ABC1	WAK-RLK
Alsspi	Alsspi_Aspi01Gene69757.t1	RLK	GUB_WAK_bind|ABC1|PK_Tyr_Ser-Thr|Pkinase|ABC1	WAK-RLK
Alsspi	Alsspi_Aspi01Gene69758.t1	RLK	GUB_WAK_bind|ABC1|PK_Tyr_Ser-Thr|Pkinase|ABC1	WAK-RLK
Alsspi	Alsspi_Aspi01Gene70029.t1	RLP	LRRNT_2|LRR_4|LRR_8|LRR_4|LRR_4|LRR_1|LRR_4|LRR_1|LRR_8|LRR_4|LRR_1|LRR_6|LRR_4|LRR_1|LRR_8|LRR_4|LRR_1|LRR_4|LRR_1|LRR_6|LRR_4|LRR_1|LRR_8|LRR_4|LRR_1|LRR_8|LRR_4|LRR_1|LRR_8|LRR_6|LRR_4|LRR_1|LRR_8|LRR_4|LRR_8|LRR_4|LRR_1|LRR_8|LRR_4|LRR_6|LRR_1|LRR_1|LRR_1|LRR_8|LRR_1|LRR_8|LRR_1|LRR_6|LRR_4|LRR_1|LRR_6|LRR_8|LRR_4|LRR_1|LRR_1|LRR_8|LRR_4|LRR_1|LRR_1|LRR_4|LRR_1|LRR_8|LRR_8|LRR_1|LRR_4|LRR_6|LRR_1|LRR_1	LRR-RLP
Alsspi	Alsspi_Aspi01Gene70133.t1	RLK	LRRNT_2|LRR_8|LRR_4|LRR_1|LRR_1|LRR_8|LRR_4|LRR_4|LRR_1|LRR_4|LRR_1|Pkinase|PK_Tyr_Ser-Thr	LRR-RLK
Alsspi	Alsspi_Aspi01Gene70348.t1	RLK	LRRNT_2|LRR_4|LRR_8|LRR_1|LRR_4|LRR_8|LRR_4|LRR_1|LRR_4|LRR_1|LRR_1|LRR_8|LRR_4|LRR_1|LRR_1|LRR_8|LRR_4|LRR_1|LRR_1|LRR_8|LRR_4|LRR_1|LRR_1|LRR_8|LRR_4|LRR_1|LRR_1|LRR_8|LRR_4|LRR_1|LRR_8|LRR_4|LRR_1|LRR_8|LRR_4|LRR_1|LRR_8|LRR_1|LRR_8|LRR_4|LRR_1|LRR_8|LRR_1|LRR_4|LRR_1|LRR_8|LRR_1|LRR_4|LRR_1|LRR_8|LRR_1|LRR_8|LRR_4|LRR_1|LRR_8|LRR_4|LRR_1|LRR_8|LRR_4|LRR_1|LRR_8|LRR_4|LRR_1|LRR_4|LRR_1|LRR_8|LRR_4|LRR_1|LRR_8|LRR_4|LRR_8|LRR_4|LRR_1|LRR_4|LRR_1|LRR_8|LRR_1|LRR_4|LRR_1|LRR_8|LRR_4|LRR_1|LRR_1|LRR_4|LRR_1|LRR_8|LRR_1|LRR_1|LRR_4|LRR_1|LRR_8|LRR_1|LRR_4|LRR_1|LRR_8|LRR_1|LRR_4|LRR_1|Pkinase|PK_Tyr_Ser-Thr	LRR-RLK
Alsspi	Alsspi_Aspi01Gene70488.t1	RLK	B_lectin|B_lectin|S_locus_glycop|PK_Tyr_Ser-Thr|Pkinase|APH	Lectin-RLK
Alsspi	Alsspi_Aspi01Gene70489.t1	RLK	B_lectin|B_lectin|S_locus_glycop|PK_Tyr_Ser-Thr|Pkinase|APH	Lectin-RLK
Alsspi	Alsspi_Aspi01Gene70514.t1	RLK	LRRNT_2|LRR_8|LRR_4|LRR_1|LRR_6|LRR_8|LRR_4|LRR_1|LRR_4|LRR_6|LRR_8|LRR_1|LRR_6|LRR_4|LRR_1|LRR_1|LRR_8|LRR_6|LRR_4|LRR_1|LRR_6|LRR_1|LRR_8|LRR_4|LRR_1|LRR_8|LRR_4|LRR_1|LRR_8|LRR_4|LRR_1|LRR_1|LRR_8|LRR_6|LRR_8|LRR_4|LRR_1|LRR_1|LRR_1|LRR_8|LRR_1|LRR_8|LRR_6|LRR_1|LRR_4|ABC1|PK_Tyr_Ser-Thr|Pkinase|ABC1	LRR-RLK
Alsspi	Alsspi_Aspi01Gene70628.t1	RLK	Stress-antifung|Stress-antifung|Pkinase|PK_Tyr_Ser-Thr|ABC1|ABC1|Pkinase_fungal	CRR-RLK
Alsspi	Alsspi_Aspi01Gene70636.t1	RLK	Stress-antifung|Stress-antifung|ABC1|Pkinase|PK_Tyr_Ser-Thr|ABC1|APH	CRR-RLK
Alsspi	Alsspi_Aspi01Gene70639.t1	RLK	Stress-antifung|Stress-antifung|ABC1|Pkinase|PK_Tyr_Ser-Thr|ABC1|APH	CRR-RLK
Alsspi	Alsspi_Aspi01Gene70846.t1	RLK	Pkinase|PK_Tyr_Ser-Thr	other-RLK
Alsspi	Alsspi_Aspi01Gene70924.t1	RLK	Pkinase|PK_Tyr_Ser-Thr|APH|Kdo|APH|SPARC_Ca_bdg|EF-hand_8|AIF-1|DUF5580_M|EF-hand_4|EF-hand_7|EF-hand_1|EF-hand_6|EF-hand_5|EF-hand_9|EF-hand_8|EF-hand_1|EF-hand_6|EF-hand_5|EF-hand_8|SPARC_Ca_bdg|DUF5580_M|EF-hand_4|AIF-1|EF-hand_7|EF-hand_1|EF-hand_6|EF-hand_5|EF-hand_9|EF-hand_8|EF-hand_1|EF-hand_6|EF-hand_5	other-RLK
Alsspi	Alsspi_Aspi01Gene71090.t1	RLK	Malectin|Malectin_like|Malectin|PK_Tyr_Ser-Thr|Pkinase	Malectin-RLK
Alsspi	Alsspi_Aspi01Gene71096.t1	RLK	LRRNT_2|LRR_8|LRR_4|LRR_6|LRR_4|LRR_1|LRR_6|LRR_1|LRR_8|LRR_1|LRR_4|LRR_1|LRR_4|LRR_1|LRR_8|LRR_1|LRR_4|LRR_8|LRR_1|LRR_6|LRR_8|LRR_4|LRR_1|LRR_8|LRR_4|LRR_1|LRR_8|LRR_4|LRR_1|LRR_6|LRR_1|LRR_8|LRR_1|LRR_4|LRR_4|LRR_1|LRR_8|LRR_8|LRR_4|LRR_1|LRR_6|LRR_1|Pkinase|PK_Tyr_Ser-Thr|ABC1|PIP49_C|ABC1	LRR-RLK
Alsspi	Alsspi_Aspi01Gene71201.t1	RLK	B_lectin|PAN_2|PAN_1|Pkinase|PK_Tyr_Ser-Thr	Lectin-RLK
Alsspi	Alsspi_Aspi01Gene71212.t1	RLK	PAN_2|PAN_1|PK_Tyr_Ser-Thr|Pkinase	other-RLK
Alsspi	Alsspi_Aspi01Gene71213.t1	RLK	B_lectin|PAN_2|PAN_1|Pkinase|PK_Tyr_Ser-Thr	Lectin-RLK
Alsspi	Alsspi_Aspi01Gene71223.t1	RLK	B_lectin|PAN_2|PAN_1|ABC1|Pkinase|PK_Tyr_Ser-Thr|ABC1	Lectin-RLK
Alsspi	Alsspi_Aspi01Gene71416.t1	RLK	LRR_8|LRR_4|LRR_1|LRR_4|LRR_1|LRR_8|LRR_1|LRR_8|LRR_1|LRR_4|LRR_1|ECF_trnsprt|Pkinase|PK_Tyr_Ser-Thr	LRR-RLK
Alsspi	Alsspi_Aspi01Gene71479.t1	RLK	LRRNT_2|LRR_8|LRR_4|LRR_1|LRR_4|LRR_1|LRR_8|LRR_4|LRR_1|LRR_8|LRR_4|LRR_4|LRR_1|LRR_8|LRR_4|LRR_1|LRR_4|LRR_1|LRR_1|LRR_4|LRR_8|LRR_1|LRR_4|LRR_1|LRR_8|LRR_1|LRR_8|LRR_4|LRR_1|LRR_4|LRR_1|LRR_4|LRR_1|LRR_8|LRR_4|LRR_1|LRR_4|LRR_1|LRR_1|Pkinase|PK_Tyr_Ser-Thr|ABC1	LRR-RLK
Alsspi	Alsspi_Aspi01Gene71539.t1	RLK	Pkinase|PK_Tyr_Ser-Thr|Kinase-like|ABC1|gag_pre-integrs|rve|rve_3|NAF	other-RLK
Alsspi	Alsspi_Aspi01Gene71542.t1	RLK	Pkinase|PK_Tyr_Ser-Thr|ABC1|Kinase-like|NAF	other-RLK
Alsspi	Alsspi_Aspi01Gene71572.t1	RLK	PK_Tyr_Ser-Thr|Pkinase|Kinase-like|SH3_15|SH3_15|SH3_15	other-RLK
Alsspi	Alsspi_Aspi01Gene71659.t1	RLK	B_lectin|S_locus_glycop|PAN_1|PAN_2|PAN_3|Pkinase|PK_Tyr_Ser-Thr|APH	Lectin-RLK
Alsspi	Alsspi_Aspi01Gene71662.t1	RLK	B_lectin|S_locus_glycop|PAN_2|PAN_1|Pkinase|PK_Tyr_Ser-Thr|APH	Lectin-RLK
Alsspi	Alsspi_Aspi01Gene71668.t1	RLK	Bact_lectin|Lectin_legB|Glycophorin_A|TMEM100|CcmD|Pkinase|PK_Tyr_Ser-Thr	Lectin-RLK
Alsspi	Alsspi_Aspi01Gene71669.t1	RLK	Bact_lectin|Lectin_legB|Pkinase|PK_Tyr_Ser-Thr|PK_Tyr_Ser-Thr	Lectin-RLK
Alsspi	Alsspi_Aspi01Gene71671.t1	RLK	Lectin_legB|Bact_lectin|PK_Tyr_Ser-Thr|Pkinase	Lectin-RLK
Alsspi	Alsspi_Aspi01Gene71787.t1	RLK	GUB_WAK_bind|ABC1|Pkinase|PK_Tyr_Ser-Thr|ABC1	WAK-RLK
Alsspi	Alsspi_Aspi01Gene71796.t1	RLK	LRRNT_2|LRR_8|LRR_6|LRR_4|LRR_1|LRR_8|LRR_1|LRR_6|LRR_4|LRR_1|LRR_8|LRR_6|LRR_1|LRR_8|LRR_8|LRR_1|VSP|Pkinase|PK_Tyr_Ser-Thr|Kinase-like	LRR-RLK
Alsspi	Alsspi_Aspi01Gene71833.t1	RLK	Pkinase|PK_Tyr_Ser-Thr|Kinase-like	other-RLK
Alsspi	Alsspi_Aspi01Gene72052.t1	RLK	ABC1|PK_Tyr_Ser-Thr|Pkinase|ABC1	other-RLK
Alsspi	Alsspi_Aspi01Gene72105.t1	RLK	TM_ErbB1|ABC1|Pkinase|PK_Tyr_Ser-Thr|ABC1	other-RLK
Alsspi	Alsspi_Aspi01Gene72253.t1	RLK	B_lectin|PAN_2|PAN_1|Pkinase|PK_Tyr_Ser-Thr|ABC1|ABC1	Lectin-RLK
Alsspi	Alsspi_Aspi01Gene72255.t1	RLK	B_lectin|PAN_2|PAN_1|Pkinase|PK_Tyr_Ser-Thr|ABC1|ABC1	Lectin-RLK
Alsspi	Alsspi_Aspi01Gene72293.t1	RLK	B_lectin|S_locus_glycop|PAN_3|PAN_2|ABC1|Pkinase|PK_Tyr_Ser-Thr|ABC1	Lectin-RLK
Alsspi	Alsspi_Aspi01Gene72327.t1	RLK	LRRNT_2|LRR_4|LRR_8|LRR_1|LRR_4|LRR_1|LRR_1|LRR_8|LRR_1|LRR_4|LRR_1|LRR_4|LRR_1|LRR_8|LRR_4|LRR_1|LRR_8|LRR_4|LRR_1|LRR_8|LRR_8|LRR_4|LRR_1|LRR_8|LRR_1|LRR_8|LRR_4|LRR_4|LRR_1|LRR_8|LRR_4|LRR_4|LRR_1|LRR_1|LRR_8|LRR_1|LRR_4|LRR_1|LRR_8|LRR_8|LRR_4|LRR_1|LRR_1|LRR_8|LRR_1|LRR_4|LRR_1|LRR_8|LRR_4|LRR_1|LRR_4|LRR_1|LRR_4|LRR_1|LRR_8|LRR_4|LRR_1|LRR_8|LRR_4|LRR_1|LRR_1|LRR_8|LRR_4|LRR_1|ABC1|PK_Tyr_Ser-Thr|Pkinase|ABC1	LRR-RLK
Alsspi	Alsspi_Aspi01Gene72510.t1	RLK	PK_Tyr_Ser-Thr|Pkinase|SH3_15|SH3_15|SH3_15	other-RLK
Alsspi	Alsspi_Aspi01Gene72522.t1	RLK	PK_Tyr_Ser-Thr|Pkinase|ABC1	other-RLK
Alsspi	Alsspi_Aspi01Gene72545.t1	RLP	LRRNT_2|LRR_8|LRR_1|LRR_4|LRR_1|LRR_4|LRR_8|LRR_1|LRR_8|LRR_4|LRR_1|LRR_8|LRR_4|LRR_1|LRR_1|LRR_8|LRR_4|LRR_1|LRR_4|LRR_1|LRR_1	LRR-RLP
Alsspi	Alsspi_Aspi01Gene72547.t1	RLK	LRRNT_2|LRR_4|LRR_8|LRR_1|LRR_4|LRR_8|LRR_8|LRR_1|LRR_4|LRR_1|LRR_1|LRR_8|LRR_4|LRR_1|LRR_1|LRR_8|LRR_4|LRR_1|LRR_4|LRR_1|Pkinase|PK_Tyr_Ser-Thr	LRR-RLK
Alsspi	Alsspi_Aspi01Gene72548.t1	RLK	LRR_8|LRR_4|LRR_8|LRR_1|LRR_4|LRR_1|LRR_8|LRR_4|LRR_1|LRR_1|LRR_4|LRR_8|LRR_4|LRR_1|LRR_4|LRR_1|Pkinase|PK_Tyr_Ser-Thr	LRR-RLK
Alsspi	Alsspi_Aspi01Gene72616.t1	RLK	LRRNT_2|LRR_4|LRR_8|LRR_1|LRR_4|LRR_1|LRR_1|LRR_8|LRR_4|LRR_1|LRR_1|LRR_8|LRR_1|LRR_4|LRR_1|Pkinase|PK_Tyr_Ser-Thr	LRR-RLK
Alsspi	Alsspi_Aspi01Gene72727.t1	RLK	LRR_8|LRR_8|LRR_4|LRR_1|LRR_1|LRR_8|LRR_4|LRR_1|LRR_1|LRR_4|LRR_1|LRR_8|LRR_1|LRR_4|LRR_1|LRR_8|LRR_4|LRR_1|LRR_8|LRR_1|LRR_8|LRR_4|LRR_1|PK_Tyr_Ser-Thr|Pkinase	LRR-RLK
Alsspi	Alsspi_Aspi01Gene72800.t1	RLK	Pkinase|PK_Tyr_Ser-Thr	other-RLK
Alsspi	Alsspi_Aspi01Gene72863.t1	RLK	SPARK|ABC1|Pkinase|PK_Tyr_Ser-Thr|ABC1|Pkinase_fungal	SPARK-RLK
Aratha	Aratha_AT1G01540.2.TAIR10	RLK	Pkinase|PK_Tyr_Ser-Thr|ABC1|ABC1	other-RLK
Aratha	Aratha_AT1G05700.1.TAIR10	RLK	Malectin_like|Malectin|LRR_8|LRR_1|LRR_4|LRR_1|LRR_1|PK_Tyr_Ser-Thr|Pkinase|ABC1	LRR-Mal.-RLK
Aratha	Aratha_AT1G06840.1.TAIR10	RLK	LRRNT_2|LRR_8|LRR_1|LRR_4|LRR_8|LRR_1|LRR_1|LRR_4|LRR_8|LRR_4|LRR_1|LRR_8|LRR_4|LRR_1|LRR_8|LRR_4|LRR_1|LRR_1|PK_Tyr_Ser-Thr|Pkinase	LRR-RLK
Aratha	Aratha_AT1G07150.1.TAIR10	RLK	Pkinase|PK_Tyr_Ser-Thr|ABC1|Kinase-like	other-RLK
Aratha	Aratha_AT1G07390.3.TAIR10	RLP	LRRNT_2|LRR_8|LRR_4|LRR_8|LRR_4|LRR_6|LRR_1|LRR_9|LRR_4|LRR_1|LRR_8|LRR_4|LRR_1|LRR_4|LRR_6|LRR_9|LRR_8|LRR_6|LRR_1|LRR_4|LRR_6|LRR_1|LRR_8|LRR_4|LRR_6|LRR_1|LRR_4|LRR_6|LRR_4|LRR_1|LRR_8|LRR_1|LRR_1|LRR_8|LRR_9|LRR_4|LRR_8|LRR_4|LRR_1|LRR_1|LRR_8|LRR_4|LRR_1|LRR_8|LRR_4|LRR_1|LRR_1|LRR_4|LRR_1|LRR_8|LRR_4|LRR_1|LRR_1|LRR_8|LRR_4|LRR_1|LRR_1|LRR_9|LRR_8|LRR_1|LRR_4|LRR_6|LRR_8|LRR_1|LRR_4|LRR_1|LRR_1	LRR-RLP
Aratha	Aratha_AT1G07550.1.TAIR10	RLK	Malectin_like|LRR_8|LRR_4|LRR_1|LRR_4|LRR_1|LRR_8|LRR_1|PK_Tyr_Ser-Thr|Pkinase	LRR-Mal.-RLK
Aratha	Aratha_AT1G07560.1.TAIR10	RLK	Malectin_like|LRR_8|LRR_4|LRR_1|LRR_4|LRR_1|LRR_1|ABC1|Pkinase|PK_Tyr_Ser-Thr|ABC1	LRR-Mal.-RLK
Aratha	Aratha_AT1G07650.2.TAIR10	RLK	LRR_8|LRR_4|LRR_1|LRR_8|LRR_4|LRR_4|LRR_1|LRR_8|LRR_4|LRR_1|LRR_1|LRR_8|LRR_4|LRR_1|Malectin|PK_Tyr_Ser-Thr|Pkinase|Haspin_kinase	LRR-Mal.-RLK
Aratha	Aratha_AT1G07870.2.TAIR10	RLK	Pkinase|PK_Tyr_Ser-Thr	other-RLK
Aratha	Aratha_AT1G08590.1.TAIR10	RLK	LRRNT_2|LRR_8|LRR_4|LRR_4|LRR_1|LRR_8|LRR_1|LRR_8|LRR_4|LRR_1|LRR_1|LRR_8|LRR_4|LRR_1|LRR_8|LRR_1|LRR_4|LRR_1|LRR_6|LRR_1|LRR_8|LRR_4|LRR_1|LRR_8|LRR_1|LRR_1|LRR_4|LRR_8|LRR_1|LRR_8|LRR_4|LRR_6|LRR_1|LRR_8|LRR_4|LRR_1|LRR_4|LRR_1|LRR_8|LRR_1|LRR_4|LRR_1|LRR_1|Pkinase|PK_Tyr_Ser-Thr	LRR-RLK
Aratha	Aratha_AT1G09440.1.TAIR10	RLK	ABC1|Pkinase|PK_Tyr_Ser-Thr|ABC1	other-RLK
Aratha	Aratha_AT1G09970.2.TAIR10	RLK	LRRNT_2|LRR_8|LRR_4|LRR_1|LRR_1|LRR_4|LRR_8|LRR_4|LRR_1|LRR_8|LRR_1|LRR_4|LRR_1|LRR_4|LRR_1|LRR_1|LRR_8|LRR_4|LRR_1|LRR_8|LRR_8|LRR_4|LRR_1|LRR_1|LRR_8|LRR_1|LRR_4|LRR_1|LRR_1|ABC1|Pkinase|PK_Tyr_Ser-Thr|ABC1	LRR-RLK
Aratha	Aratha_AT1G10510.1.TAIR10	RLP	LRR_6|LRR_6|LRR_4|LRR_6|LRR_4|LRR_1|LRR_6|LRR_6|LRR_4|LRR_6|LRR_1|LRR_6|LRR_6|LRR_4|LRR_6|LRR_6|LRR_6|LRR_6|LRR_6|LRR_4	LRR-RLP
Aratha	Aratha_AT1G10620.1.TAIR10	RLK	Pkinase|PK_Tyr_Ser-Thr	other-RLK
Aratha	Aratha_AT1G10850.1.TAIR10	RLK	LRRNT_2|LRR_8|LRR_4|LRR_8|LRR_1|LRR_4|LRR_1|LRR_4|LRR_4|LRR_1|Adeno_E3_CR2|TM_ErbB1|EphA2_TM|Pkinase|PK_Tyr_Ser-Thr	LRR-RLK
Aratha	Aratha_AT1G11050.1.TAIR10	RLK	SPARK|Pkinase|PK_Tyr_Ser-Thr	SPARK-RLK
Aratha	Aratha_AT1G11130.1.TAIR10	RLK	LRRNT_2|LRR_4|LRR_1|LRR_8|LRR_4|LRR_1|LRR_4|LRR_1|LRR_1|LRR_8|LRR_4|LRR_1|LRR_1|ABC1|Pkinase|PK_Tyr_Ser-Thr	LRR-RLK
Aratha	Aratha_AT1G11280.1.TAIR10	RLK	B_lectin|S_locus_glycop|PAN_2|PK_Tyr_Ser-Thr|Pkinase|DUF3403	Lectin-RLK
Aratha	Aratha_AT1G11300.1.TAIR10	RLK	B_lectin|S_locus_glycop|PAN_2|PK_Tyr_Ser-Thr|Pkinase|ABC1|APH|Haspin_kinase|DUF3403|B_lectin|S_locus_glycop|PAN_2|PK_Tyr_Ser-Thr|Pkinase|APH|Haspin_kinase|DUF3403	Lectin-RLK
Aratha	Aratha_AT1G11330.2.TAIR10	RLK	B_lectin|S_locus_glycop|PAN_2|PAN_1|ABC1|Pkinase|PK_Tyr_Ser-Thr|ABC1|Haspin_kinase|DUF3403	Lectin-RLK
Aratha	Aratha_AT1G11340.1.TAIR10	RLK	B_lectin|S_locus_glycop|PAN_2|ABC1|PK_Tyr_Ser-Thr|Pkinase|ABC1|DUF3403	Lectin-RLK
Aratha	Aratha_AT1G11350.1.TAIR10	RLK	B_lectin|S_locus_glycop|PAN_2|PAN_1|PK_Tyr_Ser-Thr|Pkinase|Haspin_kinase|DUF3403	Lectin-RLK
Aratha	Aratha_AT1G11410.1.TAIR10	RLK	B_lectin|S_locus_glycop|PAN_2|ABC1|PK_Tyr_Ser-Thr|Pkinase|ABC1|DUF3403	Lectin-RLK
Aratha	Aratha_AT1G12460.1.TAIR10	RLK	LRRNT_2|LRR_4|LRR_8|LRR_1|LRR_4|LRR_1|LRR_6|LRR_1|LRR_1|LRR_8|LRR_1|LRR_4|LRR_8|LRR_6|LRR_8|LRR_4|LRR_1|LRR_8|LRR_1|LRR_8|LRR_4|LRR_1|LRR_1|LRR_6|LRR_8|LRR_4|LRR_1|LRR_8|LRR_1|LRR_4|LRR_1|LRR_8|LRR_6|LRR_1|PK_Tyr_Ser-Thr|Pkinase	LRR-RLK
Aratha	Aratha_AT1G14390.1.TAIR10	RLK	LRR_8|LRR_6|LRR_4|LRR_8|LRR_1|LRR_4|LRR_1|LRR_6|LRR_1|LRR_8|LRR_4|LRR_1|LRR_6|LRR_1|LRR_8|LRR_4|LRR_6|LRR_1|Podoplanin|PK_Tyr_Ser-Thr|Pkinase	LRR-RLK
Aratha	Aratha_AT1G15530.1.TAIR10	RLK	Lectin_legB|ABC1|Pkinase|PK_Tyr_Ser-Thr|ABC1|Pkinase_fungal	Lectin-RLK
Aratha	Aratha_AT1G16110.1.TAIR10	RLK	GUB_WAK_bind|WAK|Pkinase|PK_Tyr_Ser-Thr|PIP49_C	WAK-RLK
Aratha	Aratha_AT1G16120.1.TAIR10	RLK	GUB_WAK_bind|WAK|ABC1|Pkinase|PK_Tyr_Ser-Thr|PIP49_C|ABC1	WAK-RLK
Aratha	Aratha_AT1G16130.1.TAIR10	RLK	GUB_WAK_bind|WAK|EGF_CA|ABC1|PK_Tyr_Ser-Thr|Pkinase|ABC1	WAK-RLK
Aratha	Aratha_AT1G16150.1.TAIR10	RLK	GUB_WAK_bind|WAK|EGF_CA|ABC1|PK_Tyr_Ser-Thr|Pkinase|PIP49_C|ABC1	WAK-RLK
Aratha	Aratha_AT1G16160.1.TAIR10	RLK	GUB_WAK_bind|WAK|Pkinase|PK_Tyr_Ser-Thr|PIP49_C	WAK-RLK
Aratha	Aratha_AT1G16260.1.TAIR10	RLK	GUB_WAK_bind|WAK|EGF_CA|cEGF|EGF_CA|ABC1|PK_Tyr_Ser-Thr|Pkinase|ABC1	WAK-RLK
Aratha	Aratha_AT1G17230.1.TAIR10	RLK	LRRNT_2|LRR_8|LRR_4|LRR_1|LRR_1|LRR_8|LRR_4|LRR_1|LRR_4|LRR_1|LRR_8|LRR_4|LRR_8|LRR_1|LRR_4|LRR_1|LRR_1|LRR_8|LRR_1|LRR_8|LRR_4|LRR_1|LRR_4|LRR_8|LRR_1|LRR_4|LRR_1|LRR_8|LRR_1|LRR_4|LRR_1|LRR_8|LRR_1|LRR_4|LRR_1|LRR_1|LRR_8|LRR_1|LRR_4|LRR_4|LRR_1|LRR_1|LRR_8|LRR_4|LRR_1|Pkinase|PK_Tyr_Ser-Thr|Pkinase_fungal	LRR-RLK
Aratha	Aratha_AT1G17240.1.TAIR10	RLP	LRRNT_2|LRR_8|LRR_8|LRR_4|LRR_1|LRR_1|LRR_8|LRR_1|LRR_4|LRR_1|LRR_1|LRR_8|LRR_4|LRR_1|LRR_4|LRR_4|LRR_1|LRR_8|LRR_4|LRR_1|LRR_4|LRR_8|LRR_4|LRR_1|LRR_4|LRR_8|LRR_4|LRR_8|LRR_4|LRR_1|LRR_1|LRR_1|LRR_8|LRR_4|LRR_1|LRR_8|LRR_4|LRR_1|LRR_1	LRR-RLP
Aratha	Aratha_AT1G17250.1.TAIR10	RLP	LRRNT_2|LRR_8|LRR_4|LRR_6|LRR_1|LRR_1|LRR_1|LRR_8|LRR_4|LRR_1|LRR_4|LRR_1|LRR_8|LRR_4|LRR_6|LRR_4|LRR_1|LRR_8|LRR_4|LRR_1|LRR_6|LRR_4|LRR_1|LRR_8|LRR_4|LRR_4|LRR_8|LRR_4|LRR_1|LRR_1|LRR_8|LRR_4|LRR_4|LRR_1|LRR_6|LRR_4|LRR_1	LRR-RLP
Aratha	Aratha_AT1G17540.1.TAIR10	RLK	Usp|PAS_6|Pkinase|PK_Tyr_Ser-Thr|PIP49_C	other-RLK
Aratha	Aratha_AT1G17750.1.TAIR10	RLK	LRRNT_2|LRR_8|LRR_4|LRR_1|LRR_6|LRR_4|LRR_1|LRR_8|LRR_1|LRR_4|LRR_1|LRR_8|LRR_1|LRR_4|LRR_6|LRR_4|LRR_1|LRR_8|LRR_4|LRR_1|LRR_8|LRR_4|LRR_1|LRR_6|LRR_4|LRR_1|LRR_1|LRR_8|LRR_4|LRR_4|LRR_8|LRR_1|LRR_4|LRR_1|LRR_4|LRR_1|LRR_8|LRR_4|LRR_1|LRR_1|LRR_8|LRR_4|LRR_1|LRR_1|LRR_8|LRR_6|LRR_4|LRR_1|LRR_1|Pkinase|PK_Tyr_Ser-Thr	LRR-RLK
Aratha	Aratha_AT1G17910.1.TAIR10	RLK	GUB_WAK_bind|WAK|cEGF|EGF_CA|ABC1|PK_Tyr_Ser-Thr|Pkinase|ABC1	WAK-RLK
Aratha	Aratha_AT1G18160.1.TAIR10	RLK	EDR1|PK_Tyr_Ser-Thr|Pkinase|APH|Haspin_kinase	other-RLK
Aratha	Aratha_AT1G18390.2.TAIR10	RLK	GUB_WAK_bind|WAK_assoc|ABC1|PK_Tyr_Ser-Thr|Pkinase|ABC1|Kinase-like|PIP49_C	WAK-RLK
Aratha	Aratha_AT1G19090.1.TAIR10	RLK	Stress-antifung|Stress-antifung|Pkinase_fungal|PK_Tyr_Ser-Thr|Pkinase	CRR-RLK
Aratha	Aratha_AT1G19390.1.TAIR10	RLK	GUB_WAK_bind|WAK|EGF_CA|ABC1|Pkinase|PK_Tyr_Ser-Thr|PIP49_C|ABC1	WAK-RLK
Aratha	Aratha_AT1G21210.1.TAIR10	RLK	GUB_WAK_bind|WAK|EGF_CA|EGF_3|cEGF|EGF_CA|EGF_3|Pkinase|PK_Tyr_Ser-Thr	WAK-RLK
Aratha	Aratha_AT1G21230.1.TAIR10	RLK	GUB_WAK_bind|EGF_3|cEGF|EGF_CA|EGF_3|cEGF|PK_Tyr_Ser-Thr|Pkinase|ABC1	WAK-RLK
Aratha	Aratha_AT1G21240.1.TAIR10	RLK	GUB_WAK_bind|EGF_3|EGF_CA|EGF_3|Pkinase|PK_Tyr_Ser-Thr	WAK-RLK
Aratha	Aratha_AT1G21250.1.TAIR10	RLK	GUB_WAK_bind|FXa_inhibition|EGF_3|cEGF|EGF_CA|FXa_inhibition|EGF_3|cEGF|Pkinase|PK_Tyr_Ser-Thr	WAK-RLK
Aratha	Aratha_AT1G21270.1.TAIR10	RLK	GUB_WAK_bind|EGF_CA|EGF|EGF_3|cEGF|EGF|EGF_CA|EGF_3|cEGF|PK_Tyr_Ser-Thr|Pkinase	WAK-RLK
Aratha	Aratha_AT1G21880.2.TAIR10	RLP	LysM|LysM	LysM-RLP
Aratha	Aratha_AT1G22000.1.TAIR10	RLP	F-box|F-box-like|LRR_2|LRR_2|FBD	LRR-RLP
Aratha	Aratha_AT1G22720.1.TAIR10	RLK	EGF_CA|Pkinase|PK_Tyr_Ser-Thr	other-RLK
Aratha	Aratha_AT1G23540.1.TAIR10	RLK	PGF-CTERM|ABC1|PK_Tyr_Ser-Thr|Pkinase|ABC1	other-RLK
Aratha	Aratha_AT1G24650.1.TAIR10	RLK	LRRNT_2|LRR_8|LRR_4|LRR_1|LRR_4|LRR_8|LRR_1|LRR_4|LRR_8|LRR_4|LRR_1|LRRNT_2|LRR_8|LRR_4|LRR_1|LRR_1|ABC1|Pkinase|PK_Tyr_Ser-Thr|ABC1	LRR-RLK
Aratha	Aratha_AT1G25320.1.TAIR10	RLK	LRRNT_2|LRR_8|LRR_4|LRR_8|LRR_1|LRR_8|LRR_4|LRR_1|LRR_1|LRR_8|LRR_4|LRR_1|LRR_1|LRR_8|LRR_1|LRR_4|Pkinase|PK_Tyr_Ser-Thr	LRR-RLK
Aratha	Aratha_AT1G25390.1.TAIR10	RLK	GUB_WAK_bind|ABC1|PK_Tyr_Ser-Thr|Pkinase|Kinase-like|ABC1	WAK-RLK
Aratha	Aratha_AT1G25570.1.TAIR10	RLP	Malectin|Malectin_like|Malectin|LRR_4|LRR_1|LRR_4|LRR_1	LRR-Mal.-RLP
Aratha	Aratha_AT1G26150.1.TAIR10	RLK	PK_Tyr_Ser-Thr|Pkinase	other-RLK
Aratha	Aratha_AT1G27190.1.TAIR10	RLK	LRRNT_2|LRR_4|LRR_8|LRR_6|LRR_4|LRR_1|LRR_6|LRR_8|LRR_1|LRR_1|LRR_4|LRR_1|Pkinase|PK_Tyr_Ser-Thr	LRR-RLK
Aratha	Aratha_AT1G28340.1.TAIR10	RLP	Malectin_like|Malectin|LRR_8|LRR_4|LRR_8|LRR_1|LRR_4|LRR_1|LRR_1	LRR-Mal.-RLP
Aratha	Aratha_AT1G28440.1.TAIR10	RLK	LRRNT_2|LRR_8|LRR_4|LRR_1|LRR_8|LRR_4|LRR_1|LRR_8|LRR_1|LRR_4|LRR_1|LRR_1|LRR_8|LRR_4|LRR_1|LRR_1|LRR_8|LRR_4|LRR_1|LRR_1|LRR_8|LRR_1|LRR_4|LRR_1|LRR_8|LRR_4|LRR_1|LRR_4|LRR_1|LRR_8|LRR_4|LRR_1|LRR_4|LRR_1|LRR_1|LRR_4|LRR_8|LRR_4|LRR_1|LRR_1|LRR_4|LRR_1|ABC1|Pkinase|PK_Tyr_Ser-Thr	LRR-RLK
Aratha	Aratha_AT1G29230.1.TAIR10	RLK	Pkinase|PK_Tyr_Ser-Thr|ABC1|RIO1|ABC1|Kinase-like|NAF	other-RLK
Aratha	Aratha_AT1G29720.1.TAIR10	RLK	LRR_8|LRR_1|LRR_1|LRR_4|LRR_1|LRR_8|LRR_4|LRR_1|LRR_8|LRR_4|LRR_1|LRR_4|LRR_8|LRR_4|LRR_1|Malectin|PK_Tyr_Ser-Thr|Pkinase	LRR-Mal.-RLK
Aratha	Aratha_AT1G29740.1.TAIR10	RLK	LRR_8|LRR_4|LRR_8|LRR_4|LRR_1|LRR_4|LRR_4|LRR_1|LRR_8|LRR_8|LRR_4|LRR_1|LRR_1|Malectin|Malectin_like|Pkinase|PK_Tyr_Ser-Thr	LRR-Mal.-RLK
Aratha	Aratha_AT1G29750.2.TAIR10	RLK	LRR_8|LRR_1|LRR_8|LRR_4|LRR_6|LRR_1|LRR_4|LRR_1|LRR_8|LRR_4|LRR_1|LRR_6|LRR_1|Malectin|PK_Tyr_Ser-Thr|Pkinase|Haspin_kinase	LRR-Mal.-RLK
Aratha	Aratha_AT1G30270.1.TAIR10	RLK	Pkinase|PK_Tyr_Ser-Thr|Kinase-like|ABC1|NAF	other-RLK
Aratha	Aratha_AT1G30570.1.TAIR10	RLK	Malectin|Malectin_like|Malectin|ABC1|Pkinase|PK_Tyr_Ser-Thr|ABC1	Malectin-RLK
Aratha	Aratha_AT1G31420.1.TAIR10	RLK	LRRNT_2|LRR_4|LRR_8|LRR_1|LRR_1|LRR_8|LRR_4|LRR_1|Pkinase|PK_Tyr_Ser-Thr|Pkinase_fungal	LRR-RLK
Aratha	Aratha_AT1G34110.1.TAIR10	RLK	LRRNT_2|LRR_8|LRR_4|LRR_8|LRR_4|LRR_1|LRR_4|LRR_1|LRR_8|LRR_1|LRR_1|LRR_4|LRR_8|LRR_4|LRR_4|LRR_1|LRR_4|LRR_1|LRR_8|LRR_4|LRR_1|LRR_4|LRR_1|LRR_4|LRR_1|LRR_8|LRR_4|LRR_1|LRR_8|LRR_4|LRR_1|LRR_4|LRR_1|LRR_8|LRR_4|LRR_1|LRR_1|LRR_8|LRR_4|LRR_1|LRR_1|LRR_8|LRR_1|LRR_4|LRR_4|LRR_1|LRR_8|LRR_1|LRR_4|LRR_4|LRR_1|LRR_1|Pkinase|PK_Tyr_Ser-Thr|Pkinase_fungal	LRR-RLK
Aratha	Aratha_AT1G34210.1.TAIR10	RLK	LRRNT_2|LRR_4|LRR_8|LRR_1|LRR_1|LRR_1|LRR_4|LRR_8|LRR_1|ABC1|PK_Tyr_Ser-Thr|Pkinase|ABC1	LRR-RLK
Aratha	Aratha_AT1G34290.1.TAIR10	RLP	LRR_8|LRR_6|LRR_4|LRR_1|LRR_6|LRR_1	LRR-RLP
Aratha	Aratha_AT1G34300.1.TAIR10	RLK	B_lectin|B_lectin|S_locus_glycop|ABC1|Pkinase|PK_Tyr_Ser-Thr|ABC1	Lectin-RLK
Aratha	Aratha_AT1G34420.1.TAIR10	RLK	LRRNT_2|LRR_4|LRR_8|LRR_4|LRR_1|LRR_4|LRR_8|LRR_4|LRR_1|LRR_8|LRR_1|LRR_4|LRR_1|LRR_8|LRR_1|LRR_8|LRR_4|LRR_1|LRR_1|LRR_8|LRR_4|LRR_4|LRR_1|LRR_4|LRR_1|LRR_8|LRR_8|LRR_4|LRR_1|LRR_4|LRR_1|LRR_8|LRR_4|LRR_1|LRR_8|LRR_1|LRR_4|LRR_1|LRR_1|LRR_4|Pkinase|PK_Tyr_Ser-Thr	LRR-RLK
Aratha	Aratha_AT1G35710.1.TAIR10	RLK	LRRNT_2|LRR_8|LRR_4|LRR_1|DnaJ-like_C11_C|LRR_4|LRR_1|LRR_8|LRR_1|LRR_4|LRR_1|LRR_8|LRR_1|LRR_8|LRR_4|LRR_1|LRR_8|LRR_1|LRR_4|LRR_1|LRR_1|LRR_8|LRR_4|LRR_1|LRR_1|LRR_8|LRR_8|LRR_4|LRR_1|LRR_1|LRR_8|LRR_4|LRR_1|LRR_4|LRR_1|LRR_8|LRR_1|LRR_1|LRR_8|LRR_4|LRR_1|LRR_1|LRR_8|LRR_4|LRR_1|LRR_8|LRR_1|LRR_4|LRR_1|LRR_8|LRR_4|LRR_1|LRR_1|ABC1|Pkinase|PK_Tyr_Ser-Thr|ABC1	LRR-RLK
Aratha	Aratha_AT1G45616.1.TAIR10	RLP	LRRNT_2|LRRNT_2|LRR_8|LRR_8|LRR_4|LRR_1|LRR_4|LRR_8|LRR_1|LRR_4|LRR_1|LRR_8|LRR_4|LRR_1|LRR_4|LRR_8|LRR_4|LRR_1|LRR_4|LRR_1|LRR_8|LRR_1|LRR_4|LRR_1|LRR_8|LRR_8|LRR_4|LRR_4|LRR_8|LRR_1|LRR_4|LRR_1|LRR_1|LRR_8|LRR_4|LRR_1|LRR_8|LRR_8|LRR_1|LRR_4|LRR_1|LRR_8|LRR_1|LRR_4|LRR_8|LRR_4|LRR_1|LRR_8|LRR_1|LRR_4|LRR_1|LRR_1	LRR-RLP
Aratha	Aratha_AT1G47890.1.TAIR10	RLP	LRRNT_2|LRR_4|LRR_6|LRR_8|LRR_1|LRR_4|LRR_1|LRR_6|LRR_8|LRR_4|LRR_1|LRR_6|LRR_1|LRR_8|LRR_4|LRR_4|LRR_1|LRR_8|LRR_6|LRR_1|LRR_4|LRR_1|LRR_8|LRR_4|LRR_1|LRR_6|LRR_8|LRR_4|LRR_6|LRR_8|LRR_4|LRR_1|LRR_4|LRR_6|LRR_1|LRR_4|LRR_1|LRR_8|LRR_4|LRR_1|LRR_6|LRR_1|LRR_8|LRR_4|LRR_1|LRR_6|LRR_4|LRR_1|LRR_8|LRR_6|LRR_8|LRR_4|LRR_1|LRR_4|LRR_1|LRR_8|LRR_1|LRR_4|LRR_1|LRR_8|LRR_6|LRR_4|LRR_1|LRR_1	LRR-RLP
Aratha	Aratha_AT1G48480.1.TAIR10	RLK	LRRNT_2|LRR_4|LRR_8|LRR_4|LRR_1|LRR_4|LRR_1|LRR_8|LRR_4|LRR_1|LRR_1|LRR_1|Podoplanin|CYYR1|PK_Tyr_Ser-Thr|Pkinase	LRR-RLK
Aratha	Aratha_AT1G49100.1.TAIR10	RLK	Malectin_like|LRR_8|LRR_4|LRR_1|LRR_4|LRR_1|LRR_1|PK_Tyr_Ser-Thr|Pkinase	LRR-Mal.-RLK
Aratha	Aratha_AT1G49270.1.TAIR10	RLK	ABC1|PK_Tyr_Ser-Thr|Pkinase|Pkinase_fungal|ABC1	other-RLK
Aratha	Aratha_AT1G49730.1.TAIR10	RLK	SPARK|Pkinase|PK_Tyr_Ser-Thr	SPARK-RLK
Aratha	Aratha_AT1G50610.1.TAIR10	RLK	LRRNT_2|LRR_4|LRR_4|LRR_8|LRR_4|LRR_1|LRR_4|LRR_1|LRR_1|PK_Tyr_Ser-Thr|Pkinase	LRR-RLK
Aratha	Aratha_AT1G50700.1.TAIR10	RLK	Pkinase|PK_Tyr_Ser-Thr|Kdo|ABC1|Kinase-like|SPARC_Ca_bdg|AIF-1|EF-hand_8|EF-hand_4|EFhand_Ca_insen|EF-hand_7|EF-hand_1|EF-hand_6|EF-hand_5|EF-hand_9|EF-hand_8|EF-hand_1|EF-hand_6|EF-hand_5|EF-hand_8|SPARC_Ca_bdg|EF-hand_4|AIF-1|EFhand_Ca_insen|EF-hand_7|EF-hand_1|EF-hand_6|EF-hand_5|EF-hand_9|EF-hand_8|EF-hand_1|EF-hand_6|EF-hand_5	other-RLK
Aratha	Aratha_AT1G51790.1.TAIR10	RLK	Malectin_like|LRR_4|LRR_8|LRR_4|LRR_8|LRR_1|LRR_4|LRR_1|PK_Tyr_Ser-Thr|Pkinase	LRR-Mal.-RLK
Aratha	Aratha_AT1G51800.1.TAIR10	RLK	Malectin_like|LRR_8|LRR_4|LRR_1|LRR_1|Pkinase|PK_Tyr_Ser-Thr	LRR-Mal.-RLK
Aratha	Aratha_AT1G51805.1.TAIR10	RLK	Malectin_like|LRR_8|LRR_4|LRR_4|LRR_1|LRR_1|Pkinase|PK_Tyr_Ser-Thr	LRR-Mal.-RLK
Aratha	Aratha_AT1G51810.1.TAIR10	RLK	Malectin_like|LRR_8|LRR_1|LRR_4|LRR_4|LRR_1|LRR_8|LRR_1|Pkinase|PK_Tyr_Ser-Thr	LRR-Mal.-RLK
Aratha	Aratha_AT1G51820.1.TAIR10	RLK	Malectin_like|LRR_8|LRR_1|LRR_4|LRR_4|LRR_1|LRR_1|Pkinase|PK_Tyr_Ser-Thr	LRR-Mal.-RLK
Aratha	Aratha_AT1G51830.1.TAIR10	RLK	Malectin_like|LRR_8|LRR_4|LRR_1|LRR_1|PK_Tyr_Ser-Thr|Pkinase	LRR-Mal.-RLK
Aratha	Aratha_AT1G51850.1.TAIR10	RLK	Malectin_like|Malectin_like|LRR_8|LRR_1|LRR_4|LRR_4|LRR_1|LRR_1|Pkinase|PK_Tyr_Ser-Thr	LRR-Mal.-RLK
Aratha	Aratha_AT1G51860.1.TAIR10	RLK	Malectin_like|LRR_8|LRR_4|LRR_8|LRR_4|LRR_1|TM_ErbB1|PK_Tyr_Ser-Thr|Pkinase	LRR-Mal.-RLK
Aratha	Aratha_AT1G51870.1.TAIR10	RLK	Malectin_like|PK_Tyr_Ser-Thr|Pkinase	Malectin-RLK
Aratha	Aratha_AT1G51880.1.TAIR10	RLK	Malectin_like|LRR_8|LRR_4|LRR_1|LRR_1|PK_Tyr_Ser-Thr|Pkinase	LRR-Mal.-RLK
Aratha	Aratha_AT1G51890.1.TAIR10	RLK	Malectin_like|LRR_4|LRR_8|LRR_1|LRR_4|LRR_1|Insulin_TMD|PK_Tyr_Ser-Thr|Pkinase|ABC1	LRR-Mal.-RLK
Aratha	Aratha_AT1G51910.1.TAIR10	RLK	Malectin_like|LRR_8|LRR_1|PK_Tyr_Ser-Thr|Pkinase	LRR-Mal.-RLK
Aratha	Aratha_AT1G51940.1.TAIR10	RLK	LysM|PK_Tyr_Ser-Thr|Pkinase	LysM-RLK
Aratha	Aratha_AT1G52290.1.TAIR10	RLK	ABC1|PK_Tyr_Ser-Thr|Pkinase|ABC1	other-RLK
Aratha	Aratha_AT1G52310.1.TAIR10	RLK	Cadherin_C_2|Lectin_C|Cadherin_C_2|Pkinase|PK_Tyr_Ser-Thr|APH	Lectin-RLK
Aratha	Aratha_AT1G53420.1.TAIR10	RLK	LRR_8|LRR_4|LRR_1|LRR_1|LRR_8|LRR_4|LRR_1|LRR_8|LRR_1|LRR_8|LRR_4|LRR_1|LRR_8|LRR_4|LRR_1|LRR_1|Malectin|PK_Tyr_Ser-Thr|Pkinase	LRR-Mal.-RLK
Aratha	Aratha_AT1G53430.1.TAIR10	RLK	LRR_4|LRR_8|LRR_1|LRR_8|LRR_4|LRR_1|LRR_8|LRR_1|LRR_4|LRR_1|LRR_8|LRR_4|LRR_1|LRR_1|Malectin|PK_Tyr_Ser-Thr|Pkinase|Haspin_kinase	LRR-Mal.-RLK
Aratha	Aratha_AT1G53440.1.TAIR10	RLK	LRR_8|LRR_4|LRR_8|LRR_4|LRR_1|LRR_1|LRR_8|LRR_4|LRR_1|LRR_4|LRR_8|LRR_4|LRR_1|Malectin|PK_Tyr_Ser-Thr|Pkinase	LRR-Mal.-RLK
Aratha	Aratha_AT1G53730.2.TAIR10	RLK	LRRNT_2|LRR_8|LRR_4|LRR_6|LRR_8|LRR_1|LRR_6|LRR_4|LRR_8|LRR_1|LRR_6|LRR_1|LRR_8|LRR_4|LRR_1|LRR_1|LRR_1|DUF4690|VSP|DUF6479|PK_Tyr_Ser-Thr|Pkinase	LRR-RLK
Aratha	Aratha_AT1G54470.2.TAIR10	RLP	LRRNT_2|LRR_4|LRR_8|LRR_1|LRR_8|LRR_4|LRR_1|LRR_8|LRR_4|LRR_4|LRR_1|LRR_8|LRR_4|LRR_1|LRR_8|LRR_4|LRR_1|LRR_8|LRR_1|LRR_8|LRR_4|LRR_8|LRR_1|LRR_4|LRR_1|LRR_8|LRR_8|LRR_4|LRR_1|LRR_1|LRR_1|LRR_4|LRR_8|LRR_8|LRR_4|LRR_1|LRR_8|LRR_4|LRR_1|LRR_8|LRR_1|LRR_4|LRR_1|LRR_4|LRR_1|LRR_8|LRR_1	LRR-RLP
Aratha	Aratha_AT1G54820.1.TAIR10	RLK	PK_Tyr_Ser-Thr|Pkinase|Kinase-like	other-RLK
Aratha	Aratha_AT1G55610.1.TAIR10	RLK	LRRNT_2|LRR_4|LRR_8|LRR_8|LRR_6|LRR_1|LRR_4|LRR_8|LRR_1|LRR_6|LRR_8|LRR_4|LRR_1|LRR_6|LRR_8|LRR_1|LRR_4|LRR_6|LRR_8|LRR_1|LRR_8|LRR_4|LRR_1|LRR_6|LRR_4|LRR_1|LRR_8|LRR_8|LRR_4|LRR_1|LRR_6|LRR_1|LRR_8|LRR_4|LRR_6|LRR_4|LRR_1|LRR_8|LRR_8|LRR_4|LRR_1|LRR_4|LRR_1|LRR_8|LRR_1|LRR_4|LRR_1|Island|LRR_8|LRR_1|LRR_4|LRR_6|LRR_1|LRR_4|LRR_1|Syndecan|ABC1|Pkinase|PK_Tyr_Ser-Thr|ABC1	LRR-RLK
Aratha	Aratha_AT1G56120.1.TAIR10	RLK	LRR_4|LRR_8|LRR_1|LRR_1|LRR_1|LRR_8|LRR_8|LRR_4|LRR_1|LRR_4|LRR_1|LRR_8|LRR_8|LRR_4|LRR_1|Malectin|ABC1|PK_Tyr_Ser-Thr|Pkinase|ABC1	LRR-Mal.-RLK
Aratha	Aratha_AT1G56130.1.TAIR10	RLK	LRR_8|LRR_1|LRR_8|LRR_1|LRR_8|LRR_4|LRR_1|LRR_4|LRR_8|LRR_4|LRR_1|LRR_8|LRR_4|LRR_1|LRR_8|LRR_4|LRR_1|Malectin|ABC1|PK_Tyr_Ser-Thr|Pkinase|ABC1	LRR-Mal.-RLK
Aratha	Aratha_AT1G56140.1.TAIR10	RLK	LRR_8|LRR_1|LRR_8|LRR_4|LRR_1|LRR_8|LRR_4|LRR_1|LRR_4|LRR_8|LRR_1|LRR_4|LRR_1|LRR_1|Malectin|ABC1|PK_Tyr_Ser-Thr|Pkinase|ABC1	LRR-Mal.-RLK
Aratha	Aratha_AT1G56145.2.TAIR10	RLK	LRR_1|LRR_8|LRR_1|LRR_4|LRR_8|LRR_1|LRR_4|LRR_8|LRR_1|LRR_4|LRR_1|LRR_1|LRR_4|LRR_1|Malectin|Mid2|PK_Tyr_Ser-Thr|Pkinase	LRR-Mal.-RLK
Aratha	Aratha_AT1G56610.1.TAIR10	RLP	LRR_4|LRR_2|LRR_4	LRR-RLP
Aratha	Aratha_AT1G56720.1.TAIR10	RLK	ABC1|Pkinase|PK_Tyr_Ser-Thr|ABC1|Pkinase_fungal	other-RLK
Aratha	Aratha_AT1G58190.2.TAIR10	RLP	LRRNT_2|LRR_4|LRR_9|LRR_8|LRR_8|LRR_4|LRR_4|LRR_1|LRR_9|LRR_6|LRR_4|LRR_8|LRR_8|LRR_4|LRR_1|LRR_8|LRR_4|LRR_1|LRR_9|LRR_6|LRR_8|LRR_4|LRR_1|LRR_8|LRR_1|LRR_4|LRR_8|LRR_4|LRR_1|LRR_4|LRR_9|LRR_6|LRR_8|LRR_1|LRR_4|LRR_6|LRR_4|LRR_1|LRR_4|LRR_1|LRR_8|LRR_8|LRR_4|LRR_1|LRR_1|LRR_8|LRR_4|LRR_6|LRR_1|LRR_1|LRR_8|LRR_1|LRR_1|LRR_4|LRR_1|LRR_8|LRR_1|LRR_4|LRR_4|LRR_1|LRR_8|LRR_1|LRR_1	LRR-RLP
Aratha	Aratha_AT1G60630.1.TAIR10	RLK	LRRNT_2|LRR_8|LRR_4|LRR_1|LRR_8|LRR_1|LRR_4|LRR_1|LRR_1|TMEM51|CD34_antigen|FAM176|TM_ErbB1|Pkinase|PK_Tyr_Ser-Thr|Mt_ATP-synt_B	LRR-RLK
Aratha	Aratha_AT1G60800.1.TAIR10	RLK	LRRNT_2|LRR_8|LRR_8|LRR_1|LRR_4|LRR_1|LRR_8|LRR_4|LRR_1|LRR_1|ABC1|PK_Tyr_Ser-Thr|Pkinase|ABC1	LRR-RLK
Aratha	Aratha_AT1G61360.1.TAIR10	RLK	B_lectin|S_locus_glycop|PAN_2|ABC1|PK_Tyr_Ser-Thr|Pkinase|ABC1|DUF3403	Lectin-RLK
Aratha	Aratha_AT1G61370.1.TAIR10	RLK	B_lectin|S_locus_glycop|PAN_2|PAN_1|ABC1|PK_Tyr_Ser-Thr|Pkinase|ABC1|DUF3403	Lectin-RLK
Aratha	Aratha_AT1G61380.1.TAIR10	RLK	B_lectin|S_locus_glycop|PAN_2|PK_Tyr_Ser-Thr|Pkinase|DUF3403	Lectin-RLK
Aratha	Aratha_AT1G61390.1.TAIR10	RLK	B_lectin|S_locus_glycop|PAN_2|PK_Tyr_Ser-Thr|Pkinase|DUF3403	Lectin-RLK
Aratha	Aratha_AT1G61400.1.TAIR10	RLK	B_lectin|S_locus_glycop|PAN_2|PAN_1|PK_Tyr_Ser-Thr|Pkinase|DUF3403	Lectin-RLK
Aratha	Aratha_AT1G61420.1.TAIR10	RLK	B_lectin|S_locus_glycop|PAN_2|PAN_1|ABC1|PK_Tyr_Ser-Thr|Pkinase|ABC1|DUF3403	Lectin-RLK
Aratha	Aratha_AT1G61430.1.TAIR10	RLK	B_lectin|S_locus_glycop|PAN_2|PAN_1|PK_Tyr_Ser-Thr|Pkinase|DUF3403	Lectin-RLK
Aratha	Aratha_AT1G61440.1.TAIR10	RLK	B_lectin|S_locus_glycop|PAN_2|ABC1|PK_Tyr_Ser-Thr|Pkinase|ABC1|DUF3403	Lectin-RLK
Aratha	Aratha_AT1G61460.1.TAIR10	RLK	S_locus_glycop|EB|PAN_2|ABC1|PK_Tyr_Ser-Thr|Pkinase|ABC1|DUF3403	other-RLK
Aratha	Aratha_AT1G61475.1.TAIR10	RLK	PK_Tyr_Ser-Thr|Pkinase|DUF3403	other-RLK
Aratha	Aratha_AT1G61480.1.TAIR10	RLK	B_lectin|S_locus_glycop|PAN_2|ABC1|PK_Tyr_Ser-Thr|Pkinase|ABC1|DUF3403	Lectin-RLK
Aratha	Aratha_AT1G61490.1.TAIR10	RLK	B_lectin|S_locus_glycop|PAN_2|PAN_1|ABC1|PK_Tyr_Ser-Thr|Pkinase|ABC1|Pkinase_fungal|DUF3403	Lectin-RLK
Aratha	Aratha_AT1G61500.1.TAIR10	RLK	B_lectin|S_locus_glycop|PAN_2|PAN_1|ABC1|PK_Tyr_Ser-Thr|Pkinase|ABC1|DUF3403	Lectin-RLK
Aratha	Aratha_AT1G61550.1.TAIR10	RLK	B_lectin|S_locus_glycop|PAN_2|PAN_4|PAN_1|ABC1|PK_Tyr_Ser-Thr|Pkinase|ABC1|DUF3403	Lectin-RLK
Aratha	Aratha_AT1G61610.1.TAIR10	RLK	B_lectin|S_locus_glycop|PAN_2|PK_Tyr_Ser-Thr|Pkinase|DUF3403	Lectin-RLK
Aratha	Aratha_AT1G62950.1.TAIR10	RLK	LRRNT_2|LRR_8|LRR_4|LRR_8|LRR_1|LRR_4|LRR_1|LRR_1|LRR_8|LRR_1|LRR_8|LRR_4|LRR_8|LRR_4|LRR_8|LRR_4|LRR_1|LRR_8|LRR_4|LRR_1|LRR_1|LRR_4|LRR_1|LRR_8|LRR_1|LRR_1|LRR_4|LRR_8|LRR_1|LRR_4|LRR_1|LRR_1|Pkinase|PK_Tyr_Ser-Thr	LRR-RLK
Aratha	Aratha_AT1G63430.2.TAIR10	RLK	LRRNT_2|LRR_8|LRR_1|LRR_4|LRR_1|LRR_8|LRR_1|LRR_4|LRR_1|PK_Tyr_Ser-Thr|Pkinase	LRR-RLK
Aratha	Aratha_AT1G64210.1.TAIR10	RLK	LRRNT_2|LRR_8|LRR_4|LRR_1|LRR_6|LRR_4|LRR_1|LRR_8|LRR_6|LRR_4|LRR_1|LRR_4|LRR_1|LRR_8|LRR_1|Pkinase|PK_Tyr_Ser-Thr	LRR-RLK
Aratha	Aratha_AT1G65190.1.TAIR10	RLK	PK_Tyr_Ser-Thr|Pkinase	other-RLK
Aratha	Aratha_AT1G65380.1.TAIR10	RLP	LRRNT_2|LRR_8|LRR_4|LRR_6|LRR_1|LRR_6|LRR_8|LRR_4|LRR_1|LRR_8|LRR_8|LRR_1|LRR_4|LRR_6|LRR_1|LRR_8|LRR_1|LRR_4|LRR_8|LRR_4|LRR_1|LRR_1|LRR_4|LRR_1|LRR_8|LRR_1|LRR_4|LRR_8|LRR_4|LRR_1|LRR_6|LRR_1|LRR_8|LRR_1|LRR_4|LRR_4|LRR_6|LRR_1|LRR_8|LRR_4|LRR_1|LRR_4|LRR_1|LRR_8|LRR_1|LRR_8|LRR_4|LRR_1|LRR_8|LRR_6|LRR_1|LRR_1	LRR-RLP
Aratha	Aratha_AT1G65790.1.TAIR10	RLK	B_lectin|S_locus_glycop|PAN_2|DUF3660|ABC1|PK_Tyr_Ser-Thr|Pkinase|ABC1|DUF3403	Lectin-RLK
Aratha	Aratha_AT1G65800.1.TAIR10	RLK	B_lectin|S_locus_glycop|PAN_2|DUF3660|ABC1|PK_Tyr_Ser-Thr|Pkinase|ABC1|DUF3403	Lectin-RLK
Aratha	Aratha_AT1G66150.1.TAIR10	RLK	LRRNT_2|LRR_8|LRR_1|LRR_8|LRR_4|LRR_1|LRR_1|LRR_1|LRR_4|LRR_8|LRR_4|LRR_1|LRR_1|LRRNT_2|LRR_8|LRR_4|LRR_6|LRR_1|ABC1|PK_Tyr_Ser-Thr|Pkinase|APH|ABC1	LRR-RLK
Aratha	Aratha_AT1G66830.1.TAIR10	RLK	LRRNT_2|LRR_8|LRR_4|LRR_4|LRR_1|LRR_4|LRR_1|LRR_8|LRR_4|LRR_1|LRR_8|LRR_4|LRR_1|LRR_6|LRR_1|LRR_8|LRR_1|LRR_4|LRR_1|PK_Tyr_Ser-Thr|Pkinase	LRR-RLK
Aratha	Aratha_AT1G66880.1.TAIR10	RLK	GUB_WAK_bind|WAK_assoc|VirK|GUB_WAK_bind|WAK_assoc|GUB_WAK_bind|WAK_assoc|VirK|GUB_WAK_bind|WAK_assoc|ABC1|PK_Tyr_Ser-Thr|Pkinase|ABC1|Kinase-like	WAK-RLK
Aratha	Aratha_AT1G66910.1.TAIR10	RLK	GUB_WAK_bind|WAK_assoc|ABC1|PK_Tyr_Ser-Thr|Pkinase|ABC1	WAK-RLK
Aratha	Aratha_AT1G66920.2.TAIR10	RLK	GUB_WAK_bind|WAK_assoc|ABC1|Pkinase|PK_Tyr_Ser-Thr|ABC1	WAK-RLK
Aratha	Aratha_AT1G66930.1.TAIR10	RLK	WAK_assoc|GUB_WAK_bind|WAK_assoc|ABC1|PK_Tyr_Ser-Thr|Pkinase|ABC1	WAK-RLK
Aratha	Aratha_AT1G66940.1.TAIR10	RLK	GUB_WAK_bind|WAK_assoc|WAK_assoc	WAK-RLK
Aratha	Aratha_AT1G66980.1.TAIR10	RLK	GDPD|GDPD|ABC1|PK_Tyr_Ser-Thr|Pkinase	other-RLK
Aratha	Aratha_AT1G67000.1.TAIR10	RLK	GUB_WAK_bind|WAK_assoc|GUB_WAK_bind|WAK_assoc|PK_Tyr_Ser-Thr|Pkinase	WAK-RLK
Aratha	Aratha_AT1G67510.1.TAIR10	RLK	LRRNT_2|LRR_4|LRR_8|LRR_4|LRR_1|LRR_4|LRR_1|LRR_4|LRR_1|LRR_8|LRR_4|LRR_1|LRR_1|LRR_8|LRR_1|LRR_1|Pkinase|PK_Tyr_Ser-Thr|PK_Tyr_Ser-Thr	LRR-RLK
Aratha	Aratha_AT1G67720.1.TAIR10	RLK	Malectin_like|LRR_4|LRR_8|LRR_1|LRR_4|LRR_1|LRR_1|ABC1|PK_Tyr_Ser-Thr|Pkinase|ABC1	LRR-Mal.-RLK
Aratha	Aratha_AT1G68400.1.TAIR10	RLK	LRRNT_2|LRR_4|LRR_8|LRR_1|LRR_4|LRR_8|LRR_1|LRR_1|LRR_4|LRR_1|LRR_1|ABC1|Pkinase|PK_Tyr_Ser-Thr|ABC1	LRR-RLK
Aratha	Aratha_AT1G68690.1.TAIR10	RLK	VSP|PK_Tyr_Ser-Thr|Pkinase	other-RLK
Aratha	Aratha_AT1G69270.1.TAIR10	RLK	LRRNT_2|LRR_8|LRR_4|LRR_1|LRR_1|Pkinase|PK_Tyr_Ser-Thr|ABC1	LRR-RLK
Aratha	Aratha_AT1G69730.1.TAIR10	RLK	GUB_WAK_bind|WAK|cEGF|Pkinase|PK_Tyr_Ser-Thr|PIP49_C	WAK-RLK
Aratha	Aratha_AT1G69910.1.TAIR10	RLK	GUB_WAK_bind|WAK_assoc|Pkinase|PK_Tyr_Ser-Thr|ABC1	WAK-RLK
Aratha	Aratha_AT1G69990.1.TAIR10	RLK	LRRNT_2|LRR_8|LRR_4|LRR_6|LRR_1|LRR_6|LRR_8|LRR_4|LRR_1|LRR_4|LRR_1|LRR_1|PK_Tyr_Ser-Thr|Pkinase|Glycos_transf_1	LRR-RLK
Aratha	Aratha_AT1G70110.1.TAIR10	RLK	Lectin_legB|Bact_lectin|Pkinase|PK_Tyr_Ser-Thr|ABC1|Kinase-like	Lectin-RLK
Aratha	Aratha_AT1G70130.1.TAIR10	RLK	Lectin_legB|ETRAMP|PK_Tyr_Ser-Thr|Pkinase	Lectin-RLK
Aratha	Aratha_AT1G70250.1.TAIR10	RLK	LTP_2|Tryp_alpha_amyl|Thaumatin|ABC1|PK_Tyr_Ser-Thr|Pkinase|ABC1	Thaum.-RLK
Aratha	Aratha_AT1G70460.1.TAIR10	RLK	ABC1|PK_Tyr_Ser-Thr|Pkinase|ABC1|Pkinase_fungal	other-RLK
Aratha	Aratha_AT1G70520.1.TAIR10	RLK	Stress-antifung|Pkinase_fungal|Stress-antifung|ABC1|Pkinase|PK_Tyr_Ser-Thr|ABC1	CRR-RLK
Aratha	Aratha_AT1G70530.1.TAIR10	RLK	Stress-antifung|Stress-antifung|ABC1|PK_Tyr_Ser-Thr|Pkinase|Pkinase_fungal|ABC1	CRR-RLK
Aratha	Aratha_AT1G71390.1.TAIR10	RLP	LRRNT_2|LRR_8|LRR_6|LRR_8|LRR_1|LRR_4|LRR_1|LRR_4|LRR_1|LRR_8|LRR_1|LRR_4|LRR_1|LRR_8|LRR_4|LRR_1|LRR_8|LRR_4|LRR_1|LRR_4|LRR_1|LRR_1|LRR_8|LRR_4|LRR_1|LRR_1|LRR_8|LRR_1|LRR_4|LRR_6|LRR_1|LRR_8|LRR_4|LRR_1|LRR_8|LRR_1|LRR_4|LRR_8|LRR_4|LRR_1|LRR_6|LRR_1	LRR-RLP
Aratha	Aratha_AT1G71830.1.TAIR10	RLK	LRRNT_2|LRR_4|LRR_8|LRR_1|LRR_1|LRR_8|LRR_4|LRR_1|LRR_8|LRR_1|ABC1|PK_Tyr_Ser-Thr|Pkinase|ABC1	LRR-RLK
Aratha	Aratha_AT1G72180.1.TAIR10	RLK	LRRNT_2|LRR_4|LRR_8|LRR_8|LRR_4|LRR_1|LRR_4|LRR_1|LRR_8|LRR_4|LRR_1|LRR_8|LRR_4|LRR_1|LRR_8|LRR_4|LRR_1|LRR_8|LRR_1|LRR_8|LRR_4|LRR_1|LRR_8|LRR_1|LRR_4|LRR_8|LRR_1|LRR_4|LRR_8|LRR_4|LRR_1|LRR_8|LRR_1|LRR_8|LRR_4|LRR_1|LRR_8|LRR_1|LRR_4|LRR_1|LRR_1|ABC1|Pkinase|PK_Tyr_Ser-Thr	LRR-RLK
Aratha	Aratha_AT1G72300.1.TAIR10	RLK	LRRNT_2|LRR_8|LRR_4|LRR_1|LRR_1|LRR_8|LRR_1|LRR_4|LRR_1|LRR_4|LRR_8|LRR_1|LRR_4|LRR_8|LRR_1|LRR_4|LRR_1|LRR_4|LRR_8|LRR_8|LRR_1|LRR_4|LRR_4|LRR_8|LRR_1|LRR_1|LRR_4|LRR_8|LRR_1|LRR_6|LRR_4|LRR_1|ABC1|PK_Tyr_Ser-Thr|Pkinase|ABC1	LRR-RLK
Aratha	Aratha_AT1G72460.1.TAIR10	RLK	LRRNT_2|LRR_8|LRR_4|LRR_1|LRR_8|LRR_1|LRR_4|LRR_1|LRR_8|LRR_1|LRR_4|LRR_1|TMEM51|PK_Tyr_Ser-Thr|Pkinase	LRR-RLK
Aratha	Aratha_AT1G73080.1.TAIR10	RLK	LRRNT_2|LRR_4|LRR_8|LRR_4|LRR_1|LRR_6|LRR_4|LRR_1|LRR_8|LRR_4|LRR_1|LRR_4|LRR_1|LRR_4|LRR_1|LRR_8|LRR_4|LRR_1|LRR_4|LRR_8|LRR_6|LRR_4|LRR_1|LRR_8|LRR_4|LRR_1|LRR_1|LRR_4|LRR_8|LRR_4|LRR_1|LRR_8|LRR_4|LRR_1|LRR_8|LRR_1|LRR_8|LRR_4|LRR_1|LRR_8|LRR_1|LRR_4|LRR_1|LRR_8|LRR_1|LRR_4|LRR_1|LRR_8|LRR_1|LRR_4|LRR_6|LRR_4|LRR_1|LRR_1|Pkinase|PK_Tyr_Ser-Thr	LRR-RLK
Aratha	Aratha_AT1G73660.1.TAIR10	RLK	EDR1|PK_Tyr_Ser-Thr|Pkinase|APH|Haspin_kinase	other-RLK
Aratha	Aratha_AT1G74170.1.TAIR10	RLP	LRR_4|LRR_8|LRR_4|LRR_6|LRR_1|LRR_8|LRR_4|LRR_1|LRR_8|LRR_4|LRR_1|LRR_6|LRR_1|LRR_8|LRR_4|LRR_1|LRR_6|LRR_4|LRR_1|LRR_4|LRR_1|LRR_8|LRR_4|LRR_6|LRR_8|LRR_1|LRR_4|LRR_8|LRR_4|LRR_1|LRR_4|LRR_1|LRR_8|LRR_6|LRR_4|LRR_1|LRR_8|LRR_4|LRR_6|LRR_8|LRR_1|LRR_1|LRR_4|LRR_8|LRR_1|LRR_1|LRR_8|LRR_4|LRR_1|LRR_8|LRR_8|LRR_4|LRR_1|LRR_1|LRR_8|LRR_1|LRR_4|LRR_8|LRR_1|LRR_6|LRR_6|LRR_8|LRR_4|LRR_1|LRR_1	LRR-RLP
Aratha	Aratha_AT1G74180.1.TAIR10	RLP	LRRNT_2|LRR_4|LRR_8|LRR_1|LRR_8|LRR_4|LRR_4|LRR_8|LRR_4|LRR_8|LRR_4|LRR_1|LRR_1|LRR_8|LRR_4|LRR_1|LRR_4|LRR_1|LRR_8|LRR_4|LRR_1|LRR_8|LRR_4|LRR_1|LRR_1|LRR_4|LRR_8|LRR_4|LRR_1|LRR_8|LRR_4|LRR_1|LRR_8|LRR_4|LRR_1|LRR_1|LRR_8|LRR_1|LRR_4|LRR_1|LRR_1|LRR_8|LRR_1|LRR_4|LRR_1|LRR_8|LRR_4|LRR_1|LRR_1	LRR-RLP
Aratha	Aratha_AT1G74190.1.TAIR10	RLP	LRRNT_2|LRR_8|LRR_4|LRR_6|LRR_1|LRR_8|LRR_4|LRR_4|LRR_1|LRR_6|LRR_1|LRR_4|LRR_8|LRR_4|LRR_1|LRR_6|LRR_4|LRR_1|LRR_4|LRR_8|LRR_4|LRR_6|LRR_1|LRR_8|LRR_4|LRR_8|LRR_8|LRR_1|SAM_3|LRR_1|LRR_8|LRR_1|LRR_4|LRR_8|LRR_4|LRR_4|LRR_1|LRR_4|LRR_8|LRR_1|LRR_8|LRR_4|LRR_8|LRR_1|LRR_4|LRR_1|SAM_3|LRR_1|LRR_8|LRR_1|LRR_4|LRR_1|LRR_8|LRR_6|LRR_4|LRR_1	LRR-RLP
Aratha	Aratha_AT1G74360.1.TAIR10	RLK	LRRNT_2|LRR_8|LRR_6|LRR_4|LRR_1|LRR_6|LRR_4|LRR_1|LRR_8|LRR_6|LRR_4|LRR_1|LRR_8|LRR_4|LRR_6|LRR_1|LRR_8|LRR_4|LRR_6|LRR_4|LRR_1|LRR_8|LRR_1|LRR_4|LRR_1|LRR_6|LRR_1|LRR_8|LRR_4|LRR_1|LRR_4|LRR_1|LRR_8|LRR_6|LRR_1|LRR_4|LRR_1|LRR_8|LRR_1|LRR_4|LRR_1|LRR_1|LRR_8|LRR_4|LRR_1|LRR_4|ABC1|Pkinase|PK_Tyr_Ser-Thr|ABC1|APH	LRR-RLK
Aratha	Aratha_AT1G75640.1.TAIR10	RLK	LRRNT_2|LRR_4|LRR_8|LRR_4|LRR_1|LRR_1|LRR_8|LRR_4|LRR_1|LRR_6|LRR_1|LRR_4|LRR_1|LRR_8|LRR_1|LRR_4|LRR_1|LRR_1|LRR_8|LRR_4|LRR_1|LRR_1|LRR_1|LRR_8|LRR_4|LRR_1|LRR_4|LRR_4|LRR_1|LRR_8|LRR_4|LRR_1|LRR_6|LRR_1|LRR_8|LRR_4|LRR_1|LRR_8|LRR_1|LRR_4|LRR_4|LRR_1|LRR_6|LRR_8|LRR_4|LRR_1|LRR_8|LRR_1|LRR_4|LRR_6|LRR_1|LRR_8|LRR_4|LRR_1|LRR_6|LRR_4|LRR_1|LRR_1|TCAD9|PK_Tyr_Ser-Thr|Pkinase	LRR-RLK
Aratha	Aratha_AT1G75820.1.TAIR10	RLK	LRRNT_2|LRR_8|LRR_4|LRR_1|LRR_8|LRR_1|LRR_8|LRR_4|LRR_1|LRR_8|LRR_4|LRR_6|LRR_4|LRR_1|LRR_8|LRR_4|LRR_1|LRR_6|LRR_4|LRR_1|LRR_8|LRR_1|LRR_8|LRR_4|LRR_1|LRR_4|LRR_1|LRR_8|LRR_4|LRR_1|LRR_8|LRR_1|LRR_1|LRR_6|LRR_8|LRR_4|LRR_1|LRR_4|LRR_1|LRR_6|LRR_1|PK_Tyr_Ser-Thr|Pkinase	LRR-RLK
Aratha	Aratha_AT1G77630.1.TAIR10	RLP	LysM|LysM	LysM-RLP
Aratha	Aratha_AT1G78530.1.TAIR10	RLK	Pkinase|PK_Tyr_Ser-Thr|APH|APH	other-RLK
Aratha	Aratha_AT1G78980.1.TAIR10	RLK	LRRNT_2|LRR_8|LRR_4|LRR_1|LRR_8|LRR_4|LRR_1|LRR_8|LRR_4|LRR_1|LRR_1|ABC1|Pkinase|PK_Tyr_Ser-Thr	LRR-RLK
Aratha	Aratha_AT1G79620.1.TAIR10	RLK	LRRNT_2|LRR_4|LRR_8|LRR_4|LRR_8|LRR_4|LRR_1|LRR_1|LRR_1|LRR_8|LRR_4|LRR_1|LRR_1|LRR_4|LRR_8|ABC1|PK_Tyr_Ser-Thr|Pkinase|ABC1	LRR-RLK
Aratha	Aratha_AT1G79670.1.TAIR10	RLK	GUB_WAK_bind|WAK|EGF_CA|ABC1|Pkinase|PK_Tyr_Ser-Thr|PIP49_C|ABC1	WAK-RLK
Aratha	Aratha_AT1G79680.1.TAIR10	RLK	GUB_WAK_bind|WAK|cEGF|EGF_CA|Pkinase|PK_Tyr_Ser-Thr|PIP49_C	WAK-RLK
Aratha	Aratha_AT1G80080.1.TAIR10	RLP	LRR_8|LRR_4|LRR_1|LRR_1|LRR_4|LRR_1|LRR_8|LRR_1|LRR_8|LRR_4|LRR_1|LRR_4|LRR_1|LRR_8|LRR_4|LRR_1|LRR_4|LRR_1|LRR_8|LRR_1	LRR-RLP
Aratha	Aratha_AT1G80640.1.TAIR10	RLK	Cadherin_C_2|PK_Tyr_Ser-Thr|Pkinase	other-RLK
Aratha	Aratha_AT1G80870.1.TAIR10	RLK	Pkinase|PK_Tyr_Ser-Thr|Pkinase|PK_Tyr_Ser-Thr	other-RLK
Aratha	Aratha_AT2G01210.1.TAIR10	RLK	LRRNT_2|LRR_6|LRR_8|LRR_4|LRR_1|LRR_1|LRR_8|LRR_4|LRR_1|LRR_6|LRR_8|LRR_1|LRR_4|LRR_6|LRR_1|LRR_8|LRR_1|Pkinase|PK_Tyr_Ser-Thr|PK_Tyr_Ser-Thr	LRR-RLK
Aratha	Aratha_AT2G01820.1.TAIR10	RLK	LRRNT_2|LRR_4|LRR_8|LRR_4|LRR_1|LRR_8|LRR_4|LRR_1|LRR_1|LRR_4|LRR_8|LRR_1|LRR_4|LRR_1|LRRNT_2|LRR_4|LRR_8|LRR_4|LRR_1|LRR_1|ABC1|Pkinase|PK_Tyr_Ser-Thr|ABC1	LRR-RLK
Aratha	Aratha_AT2G01950.1.TAIR10	RLK	LRRNT_2|LRR_8|LRR_5|LRR_4|LRR_4|LRR_8|LRR_4|LRR_1|LRR_6|LRR_4|LRR_1|LRR_8|LRR_4|LRR_1|LRR_6|LRR_1|LRR_6|LRR_4|LRR_1|LRR_8|LRR_4|LRR_1|LRR_6|LRR_1|LRR_8|LRR_1|LRR_4|LRR_1|LRR_8|LRR_4|LRR_1|LRR_1|LRR_4|LRR_8|LRR_8|LRR_1|LRR_8|LRR_4|LRR_4|LRR_1|LRR_1|Island|LRR_8|LRR_4|LRR_6|LRR_1|LRR_4|LRR_1|LRR_8|LRR_4|LRR_1|LRR_1|ABC1|Pkinase|PK_Tyr_Ser-Thr|ABC1	LRR-RLK
Aratha	Aratha_AT2G02220.1.TAIR10	RLK	LRRNT_2|LRR_8|LRR_4|LRR_8|LRR_4|LRR_1|LRR_4|LRR_1|LRR_8|LRR_1|LRR_8|LRR_4|LRR_1|LRR_8|LRR_1|LRR_8|LRR_8|LRR_1|LRR_8|LRR_1|LRR_4|LRR_8|LRR_4|LRR_1|LRR_1|LRR_8|LRR_4|LRR_1|LRR_1|LRR_8|LRR_1|LRR_8|LRR_4|LRR_1|ABC1|Pkinase|PK_Tyr_Ser-Thr|ABC1	LRR-RLK
Aratha	Aratha_AT2G02780.1.TAIR10	RLK	LRR_8|LRR_6|LRR_8|LRR_4|LRR_1|LRR_1|LRR_4|LRR_6|LRR_4|LRR_1|LRR_8|LRR_4|LRR_1|LRR_6|LRR_1|LRR_4|LRR_1|LRR_1|TMEM154|PK_Tyr_Ser-Thr|Pkinase|Pkinase	LRR-RLK
Aratha	Aratha_AT2G04300.1.TAIR10	RLK	Malectin_like|LRR_8|LRR_4|LRR_1|LRR_4|LRR_1|LRR_8|LRR_1|ABC1|PK_Tyr_Ser-Thr|Pkinase|ABC1	LRR-Mal.-RLK
Aratha	Aratha_AT2G07040.1.TAIR10	RLK	LRRNT_2|LRR_8|LRR_4|LRR_4|LRR_1|LRR_8|LRR_1|LRR_4|LRR_1|LRR_1|Claudin_2|Nitrate_red_gam|PK_Tyr_Ser-Thr|Pkinase|Nitrate_red_gam	LRR-RLK
Aratha	Aratha_AT2G13790.1.TAIR10	RLK	LRRNT_2|LRR_8|LRR_4|LRR_1|LRR_8|LRR_1|LRR_8|LRR_4|LRR_1|LRR_1|ABC1|PK_Tyr_Ser-Thr|Pkinase|ABC1	LRR-RLK
Aratha	Aratha_AT2G13800.1.TAIR10	RLK	LRRNT_2|LRR_8|LRR_6|LRR_4|LRR_1|LRR_1|LRR_8|LRR_4|LRR_1|LRR_1|LRR_4|PK_Tyr_Ser-Thr|Pkinase	LRR-RLK
Aratha	Aratha_AT2G14440.1.TAIR10	RLK	Malectin_like|LRR_8|LRR_4|LRR_1|LRR_4|LRR_1|LRR_4|LRR_1|LRR_1|Adeno_E3_CR2|PK_Tyr_Ser-Thr|Pkinase	LRR-Mal.-RLK
Aratha	Aratha_AT2G14510.1.TAIR10	RLK	Malectin_like|LRR_4|LRR_8|LRR_4|LRR_8|LRR_1|LRR_1|Adeno_E3_CR2|PK_Tyr_Ser-Thr|Pkinase	LRR-Mal.-RLK
Aratha	Aratha_AT2G15042.1.TAIR10	RLP	LRR_6|LRR_8|LRR_4|LRR_1|LRR_6|LRR_1|LRR_6|LRR_8|LRR_4|LRR_1|LRR_4|LRR_6|LRR_1|LRR_1|LRR_4|LRR_8|LRR_1|LRR_4|LRR_1|LRR_1	LRR-RLP
Aratha	Aratha_AT2G15080.1.TAIR10	RLP	LRRNT_2|LRR_4|LRR_6|LRR_8|LRR_4|LRR_1|LRR_6|LRR_4|LRR_1|LRR_1|LRR_8|LRR_6|LRR_4|LRR_1|LRR_1|LRR_8|LRR_1|LRR_4|LRR_1|LRR_8|LRR_1|LRR_4|LRR_1|LRR_4|LRR_1|LRR_8|LRR_4|LRR_1|LRR_4|LRR_8|LRR_8|LRR_4|LRR_1|LRR_4|LRR_8|LRR_4|LRR_8|LRR_1|LRR_4|LRR_8|LRR_4|LRR_1|LRR_1|LRR_6|LRR_8|LRR_1|LRR_4|LRR_1|LRR_4|LRR_8|LRR_4|LRR_1|LRR_8|LRR_1|LRR_4|LRR_8|LRR_1|LRR_6|LRR_1|LRR_4	LRR-RLP
Aratha	Aratha_AT2G15300.1.TAIR10	RLK	LRRNT_2|LRR_8|LRR_4|LRR_1|LRR_8|LRR_1|LRR_4|LRR_1|LRR_8|LRR_1|LRR_4|LRR_1|LRR_8|LRR_4|LRR_1|LRR_1|Pkinase|PK_Tyr_Ser-Thr|Kinase-like	LRR-RLK
Aratha	Aratha_AT2G16250.1.TAIR10	RLK	LRR_4|LRR_1|LRR_8|LRR_1|LRR_4|LRR_1|LRR_8|LRR_4|LRR_1|LRR_8|LRR_4|LRR_1|LRR_8|LRR_1|LRR_8|LRR_4|LRR_1|LRR_1|LRR_1|Pkinase|PK_Tyr_Ser-Thr	LRR-RLK
Aratha	Aratha_AT2G17520.1.TAIR10	RLK	PQQ_2|Pkinase|PK_Tyr_Ser-Thr|Pkinase_fungal|Ribonuc_2-5A	other-RLK
Aratha	Aratha_AT2G18470.1.TAIR10	RLK	TMEM51|Adeno_E3_CR2|PK_Tyr_Ser-Thr|Pkinase|ABC1|ABC1|Pkinase_fungal	other-RLK
Aratha	Aratha_AT2G18530.1.TAIR10	RLK	Pkinase|PK_Tyr_Ser-Thr|Pkinase	other-RLK
Aratha	Aratha_AT2G19130.1.TAIR10	RLK	B_lectin|S_locus_glycop|PAN_2|PAN_1|RIFIN|Pkinase|PK_Tyr_Ser-Thr	Lectin-RLK
Aratha	Aratha_AT2G19190.1.TAIR10	RLK	Malectin_like|LRR_8|LRR_4|LRR_4|LRR_1|LRR_1|ABC1|Pkinase|PK_Tyr_Ser-Thr|ABC1	LRR-Mal.-RLK
Aratha	Aratha_AT2G19210.1.TAIR10	RLK	Malectin_like|LRR_8|LRR_4|LRR_4|LRR_1|LRR_1|PK_Tyr_Ser-Thr|Pkinase	LRR-Mal.-RLK
Aratha	Aratha_AT2G19230.1.TAIR10	RLK	Malectin_like|LRR_8|LRR_1|LRR_4|LRR_1|Pkinase|PK_Tyr_Ser-Thr	LRR-Mal.-RLK
Aratha	Aratha_AT2G20300.1.TAIR10	RLK	ABC1|PK_Tyr_Ser-Thr|Pkinase|APH|ABC1	other-RLK
Aratha	Aratha_AT2G20850.1.TAIR10	RLK	LRRNT_2|LRR_1|LRR_8|LRR_4|LRR_1|LRR_1|LRR_8|LRR_1|LRR_8|PK_Tyr_Ser-Thr|Pkinase	LRR-RLK
Aratha	Aratha_AT2G21480.1.TAIR10	RLK	Malectin|Malectin_like|Malectin|ABC1|PK_Tyr_Ser-Thr|Pkinase|ABC1	Malectin-RLK
Aratha	Aratha_AT2G23200.1.TAIR10	RLK	Malectin|Malectin_like|PK_Tyr_Ser-Thr|Pkinase	Malectin-RLK
Aratha	Aratha_AT2G23300.1.TAIR10	RLK	LRRNT_2|LRR_8|LRR_4|LRR_6|LRR_1|LRR_4|LRR_1|LRR_8|LRR_6|LRR_1|LRR_4|LRR_4|LRR_1|LRR_8|LRR_4|LRR_1|LRR_4|LRR_1|LRR_6|LRR_1|Pkinase|PK_Tyr_Ser-Thr|PK_Tyr_Ser-Thr	LRR-RLK
Aratha	Aratha_AT2G23450.1.TAIR10	RLK	GUB_WAK_bind|TM_ErbB1|ABC1|Pkinase|PK_Tyr_Ser-Thr	WAK-RLK
Aratha	Aratha_AT2G23770.1.TAIR10	RLK	LysM|LysM|LysM|Pkinase|PK_Tyr_Ser-Thr	LysM-RLK
Aratha	Aratha_AT2G23950.1.TAIR10	RLK	LRRNT_2|LRR_8|LRR_4|LRR_1|LRR_6|LRR_1|LRR_8|LRR_4|LRR_1|LRR_6|LRR_1|ABC1|PK_Tyr_Ser-Thr|Pkinase|ABC1	LRR-RLK
Aratha	Aratha_AT2G24130.1.TAIR10	RLK	LRR_4|LRR_8|LRR_1|LRR_4|LRR_1|LRR_1|LRR_8|LRR_6|LRR_4|LRR_1|LRR_8|LRR_1|LRR_4|LRR_1|LRR_1|LRR_1|LRR_8|LRR_4|LRR_1|LRR_1|LRR_4|LRR_1|LRR_8|LRR_1|LRR_4|LRR_1|LRR_8|LRR_6|LRR_8|LRR_1|LRR_1|LRR_8|LRR_1|LRR_8|LRR_4|LRR_8|LRR_1|LRR_6|LRR_8|LRR_4|LRR_1|Pkinase|PK_Tyr_Ser-Thr|ABC1|Kinase-like|ABC1	LRR-RLK
Aratha	Aratha_AT2G24230.1.TAIR10	RLK	LRR_4|LRR_8|LRR_9|LRR_6|LRR_4|LRR_1|LRR_6|LRR_4|LRR_1|LRR_8|LRR_4|LRR_1|LRR_4|LRR_1|LRR_6|LRR_8|LRR_1|LRR_4|LRR_6|LRR_8|LRR_9|LRR_1|LRR_4|LRR_6|LRR_8|LRR_4|LRR_1|LRR_1|LRR_8|LRR_4|LRR_1|Pkinase|PK_Tyr_Ser-Thr	LRR-RLK
Aratha	Aratha_AT2G25090.1.TAIR10	RLK	ABC1|Kdo|Pkinase|PK_Tyr_Ser-Thr|APH|ABC1|Kinase-like|APH|NAF	other-RLK
Aratha	Aratha_AT2G25220.2.TAIR10	RLK	Pkinase|PK_Tyr_Ser-Thr	other-RLK
Aratha	Aratha_AT2G25410.1.TAIR10	RLK	GUB_WAK_bind|zf-ANAPC11|zf-rbx1|zf-RING_2|zf-C3HC4_2|zf-RING_5|zf-RING_11|zf-C3HC4|zf-RING_UBOX	WAK-RLK
Aratha	Aratha_AT2G25440.1.TAIR10	RLP	LRR_4|LRR_6|LRR_8|LRR_4|LRR_1|LRR_1|LRR_4|LRR_8|LRR_4|LRR_1|LRR_4|LRR_1|LRR_8|LRR_4|LRR_1|LRR_4|LRR_6|LRR_1|LRR_8|LRR_4|LRR_1|LRR_4|LRR_1|LRR_1|LRR_8|LRR_1|LRR_4|LRR_4|LRR_1|LRR_8|LRR_4|LRR_6|LRR_1|LRR_1	LRR-RLP
Aratha	Aratha_AT2G25470.1.TAIR10	RLP	LRRNT_2|LRR_8|LRR_6|LRR_8|LRR_4|LRR_4|LRR_6|LRR_1|LRR_8|LRR_4|LRR_1|LRR_8|LRR_6|LRR_4|LRR_1|LRR_6|LRR_1|LRR_4|LRR_8|LRR_8|LRR_4|LRR_1|LRR_8|LRR_4|LRR_8|LRR_4|LRR_8|LRR_4|LRR_1|LRR_8|LRR_4|LRR_8|LRR_4|LRR_6|LRR_8|LRR_1|LRR_1|LRR_4|LRR_1|LRR_1|LRR_4|LRR_8|LRR_8|LRR_1|LRR_4|LRR_1|LRR_8|LRR_1|LRR_8|LRR_1|LRR_4|LRR_6|LRR_1|LRR_8|LRR_1|LRR_4|LRR_1	LRR-RLP
Aratha	Aratha_AT2G25790.1.TAIR10	RLK	LRRNT_2|LRR_4|LRR_8|LRR_8|LRR_1|LRR_6|LRR_4|LRR_1|LRR_8|LRR_1|LRR_4|LRR_1|LRR_1|LRR_8|LRR_4|LRR_1|LRR_1|LRR_4|LRR_4|LRR_1|LRR_8|LRR_4|LRR_1|LRR_9|LRR_6|LRR_4|LRR_1|LRR_8|LRR_4|LRR_1|LRR_6|LRR_1|LRR_1|LRR_4|LRR_8|LRR_1|LRR_4|LRR_1|LRR_9|LRR_4|LRR_1|LRR_6|LRR_8|LRR_4|LRR_1|LRR_1|LRR_4|LRR_6|LRR_1|LRR_8|LRR_4|LRR_6|LRR_1|PK_Tyr_Ser-Thr|Pkinase	LRR-RLK
Aratha	Aratha_AT2G26330.1.TAIR10	RLK	LRRNT_2|LRR_8|LRR_4|LRR_1|LRR_6|LRR_8|LRR_4|LRR_1|LRR_8|LRR_1|LRR_6|LRR_4|LRR_1|LRR_8|LRR_1|LRR_4|LRR_1|LRR_6|LRR_1|LRR_8|LRR_1|LRR_4|LRR_1|LRR_1|LRR_8|LRR_4|LRR_1|LRR_4|LRR_1|LRR_8|LRR_4|LRR_1|LRR_6|LRR_4|LRR_1|LRR_8|LRR_1|LRR_4|LRR_1|LRR_1|LRR_8|LRR_4|LRR_6|LRR_1|Pkinase|PK_Tyr_Ser-Thr	LRR-RLK
Aratha	Aratha_AT2G26730.1.TAIR10	RLK	LRRNT_2|LRR_8|LRR_4|LRR_1|LRR_1|LRR_8|LRR_4|LRR_1|LRR_1|TMEM51|ABC1|Pkinase|PK_Tyr_Ser-Thr|ABC1	LRR-RLK
Aratha	Aratha_AT2G27060.1.TAIR10	RLK	LRRNT_2|LRR_4|LRR_8|LRR_1|LRR_6|LRR_8|LRR_1|LRR_4|LRR_8|LRR_1|LRR_6|LRR_1|LRR_8|LRR_4|LRR_1|LRR_8|LRR_4|LRR_8|LRR_1|LRR_6|LRR_4|LRR_6|LRR_1|LRR_8|LRR_1|LRR_4|LRR_8|LRR_4|LRR_1|LRR_6|LRR_4|LRR_1|LRR_8|LRR_4|LRR_1|LRR_4|LRR_6|LRR_1|Pkinase|PK_Tyr_Ser-Thr	LRR-RLK
Aratha	Aratha_AT2G28250.1.TAIR10	RLK	Pkinase|PK_Tyr_Ser-Thr	other-RLK
Aratha	Aratha_AT2G28960.1.TAIR10	RLK	Malectin_like|LRR_8|LRR_4|LRR_4|LRR_1|Pkinase|PK_Tyr_Ser-Thr	LRR-Mal.-RLK
Aratha	Aratha_AT2G28970.1.TAIR10	RLK	Malectin_like|Malectin_like|LRR_8|LRR_4|LRR_1|LRR_4|LRR_1|LRR_1|PK_Tyr_Ser-Thr|Pkinase	LRR-Mal.-RLK
Aratha	Aratha_AT2G28990.1.TAIR10	RLK	Malectin_like|Malectin|LRR_8|LRR_4|LRR_1|LRR_4|LRR_1|LRR_1|PK_Tyr_Ser-Thr|Pkinase	LRR-Mal.-RLK
Aratha	Aratha_AT2G29000.1.TAIR10	RLK	Malectin_like|Nrap_D4|LRR_8|LRR_4|LRR_4|LRR_1|LRR_1|Pkinase|PK_Tyr_Ser-Thr	LRR-Mal.-RLK
Aratha	Aratha_AT2G29220.1.TAIR10	RLK	Lectin_legB|PK_Tyr_Ser-Thr|Pkinase	Lectin-RLK
Aratha	Aratha_AT2G29250.1.TAIR10	RLK	Lectin_legB|PK_Tyr_Ser-Thr|Pkinase	Lectin-RLK
Aratha	Aratha_AT2G30040.1.TAIR10	RLK	Pkinase|PK_Tyr_Ser-Thr	other-RLK
Aratha	Aratha_AT2G30360.1.TAIR10	RLK	ABC1|Kinase-like|Pkinase|PK_Tyr_Ser-Thr|Kdo|APH|ABC1|Kinase-like|APH|NAF	other-RLK
Aratha	Aratha_AT2G30940.2.TAIR10	RLK	Pkinase|PK_Tyr_Ser-Thr|PK_Tyr_Ser-Thr	other-RLK
Aratha	Aratha_AT2G31880.1.TAIR10	RLK	LRR_4|LRR_4|LRR_8|LRR_1|LRR_4|LRR_1|LRR_1|LRR_8|LRR_4|LRR_1|Pkinase|PK_Tyr_Ser-Thr|APH	LRR-RLK
Aratha	Aratha_AT2G33020.1.TAIR10	RLP	LRR_8|LRR_4|LRR_1|LRR_4|LRR_8|LRR_1|LRR_8|LRR_6|LRR_8|LRR_4|LRR_1|LRR_1|LRR_8|LRR_4|LRR_1|LRR_8|LRR_4|LRR_1|LRR_4|LRR_1|LRR_8|LRR_4|LRR_1|LRR_4|LRR_1|LRR_4|LRR_8|LRR_6|LRR_1|LRR_4|LRR_8|LRR_1|LRR_8|LRR_6|LRR_4|LRR_1|LRR_4|LRR_1|LRR_8|LRR_1|LRR_8|LRR_1|LRR_4|LRR_1|LRR_8|LRR_6|LRR_1|LRR_4	LRR-RLP
Aratha	Aratha_AT2G33050.1.TAIR10	RLP	LRR_8|LRR_6|LRR_4|LRR_1|LRR_8|LRR_1|LRR_6|LRR_4|LRR_1|LRR_8|LRR_6|LRR_1|LRR_8|LRR_4|LRR_6|LRR_8|LRR_1|LRR_4|LRR_4|LRR_8|LRR_1|LRR_1|LRR_8|LRR_6|LRR_4|LRR_1|LRR_8|LRR_1|LRR_1|LRR_9|LRR_4|LRR_8|LRR_4|LRR_1|LRR_4|LRR_8|LRR_1|LRR_9|LRR_1|LRR_8|LRR_4|LRR_8|LRR_1|LRR_4|LRR_6|LRR_1	LRR-RLP
Aratha	Aratha_AT2G33060.1.TAIR10	RLP	LRR_8|LRR_6|LRR_4|LRR_1|LRR_1|LRR_8|LRR_6|LRR_4|LRR_1|LRR_8|LRR_4|LRR_1|LRR_4|LRR_8|LRR_4|LRR_1|LRR_4|LRR_4|LRR_8|LRR_6|LRR_4|LRR_1|LRR_4|LRR_8|LRR_6|LRR_1|LRR_8|LRR_4|LRR_1|LRR_6|LRR_1|LRR_4|LRR_8|LRR_4|LRR_8|LRR_6|LRR_1|LRR_8|LRR_4|LRR_1|LRR_1|LRR_8|LRR_4|LRR_6|LRR_1	LRR-RLP
Aratha	Aratha_AT2G33170.1.TAIR10	RLK	LRRNT_2|LRR_8|LRR_1|LRR_4|LRR_1|LRR_4|LRR_1|LRR_8|LRR_4|LRR_1|LRR_1|LRR_8|LRR_4|LRR_8|LRR_4|LRR_1|LRR_4|LRR_1|LRR_8|LRR_4|LRR_1|LRR_4|LRR_4|LRR_1|LRR_8|LRR_4|LRR_1|LRR_1|LRR_1|LRR_4|LRR_8|LRR_1|LRR_1|LRR_1|LRR_8|LRR_4|LRR_1|LRR_1|LRR_4|LRR_1|LRR_8|LRR_8|LRR_4|LRR_1|LRR_1|LRR_1|LRR_4|LRR_8|LRR_1|Pkinase|PK_Tyr_Ser-Thr	LRR-RLK
Aratha	Aratha_AT2G33580.1.TAIR10	RLK	LysM|LysM|Pkinase|PK_Tyr_Ser-Thr	LysM-RLK
Aratha	Aratha_AT2G34180.1.TAIR10	RLK	Pkinase|PK_Tyr_Ser-Thr|ABC1|RIO1|ABC1|Kinase-like|NAF	other-RLK
Aratha	Aratha_AT2G35620.1.TAIR10	RLK	LRRNT_2|LRR_8|LRR_4|LRR_1|LRR_8|LRR_1|LRR_4|LRR_1|LRR_1|Pkinase|PK_Tyr_Ser-Thr|Pkinase_fungal	LRR-RLK
Aratha	Aratha_AT2G36570.1.TAIR10	RLK	LRRNT_2|LRR_4|LRR_8|LRR_4|LRR_1|LRR_8|LRR_1|LRR_1|LRR_8|LRR_4|LRR_8|ABC1|PK_Tyr_Ser-Thr|Pkinase	LRR-RLK
Aratha	Aratha_AT2G37050.3.TAIR10	RLK	Malectin_like|LRR_4|LRR_1|LRR_8|LRR_4|LRR_1|LRR_1|ABC1|PK_Tyr_Ser-Thr|Pkinase|ABC1	LRR-Mal.-RLK
Aratha	Aratha_AT2G37710.1.TAIR10	RLK	Lectin_legB|Pkinase|PK_Tyr_Ser-Thr	Lectin-RLK
Aratha	Aratha_AT2G39180.1.TAIR10	RLK	RCC1_2|RCC1_2|RCC1_2|RCC1_2|TNFR_c6|ABC1|PK_Tyr_Ser-Thr|Pkinase|ABC1|PK_Tyr_Ser-Thr|Pkinase	RCC1-RLK
Aratha	Aratha_AT2G39360.1.TAIR10	RLK	Malectin|Malectin_like|Malectin|ABC1|Pkinase|PK_Tyr_Ser-Thr|ABC1	Malectin-RLK
Aratha	Aratha_AT2G40270.1.TAIR10	RLK	PK_Tyr_Ser-Thr|Pkinase	other-RLK
Aratha	Aratha_AT2G41820.1.TAIR10	RLK	LRR_8|LRR_4|LRR_8|LRR_8|LRR_4|LRR_1|LRR_4|LRR_1|LRR_8|LRR_4|LRR_1|LRR_8|LRR_1|LRR_4|LRR_8|LRR_1|LRR_8|LRR_1|LRR_4|LRR_8|LRR_4|LRR_8|LRR_4|LRR_1|LRR_8|LRR_4|LRR_1|LRR_4|LRR_1|LRR_4|LRR_1|LRR_8|LRR_1|LRR_1|LRR_4|LRR_8|LRR_4|LRR_1|PK_Tyr_Ser-Thr|Pkinase	LRR-RLK
Aratha	Aratha_AT2G41890.1.TAIR10	RLK	B_lectin|B_lectin|B_lectin|S_locus_glycop|PAN_1|PAN_2|PAN_4|FixQ|PK_Tyr_Ser-Thr|Pkinase	Lectin-RLK
Aratha	Aratha_AT2G41910.1.TAIR10	RLK	Pkinase|PK_Tyr_Ser-Thr|ABC1|Pox_ser-thr_kin	other-RLK
Aratha	Aratha_AT2G42290.1.TAIR10	RLK	LRRNT_2|LRR_8|LRR_4|LRR_8|LRR_1|LRR_6|LRR_8|LRR_4|LRR_1|LRR_1|LRR_1|LRR_1|PK_Tyr_Ser-Thr|Pkinase	LRR-RLK
Aratha	Aratha_AT2G42800.1.TAIR10	RLP	LRRNT_2|LRR_8|LRR_4|LRR_1|LRR_8|LRR_4|LRR_1|LRR_4|LRR_1|LRR_8|LRR_4|LRR_1|LRR_1|LRR_4|LRR_8|LRR_4|LRR_1|LRR_4|LRR_8|LRR_4|LRR_8|LRR_1	LRR-RLP
Aratha	Aratha_AT2G42960.1.TAIR10	RLK	DUF6479|Pkinase|PK_Tyr_Ser-Thr|ABC1|PIP49_C|ABC1	other-RLK
Aratha	Aratha_AT2G43690.1.TAIR10	RLK	Lectin_legB|Pkinase|PK_Tyr_Ser-Thr|APH|Pkinase_fungal	Lectin-RLK
Aratha	Aratha_AT2G43700.1.TAIR10	RLK	Lectin_legB|Bact_lectin|ABC1|Pkinase|PK_Tyr_Ser-Thr|APH|ABC1	Lectin-RLK
Aratha	Aratha_AT2G43930.1.TAIR10	RLK	Pkinase|PK_Tyr_Ser-Thr	other-RLK
Aratha	Aratha_AT2G45340.1.TAIR10	RLK	LRRNT_2|LRR_8|LRR_4|LRR_4|LRR_1|LRR_4|LRR_1|LRR_8|LRR_4|LRR_1|LRR_4|LRR_1|LRR_8|LRR_1|LRR_4|LRR_1|PK_Tyr_Ser-Thr|Pkinase	LRR-RLK
Aratha	Aratha_AT2G45590.1.TAIR10	RLK	Pkinase|PK_Tyr_Ser-Thr|ABC1|PK_Tyr_Ser-Thr|Pkinase	other-RLK
Aratha	Aratha_AT2G46494.1.TAIR10	RLK	GUB_WAK_bind|WAK_assoc|zf-ANAPC11|zf-rbx1|zf-RING_2|zf-C3HC4_2|zf-RING_5|zf-RING_11|zf-C3HC4|zf-RING_UBOX	WAK-RLK
Aratha	Aratha_AT2G46495.1.TAIR10	RLK	GUB_WAK_bind|WAK_assoc|zf-ANAPC11|zf-rbx1|zf-RING_2|zf-C3HC4_2|zf-RING_5|zf-RING_11|zf-C3HC4	WAK-RLK
Aratha	Aratha_AT2G46850.1.TAIR10	RLK	GUB_WAK_bind|EGF_3|PK_Tyr_Ser-Thr|Pkinase	WAK-RLK
Aratha	Aratha_AT2G48010.1.TAIR10	RLK	SPARK|PK_Tyr_Ser-Thr|Pkinase	SPARK-RLK
Aratha	Aratha_AT3G01840.1.TAIR10	RLK	LysM|PK_Tyr_Ser-Thr|Pkinase	LysM-RLK
Aratha	Aratha_AT3G02130.1.TAIR10	RLK	LRRNT_2|LRR_8|LRR_4|LRR_1|LRR_1|LRR_8|LRR_4|LRR_1|LRR_1|LRR_8|LRR_4|LRR_1|LRR_4|LRR_8|LRR_4|LRR_1|LRR_8|LRR_4|LRR_6|LRR_1|LRR_1|LRR_8|LRR_4|LRR_1|LRR_6|LRR_4|LRR_1|LRR_8|LRR_1|LRR_4|LRR_1|LRR_1|Pkinase|PK_Tyr_Ser-Thr|APH|ABC1|APH	LRR-RLK
Aratha	Aratha_AT3G02880.1.TAIR10	RLK	LRRNT_2|LRR_8|LRR_4|LRR_4|LRR_1|LRR_4|LRR_1|LRR_8|LRR_4|LRR_1|LRR_1|Adeno_E3_CR2|Pkinase|PK_Tyr_Ser-Thr	LRR-RLK
Aratha	Aratha_AT3G03360.1.TAIR10	RLP	F-box|F-box-like|LRR_4|LRR_2	LRR-RLP
Aratha	Aratha_AT3G03770.1.TAIR10	RLK	LRR_8|LRR_1|LRR_8|LRR_4|LRR_1|LRR_8|LRR_1|LRR_4|LRR_6|LRR_1|LRR_8|LRR_4|LRR_1|LRR_4|LRR_6|LRR_1|LRR_1|Pkinase|PK_Tyr_Ser-Thr	LRR-RLK
Aratha	Aratha_AT3G04690.1.TAIR10	RLK	Malectin|Malectin_like|Malectin|PK_Tyr_Ser-Thr|Pkinase	Malectin-RLK
Aratha	Aratha_AT3G05360.1.TAIR10	RLP	LRRNT_2|LRR_4|LRR_8|LRR_4|LRR_1|LRR_6|LRR_1|LRR_8|LRR_4|LRR_1|LRR_6|LRR_1|LRR_4|LRR_8|LRR_4|LRR_1|LRR_4|LRR_1|LRR_8|LRR_1|LRR_4|LRR_6|LRR_4|LRR_1|LRR_6|LRR_4|LRR_1|LRR_8|LRR_1|LRR_4|LRR_1|LRR_1|LRR_8|LRR_6|LRR_4|LRR_1|LRR_8|LRR_8|LRR_4|LRR_4|LRR_1|LRR_1|LRR_8|LRR_8|LRR_4|LRR_1|LRR_6|LRR_1	LRR-RLP
Aratha	Aratha_AT3G05370.1.TAIR10	RLP	LRRNT_2|LRR_4|LRR_8|LRR_1|LRR_1|LRR_4|LRR_8|LRR_1|LRR_4|LRR_1|LRR_8|LRR_1|LRR_4|LRR_8|LRR_1|LRR_4|LRR_6|LRR_1|LRR_4|LRR_8|LRR_4|LRR_1|LRR_4|LRR_6|LRR_1|LRR_1|LRR_8|LRR_4|LRR_1|LRR_1|LRR_8|LRR_4|LRR_1|LRR_6|LRR_1|LRR_4|LRR_1|LRR_8|LRR_6|LRR_1|LRR_1|LRR_8|LRR_4|LRR_4|LRR_1|LRR_6|LRR_6|LRR_1	LRR-RLP
Aratha	Aratha_AT3G05650.1.TAIR10	RLP	LRRNT_2|LRR_6|LRR_8|LRR_4|LRR_1|LRR_4|LRR_6|LRR_1|LRR_1|LRR_8|LRR_4|LRR_1|LRR_1|LRR_4|LRR_8|LRR_8|LRR_4|LRR_1|LRR_6|LRR_4|LRR_1|LRR_4|LRR_8|LRR_8|LRR_4|LRR_4|LRR_1|LRR_8|LRR_4|LRR_1|LRR_6|LRR_1|LRR_4|LRR_1|LRR_8|LRR_8|LRR_6|LRR_1|LRR_8|LRR_4|LRR_1|LRR_8|LRR_6|LRR_1|LRR_8|LRR_1|LRR_4|LRR_8|LRR_1|LRR_4|LRR_1	LRR-RLP
Aratha	Aratha_AT3G05660.1.TAIR10	RLP	LRRNT_2|LRR_8|LRR_6|LRR_1|LRR_4|LRR_6|LRR_1|LRR_6|LRR_8|LRR_1|LRR_4|LRR_1|LRR_4|LRR_1|LRR_8|LRR_1|LRR_1|LRR_4|LRR_8|LRR_4|LRR_1|LRR_1|LRR_8|LRR_1|LRR_8|LRR_4|LRR_4|LRR_6|LRR_1|LRR_4|LRR_1|LRR_8|LRR_1|LRR_8|LRR_4|LRR_1|LRR_6|LRR_1|LRR_8|LRR_4|LRR_6|LRR_1|LRR_1|LRR_8|LRR_1|LRR_4|LRR_1|LRR_6|LRR_4|LRR_1	LRR-RLP
Aratha	Aratha_AT3G06640.1.TAIR10	RLK	PAS|PAS_8|PAS_10|PAS_4|PAS_9|PAS_3|PK_Tyr_Ser-Thr|Pkinase|Haspin_kinase	other-RLK
Aratha	Aratha_AT3G07980.1.TAIR10	RLK	Pkinase|PK_Tyr_Ser-Thr|ABC1|Pkinase_fungal|CTNNBL	other-RLK
Aratha	Aratha_AT3G08680.1.TAIR10	RLK	LRRNT_2|LRR_8|LRR_4|LRR_1|LRR_1|LRR_8|LRR_4|LRR_1|LRR_1|LRR_8|LRR_4|LRR_1|PK_Tyr_Ser-Thr|Pkinase	LRR-RLK
Aratha	Aratha_AT3G08870.1.TAIR10	RLK	Lectin_legB|Pkinase|PK_Tyr_Ser-Thr|ABC1	Lectin-RLK
Aratha	Aratha_AT3G09780.1.TAIR10	RLK	RCC1_2|RCC1_2|RCC1_2|RCC1_2|TNFR_c6|ABC1|PK_Tyr_Ser-Thr|Pkinase|ABC1|PK_Tyr_Ser-Thr|Pkinase	RCC1-RLK
Aratha	Aratha_AT3G11010.1.TAIR10	RLP	LRRNT_2|LRR_8|LRR_4|LRR_6|LRR_8|LRR_1|LRR_6|LRR_8|LRR_4|LRR_1|LRR_4|LRR_1|LRR_8|LRR_4|LRR_1|LRR_8|LRR_1|LRR_4|LRR_1|LRR_6|LRR_4|LRR_1|LRR_8|LRR_4|LRR_1|LRR_4|LRR_4|LRR_1|LRR_8|LRR_6|LRR_4|LRR_1|LRR_8|LRR_4|LRR_4|LRR_6|LRR_1|LRR_6|LRR_8|LRR_4|LRR_1|LRR_4|LRR_1|LRR_1|LRR_1|LRR_8|LRR_4|LRR_6|LRR_8|LRR_1|LRR_8|LRR_4|LRR_1|LRR_6|LRR_1|LRR_8|LRR_4|LRR_6|LRR_1|LRR_4|LRR_1|LRR_1|LRR_4|LRR_8|LRR_4|LRR_1|LRR_1|LRR_8|LRR_1	LRR-RLP
Aratha	Aratha_AT3G11080.1.TAIR10	RLP	LRRNT_2|LRRNT_2|LRR_8|LRR_6|LRR_8|LRR_4|LRR_1|LRR_6|LRR_1|LRR_6|LRR_8|LRR_4|LRR_1|LRR_6|LRR_4|LRR_1|LRR_4|LRR_1|LRR_8|LRR_4|LRR_1|LRR_1|LRR_8|LRR_4|LRR_1|LRR_8|LRR_4|LRR_1|LRR_8|LRR_4|LRR_6|LRR_8|LRR_4|LRR_1|LRR_4|LRR_1|LRR_1|LRR_4|LRR_1|LRR_8|LRR_1|LRR_8|LRR_4|LRR_1|LRR_1|LRR_8|LRR_4|LRR_6|LRR_1|LRR_1|LRR_8|LRR_1|LRR_4|LRR_8|LRR_4|LRR_1|LRR_6|LRR_4|LRR_1	LRR-RLP
Aratha	Aratha_AT3G13065.1.TAIR10	RLK	LRRNT_2|LRR_8|LRR_4|LRR_6|LRR_1|LRR_8|LRR_4|LRR_1|LRR_6|LRR_1|LRR_8|LRR_4|LRR_1|PK_Tyr_Ser-Thr|Pkinase	LRR-RLK
Aratha	Aratha_AT3G13380.1.TAIR10	RLK	LRRNT_2|LRR_4|LRR_8|LRR_8|LRR_1|LRR_8|LRR_4|LRR_6|LRR_1|LRR_8|LRR_4|LRR_1|LRR_6|LRR_8|LRR_1|LRR_4|LRR_1|LRR_4|LRR_8|LRR_1|LRR_6|LRR_4|LRR_1|LRR_1|LRR_8|LRR_4|LRR_6|LRR_1|LRR_8|LRR_4|LRR_1|LRR_6|LRR_4|LRR_1|LRR_8|LRR_8|LRR_4|LRR_1|LRR_1|LRR_4|LRR_8|LRR_8|LRR_4|LRR_1|LRR_1|Island|LRR_4|LRR_8|LRR_4|LRR_1|LRR_1|LRR_4|LRR_1|ABC1|Pkinase|PK_Tyr_Ser-Thr|ABC1	LRR-RLK
Aratha	Aratha_AT3G14350.1.TAIR10	RLK	LRRNT_2|LRR_4|LRR_6|LRR_1|LRR_6|LRR_8|LRR_4|LRR_1|LRR_6|LRR_1|LRR_4|LRR_8|LRR_6|LRR_1|LRR_4|LRR_1|PK_Tyr_Ser-Thr|Pkinase	LRR-RLK
Aratha	Aratha_AT3G14840.2.TAIR10	RLK	LRR_8|LRR_4|LRR_8|LRR_1|LRR_4|LRR_1|LRR_4|LRR_1|LRR_8|LRR_8|LRR_4|LRR_1|LRR_6|LRR_4|LRR_1|LRR_8|LRR_4|LRR_1|LRR_6|LRR_1|Malectin|PK_Tyr_Ser-Thr|Pkinase	LRR-Mal.-RLK
Aratha	Aratha_AT3G16030.1.TAIR10	RLK	B_lectin|PAN_2|ABC1|PK_Tyr_Ser-Thr|Pkinase|Pkinase_fungal|ABC1|DUF3403	Lectin-RLK
Aratha	Aratha_AT3G17420.1.TAIR10	RLK	Pkinase|PK_Tyr_Ser-Thr|ABC1	other-RLK
Aratha	Aratha_AT3G17840.1.TAIR10	RLK	LRRNT_2|LRR_8|LRR_4|LRR_1|LRR_1|LRR_8|LRR_4|LRR_1|LRR_1|LRR_1|PK_Tyr_Ser-Thr|Pkinase	LRR-RLK
Aratha	Aratha_AT3G18810.1.TAIR10	RLK	Orthoreo_P10|Tweety|Adeno_E3_CR2|ABC1|PK_Tyr_Ser-Thr|Pkinase|Pkinase_fungal|ABC1	other-RLK
Aratha	Aratha_AT3G19300.1.TAIR10	RLK	SPARK|Pkinase|PK_Tyr_Ser-Thr	SPARK-RLK
Aratha	Aratha_AT3G19320.1.TAIR10	RLP	LRR_8|LRR_4|LRR_1|LRR_4|LRR_8|LRR_4|LRR_1|LRR_4|LRR_1|LRR_4|LRR_1|LRR_8|LRR_1|LRR_1|LRR_4|LRR_1|LRR_8|LRR_4|LRR_1	LRR-RLP
Aratha	Aratha_AT3G19700.1.TAIR10	RLK	LRRNT_2|LRR_8|LRR_4|LRR_1|LRR_1|LRR_4|LRR_8|LRR_4|LRR_1|LRR_4|LRR_1|LRR_8|LRR_1|LRR_4|LRR_8|LRR_1|LRR_4|LRR_1|LRR_8|LRR_4|LRR_1|LRR_1|LRR_8|LRR_4|LRR_1|LRR_4|LRR_1|LRR_1|LRR_8|LRR_4|LRR_1|LRR_1|LRR_1|LRR_4|Pkinase|PK_Tyr_Ser-Thr	LRR-RLK
Aratha	Aratha_AT3G20190.1.TAIR10	RLK	LRRNT_2|LRR_4|LRR_8|LRR_4|LRR_1|LRR_4|LRR_1|LRR_1|TMEM51|TMEM154|DUF4834|PK_Tyr_Ser-Thr|Pkinase	LRR-RLK
Aratha	Aratha_AT3G20410.1.TAIR10	RLK	Pkinase|PK_Tyr_Ser-Thr|Kdo|Kinase-like|SPARC_Ca_bdg|AIF-1|DUF5580_M|EF-hand_8|EF-hand_4|EFhand_Ca_insen|EF-hand_7|EF-hand_1|EF-hand_6|EF-hand_5|EF-hand_9|EF-hand_8|EF-hand_1|EF-hand_6|EF-hand_5|EF-hand_8|SPARC_Ca_bdg|EF-hand_4|AIF-1|EFhand_Ca_insen|EF-hand_7|EF-hand_1|EF-hand_6|EF-hand_5|EF-hand_9|EF-hand_8|EF-hand_1|EF-hand_6|EF-hand_5	other-RLK
Aratha	Aratha_AT3G21340.1.TAIR10	RLK	Malectin_like|LRR_8|LRR_1|LRR_4|LRR_4|LRR_1|LRR_1|PK_Tyr_Ser-Thr|Pkinase	LRR-Mal.-RLK
Aratha	Aratha_AT3G21630.1.TAIR10	RLK	LysM|LysM|LysM|Syndecan|PK_Tyr_Ser-Thr|Pkinase	LysM-RLK
Aratha	Aratha_AT3G22420.2.TAIR10	RLK	Pkinase|PK_Tyr_Ser-Thr|PK_Tyr_Ser-Thr|OSR1_C	other-RLK
Aratha	Aratha_AT3G23010.1.TAIR10	RLP	LRR_8|LRR_4|LRR_4|LRR_1|LRR_8|LRR_8|LRR_4|LRR_4|LRR_1|LRR_4|LRR_1|LRR_8|LRR_4|LRR_1|LRR_6|LRR_1|LRR_8|LRR_4|LRR_6|LRR_1|LRR_8|LRR_4|LRR_1|LRR_1|LRR_1|LRR_8|LRR_4|LRR_6|LRR_1|LRR_4|LRR_1|LRR_8|LRR_4|LRR_1|LRR_8|LRR_1|LRR_8|LRR_4|LRR_1|LRR_8|LRR_6|LRR_1	LRR-RLP
Aratha	Aratha_AT3G23110.1.TAIR10	RLP	LRRNT_2|LRR_4|LRR_8|LRR_6|LRR_4|LRR_1|LRR_6|LRR_8|LRR_4|LRR_1|LRR_4|LRR_1|LRR_4|LRR_8|LRR_1|LRR_4|LRR_8|LRR_6|LRR_4|LRR_1|Pou|LRR_6|LRR_4|LRR_1|LRR_8|LRR_4|LRR_1|LRR_6|LRR_4|LRR_1|LRR_8|LRR_1|LRR_1|LRR_1|LRR_4|LRR_8|LRR_1|LRR_1|LRR_4|LRR_6|LRR_4|LRR_1|LRR_8|LRR_8|LRR_1|LRR_8|LRR_1|LRR_4|LRR_1|Pou|LRR_8|LRR_6|LRR_1	LRR-RLP
Aratha	Aratha_AT3G23120.1.TAIR10	RLP	LRRNT_2|LRR_8|LRR_6|LRR_8|LRR_4|LRR_1|LRR_6|LRR_1|LRR_4|LRR_1|LRR_8|LRR_8|LRR_8|LRR_4|LRR_1|LRR_4|LRR_8|LRR_1|LRR_6|LRR_4|LRR_1|LRR_6|LRR_1|LRR_6|LRR_8|LRR_1|LRR_1|LRR_1|LRR_4|LRR_8|LRR_1|LRR_6|LRR_4|LRR_1|LRR_6|LRR_8|LRR_8|LRR_1|LRR_8|LRR_1|LRR_4|LRR_1|LRR_8|LRR_6|LRR_1	LRR-RLP
Aratha	Aratha_AT3G23750.1.TAIR10	RLK	LRRNT_2|LRR_8|LRR_4|LRR_5|LRR_4|LRR_1|LRR_8|LRR_1|LRR_4|LRR_1|LRR_8|LRR_4|LRRNT_2|LRR_8|LRR_4|LRR_4|LRR_1|LRR_1|PK_Tyr_Ser-Thr|Pkinase|ABC1	LRR-RLK
Aratha	Aratha_AT3G24240.1.TAIR10	RLK	LRRNT_2|LRR_8|LRR_4|LRR_1|LRR_1|LRR_4|LRR_1|LRR_8|LRR_4|LRR_1|LRR_4|LRR_1|LRR_8|LRR_4|LRR_1|LRR_4|LRR_1|LRR_8|LRR_1|LRR_8|LRR_4|LRR_1|LRR_1|LRR_4|LRR_8|LRR_1|LRR_4|LRR_1|LRR_8|LRR_4|LRR_1|LRR_1|LRR_4|LRR_1|LRR_8|LRR_1|LRR_4|LRR_1|LRR_8|LRR_8|LRR_1|LRR_1|LRR_4|LRR_8|LRR_4|LRR_1|LRR_1|PK_Tyr_Ser-Thr|Pkinase	LRR-RLK
Aratha	Aratha_AT3G24540.1.TAIR10	RLK	ABC1|PK_Tyr_Ser-Thr|Pkinase|ABC1	other-RLK
Aratha	Aratha_AT3G24550.1.TAIR10	RLK	ABC1|PK_Tyr_Ser-Thr|Pkinase|ABC1|Pkinase_fungal	other-RLK
Aratha	Aratha_AT3G24660.1.TAIR10	RLK	LRRNT_2|LRR_4|LRR_1|LRR_4|LRR_6|LRR_8|LRR_1|LRR_4|LRR_1|LRR_1|LRR_6|PK_Tyr_Ser-Thr|Pkinase	LRR-RLK
Aratha	Aratha_AT3G24982.1.TAIR10	RLP	LRR_4|LRR_8|LRR_1|LRR_4|LRR_6|LRR_8|LRR_1|LRR_6|LRR_4|LRR_1|LRR_8|LRR_1|LRR_4|LRR_8|LRR_4|LRR_8|LRR_1|LRR_4|LRR_4|LRR_8|LRR_1|LRR_6|LRR_4|LRR_8|LRR_1|LRR_4|LRR_1|LRR_8|LRR_4|LRR_8|LRR_6|LRR_1|LRR_8|LRR_1|LRR_6|LRR_8|LRR_1|LRR_4|LRR_4|LRR_4|LRR_8|LRR_1|LRR_4|LRR_8|LRR_1|LRR_6|LRR_4|LRR_1	LRR-RLP
Aratha	Aratha_AT3G25010.1.TAIR10	RLP	LRR_4|LRR_8|LRR_1|LRR_6|LRR_1|LRR_4|LRR_8|LRR_6|LRR_1|LRR_6|LRR_4|LRR_8|LRR_1|LRR_1|LRR_4|LRR_8|LRR_4|LRR_8|LRR_1|LRR_4|LRR_8|LRR_4|LRR_8|LRR_1|LRR_4|LRR_8|LRR_4|LRR_8|LRR_4|LRR_1|LRR_8|LRR_4|LRR_1|LRR_8|LRR_1|LRR_6|LRR_1|LRR_4|LRR_8|LRR_8|LRR_4|LRR_8|LRR_1|LRR_8|LRR_1|LRR_4|LRR_1|LRR_8|LRR_6|LRR_4|LRR_1|LRR_1	LRR-RLP
Aratha	Aratha_AT3G25020.1.TAIR10	RLP	LRR_8|LRR_4|LRR_8|LRR_1|LRR_4|LRR_6|LRR_8|LRR_1|LRR_6|LRR_4|LRR_1|LRR_8|LRR_1|LRR_8|LRR_4|LRR_8|LRR_4|LRR_1|LRR_8|LRR_4|LRR_1|LRR_8|LRR_8|LRR_4|LRR_1|LRR_4|LRR_1|LRR_8|LRR_8|LRR_4|LRR_1|LRR_8|LRR_1|LRR_1|LRR_4|LRR_4|LRR_8|LRR_4|LRR_8|LRR_1|LRR_1|LRR_8|LRR_4|LRR_4|LRR_1|LRR_8|LRR_6|LRR_4|LRR_1|LRR_1	LRR-RLP
Aratha	Aratha_AT3G25490.1.TAIR10	RLK	PK_Tyr_Ser-Thr|Pkinase	other-RLK
Aratha	Aratha_AT3G25560.3.TAIR10	RLK	LRRNT_2|LRR_8|LRR_4|LRR_1|LRR_6|LRR_1|LRR_8|LRR_4|LRR_1|LRR_6|LRR_1|ABC1|Pkinase|PK_Tyr_Ser-Thr|ABC1	LRR-RLK
Aratha	Aratha_AT3G25670.1.TAIR10	RLP	LRR_9|LRR_8|LRR_4|LRR_4|LRR_8|LRR_1|LRR_1|LRR_4|LRR_9|LRR_1|LRR_8|LRR_4|LRR_1|LRR_4|LRR_8|LRR_1|LRR_9|LRR_4|LRR_1	LRR-RLP
Aratha	Aratha_AT3G26700.1.TAIR10	RLK	PK_Tyr_Ser-Thr|Pkinase|APH|APH	other-RLK
Aratha	Aratha_AT3G28040.1.TAIR10	RLK	LRRNT_2|LRR_4|LRR_8|LRR_8|LRR_1|LRR_6|LRR_4|LRR_1|LRR_6|LRR_8|LRR_1|LRR_6|LRR_4|LRR_1|LRR_1|LRR_8|LRR_4|LRR_1|LRR_1|LRR_6|LRR_8|LRR_4|LRR_1|LRR_1|LRR_8|LRR_4|LRR_1|LRR_8|LRR_6|LRR_8|LRR_1|LRR_1|LRR_8|LRR_4|LRR_1|LRR_4|LRR_6|LRR_1|LRR_8|LRR_8|LRR_4|LRR_1|LRR_4|LRR_1|LRR_6|LRR_8|LRR_4|LRR_1|LRR_1|Pkinase|PK_Tyr_Ser-Thr	LRR-RLK
Aratha	Aratha_AT3G28450.1.TAIR10	RLK	LRRNT_2|LRR_8|LRR_6|LRR_4|LRR_1|LRR_6|LRR_8|LRR_1|LRR_1|Pkinase|PK_Tyr_Ser-Thr	LRR-RLK
Aratha	Aratha_AT3G28890.1.TAIR10	RLP	LRRNT_2|LRR_8|LRR_4|LRR_6|LRR_8|LRR_1|LRR_4|LRR_6|LRR_8|LRR_4|LRR_1|LRR_6|LRR_8|LRR_4|LRR_1|LRR_6|LRR_1|LRR_4|LRR_1|LRR_8|LRR_1|LRR_6|LRR_4|LRR_1|LRR_1|LRR_4|LRR_8|LRR_6|LRR_8|LRR_1|LRR_8|LRR_4|LRR_1|LRR_1|LRR_8|LRR_4|LRR_6|LRR_1|LRR_1|LRR_1|LRR_8|LRR_4|LRR_4|LRR_1|LRR_4|LRR_1	LRR-RLP
Aratha	Aratha_AT3G42880.1.TAIR10	RLK	LRRNT_2|LRR_4|LRR_8|LRR_1|LRR_8|LRR_4|LRR_1|LRR_1|LRR_4|LRR_1|LRR_8|LRR_6|LRR_1|PK_Tyr_Ser-Thr|Pkinase	LRR-RLK
Aratha	Aratha_AT3G45330.1.TAIR10	RLK	Lectin_legB|Bact_lectin|PK_Tyr_Ser-Thr|Pkinase|Pkinase_fungal	Lectin-RLK
Aratha	Aratha_AT3G45390.1.TAIR10	RLK	Lectin_legB|Bact_lectin|PK_Tyr_Ser-Thr|Pkinase|Pkinase|PK_Tyr_Ser-Thr	Lectin-RLK
Aratha	Aratha_AT3G45410.1.TAIR10	RLK	Bact_lectin|Lectin_legB|Pkinase|PK_Tyr_Ser-Thr|Pkinase_fungal	Lectin-RLK
Aratha	Aratha_AT3G45420.1.TAIR10	RLK	Lectin_legB|Pkinase|PK_Tyr_Ser-Thr|Pkinase_fungal	Lectin-RLK
Aratha	Aratha_AT3G45430.1.TAIR10	RLK	Bact_lectin|Lectin_legB|Insulin_TMD|Pkinase|PK_Tyr_Ser-Thr|Pkinase_fungal	Lectin-RLK
Aratha	Aratha_AT3G45440.1.TAIR10	RLK	Lectin_legB|Pkinase|PK_Tyr_Ser-Thr|APH|Pkinase_fungal	Lectin-RLK
Aratha	Aratha_AT3G45860.1.TAIR10	RLK	Stress-antifung|Stress-antifung|ABC1|PK_Tyr_Ser-Thr|Pkinase|ABC1	CRR-RLK
Aratha	Aratha_AT3G46290.1.TAIR10	RLK	Malectin|Malectin_like|Malectin|ABC1|PK_Tyr_Ser-Thr|Pkinase|ABC1	Malectin-RLK
Aratha	Aratha_AT3G46330.1.TAIR10	RLK	Malectin_like|LRR_8|LRR_1|LRR_4|LRR_1|LRR_1|PK_Tyr_Ser-Thr|Pkinase	LRR-Mal.-RLK
Aratha	Aratha_AT3G46340.1.TAIR10	RLK	Malectin_like|LRR_8|LRR_4|LRR_1|LRR_4|LRR_1|LRR_1|PK_Tyr_Ser-Thr|Pkinase	LRR-Mal.-RLK
Aratha	Aratha_AT3G46350.1.TAIR10	RLK	Malectin_like|Malectin_like|LRR_8|LRR_4|LRR_1|PK_Tyr_Ser-Thr|Pkinase	LRR-Mal.-RLK
Aratha	Aratha_AT3G46370.1.TAIR10	RLK	Malectin_like|LRR_8|LRR_4|LRR_4|LRR_1|ASFV_J13L|ABC1|PK_Tyr_Ser-Thr|Pkinase|ABC1	LRR-Mal.-RLK
Aratha	Aratha_AT3G46400.1.TAIR10	RLK	Malectin_like|LRR_8|LRR_1|LRR_1|LRR_1|ABC1|PK_Tyr_Ser-Thr|Pkinase|ABC1	LRR-Mal.-RLK
Aratha	Aratha_AT3G46420.1.TAIR10	RLK	Malectin_like|LRR_4|LRR_8|LRR_1|LRR_4|LRR_1|LRR_1|PK_Tyr_Ser-Thr|Pkinase	LRR-Mal.-RLK
Aratha	Aratha_AT3G47090.1.TAIR10	RLK	LRRNT_2|LRR_8|LRR_4|LRR_1|LRR_8|LRR_8|LRR_1|LRR_4|LRR_4|LRR_1|LRR_8|LRR_8|LRR_4|LRR_1|LRR_8|LRR_4|LRR_1|LRR_4|LRR_1|LRR_8|LRR_1|LRR_4|LRR_8|LRR_8|LRR_4|LRR_1|LRR_8|LRR_4|LRR_1|LRR_1|LRR_1|LRR_4|LRR_8|LRR_1|LRR_4|LRR_1|LRR_8|LRR_4|LRR_1|LRR_8|LRR_1|LRR_4|LRR_1|ABC1|Pkinase|PK_Tyr_Ser-Thr|ABC1	LRR-RLK
Aratha	Aratha_AT3G47110.1.TAIR10	RLK	LRRNT_2|LRR_8|LRR_1|LRR_1|LRR_4|LRR_1|LRR_8|LRR_4|LRR_1|LRR_1|LRR_8|LRR_8|LRR_4|LRR_1|LRR_1|LRR_4|LRR_1|LRR_8|LRR_4|LRR_8|LRR_1|LRR_8|LRR_4|LRR_1|LRR_1|LRR_4|LRR_1|LRR_8|LRR_1|LRR_4|LRR_8|LRR_1|LRR_4|LRR_1|LRR_8|LRR_4|LRR_1|PK_Tyr_Ser-Thr|Pkinase|ABC1	LRR-RLK
Aratha	Aratha_AT3G47570.1.TAIR10	RLK	LRRNT_2|LRR_8|LRR_4|LRR_1|LRR_8|LRR_4|LRR_1|LRR_1|LRR_4|LRR_1|LRR_8|LRR_8|LRR_1|LRR_8|LRR_4|LRR_8|LRR_4|LRR_1|LRR_8|LRR_4|LRR_1|LRR_4|LRR_1|LRR_4|LRR_1|LRR_8|LRR_4|LRR_1|LRR_4|LRR_4|LRR_1|LRR_8|LRR_4|LRR_1|LRR_8|LRR_4|LRR_1|LRR_1|SIT|ABC1|PK_Tyr_Ser-Thr|Pkinase|ABC1	LRR-RLK
Aratha	Aratha_AT3G47580.1.TAIR10	RLK	LRRNT_2|LRR_8|LRR_1|LRR_1|LRR_4|LRR_8|LRR_1|LRR_4|LRR_1|LRR_1|LRR_4|LRR_8|LRR_8|LRR_1|LRR_4|LRR_8|LRR_4|LRR_6|LRR_1|LRR_8|LRR_1|LRR_1|LRR_1|LRR_4|LRR_8|LRR_1|LRR_4|LRR_1|LRR_8|LRR_1|LRR_8|LRR_1|LRR_4|LRR_1|GAPT|SIT|ABC1|Pkinase|PK_Tyr_Ser-Thr|ABC1	LRR-RLK
Aratha	Aratha_AT3G49150.1.TAIR10	RLP	F-box|F-box-like|LRR_2	LRR-RLP
Aratha	Aratha_AT3G49670.1.TAIR10	RLK	LRRNT_2|LRR_8|LRR_1|LRR_4|LRR_1|LRR_1|LRR_8|LRR_4|LRR_1|LRR_1|LRR_8|LRR_4|LRR_1|LRR_4|LRR_1|LRR_8|LRR_4|LRR_1|LRR_1|LRR_8|LRR_4|LRR_1|LRR_4|LRR_1|LRR_8|LRR_4|LRR_8|LRR_1|LRR_4|LRR_1|LRR_8|LRR_8|LRR_4|LRR_1|LRR_8|LRR_1|LRR_1|LRR_8|LRR_4|LRR_1|PK_Tyr_Ser-Thr|Pkinase	LRR-RLK
Aratha	Aratha_AT3G49750.1.TAIR10	RLP	LRRNT_2|LRR_8|LRR_4|LRR_6|LRR_4|LRR_1|LRR_6|LRR_4|LRR_1|LRR_8|LRR_1|LRR_1	LRR-RLP
Aratha	Aratha_AT3G50230.1.TAIR10	RLK	LRRNT_2|LRR_8|LRR_4|LRR_1|LRR_4|LRR_8|LRR_1|LRR_4|LRR_1|LRR_4|LRR_1|LRR_8|LRR_1|Pkinase|PK_Tyr_Ser-Thr	LRR-RLK
Aratha	Aratha_AT3G51550.1.TAIR10	RLK	Malectin|Malectin_like|Malectin|PK_Tyr_Ser-Thr|Pkinase	Malectin-RLK
Aratha	Aratha_AT3G51740.1.TAIR10	RLK	LRRNT_2|LRR_8|LRR_4|LRR_1|LRR_8|LRR_1|LRR_6|LRR_8|LRR_4|LRR_1|LRR_1|LRR_6|LRR_8|LRR_1|LRR_4|LRR_1|LRR_4|LRR_1|LRR_8|LRR_6|LRR_1|LRR_4|LRR_1|LRR_6|LRR_8|LRR_1|LRR_4|LRR_1|LRR_1|PK_Tyr_Ser-Thr|Pkinase|ABC1|ABC1	LRR-RLK
Aratha	Aratha_AT3G52670.1.TAIR10	RLP	F-box|F-box-like|LRR_2|FBD	LRR-RLP
Aratha	Aratha_AT3G53240.1.TAIR10	RLP	LRR_4|LRR_8|LRR_4|LRR_2|LRR_1|LRR_4|LRR_1|LRR_8|LRR_1|LRR_4|LRR_1|LRR_8|LRR_4|LRR_1|LRR_1|LRR_8|LRR_4|LRR_8|LRR_1|LRR_8|LRR_4|LRR_1|LRR_1|LRR_8|LRR_1|LRR_8|LRR_4|LRR_1|LRR_1|LRR_8|LRR_1|LRR_4|LRR_1|LRR_1|LRR_8|LRR_4|LRR_8|LRR_4|LRR_1|LRR_4|LRR_1|LRR_1|LRR_1|LRR_8|LRR_4|LRR_1|LRR_4|LRR_1|LRR_8|LRR_1	LRR-RLP
Aratha	Aratha_AT3G53380.1.TAIR10	RLK	Lectin_legB|Pkinase|PK_Tyr_Ser-Thr|Pkinase_fungal	Lectin-RLK
Aratha	Aratha_AT3G53590.1.TAIR10	RLK	LRR_8|LRR_4|LRR_1|LRR_8|LRR_4|LRR_1|LRR_4|LRR_1|LRR_8|LRR_8|LRR_4|LRR_1|LRR_8|LRR_1|LRR_4|LRR_1|LRR_8|LRR_1|LRR_4|LRR_1|LRR_1|Pkinase|PK_Tyr_Ser-Thr	LRR-RLK
Aratha	Aratha_AT3G53810.1.TAIR10	RLK	Lectin_legB|Pkinase|PK_Tyr_Ser-Thr	Lectin-RLK
Aratha	Aratha_AT3G53840.1.TAIR10	RLK	GUB_WAK_bind|ABC1|PK_Tyr_Ser-Thr|Pkinase|ABC1	WAK-RLK
Aratha	Aratha_AT3G55450.2.TAIR10	RLK	PK_Tyr_Ser-Thr|Pkinase	other-RLK
Aratha	Aratha_AT3G55550.1.TAIR10	RLK	Lectin_legB|Bact_lectin|Pkinase|PK_Tyr_Ser-Thr|Kinase-like	Lectin-RLK
Aratha	Aratha_AT3G55950.1.TAIR10	RLK	RCC1_2|RCC1_2|RCC1_2|RCC1_2|ABC1|Pkinase|PK_Tyr_Ser-Thr	RCC1-RLK
Aratha	Aratha_AT3G56050.1.TAIR10	RLK	PK_Tyr_Ser-Thr|Pkinase	other-RLK
Aratha	Aratha_AT3G56100.1.TAIR10	RLK	LRRNT_2|LRR_8|LRR_4|LRR_1|LRR_4|LRR_1|LRR_1|LRR_8|LRR_4|LRR_1|LRR_1|LRR_8|LRR_1|LRR_4|LRR_1|LRR_1|PK_Tyr_Ser-Thr|Pkinase|ABC1|PK_Tyr_Ser-Thr|Pkinase	LRR-RLK
Aratha	Aratha_AT3G56370.1.TAIR10	RLK	LRRNT_2|LRR_8|LRR_4|LRR_1|LRR_1|LRR_8|LRR_1|LRR_4|LRR_6|LRR_1|LRR_8|LRR_6|LRR_4|LRR_1|LRR_6|LRR_4|LRR_1|LRR_8|LRR_1|LRR_8|LRR_4|LRR_6|LRR_8|LRR_1|LRR_1|LRR_4|LRR_8|LRR_6|LRR_1|LRR_8|LRR_6|LRR_4|LRR_1|LRR_8|LRR_4|LRR_1|LRR_6|LRR_1|LRR_4|LRR_1|LRR_6|LRR_8|LRR_4|LRR_1|LRR_4|LRR_1|PK_Tyr_Ser-Thr|Pkinase|Kinase-like	LRR-RLK
Aratha	Aratha_AT3G57730.1.TAIR10	RLK	PK_Tyr_Ser-Thr|Pkinase	other-RLK
Aratha	Aratha_AT3G57830.1.TAIR10	RLK	LRRNT_2|LRR_8|LRR_4|LRR_1|LRR_6|LRR_4|LRR_8|LRR_1|LRR_1|LRR_1|LRR_4|LRR_8|LRR_1|PK_Tyr_Ser-Thr|Pkinase	LRR-RLK
Aratha	Aratha_AT3G58690.1.TAIR10	RLK	ABC1|PK_Tyr_Ser-Thr|Pkinase|ABC1	other-RLK
Aratha	Aratha_AT3G59110.1.TAIR10	RLK	ABC1|Pkinase|PK_Tyr_Ser-Thr|PIP49_C|ABC1	other-RLK
Aratha	Aratha_AT3G59190.1.TAIR10	RLP	F-box|F-box-like|LRR_4|LRR_2|LRR_4	LRR-RLP
Aratha	Aratha_AT3G59420.1.TAIR10	RLK	RCC1_2|RCC1_2|RCC1_2|RCC1_2|RCC1_2|TNFR_c6|ABC1|Pkinase|PK_Tyr_Ser-Thr|ABC1	RCC1-RLK
Aratha	Aratha_AT3G59700.1.TAIR10	RLK	Lectin_legB|ABC1|Pkinase|PK_Tyr_Ser-Thr|APH|ABC1|Pkinase_fungal	Lectin-RLK
Aratha	Aratha_AT3G59730.1.TAIR10	RLK	Lectin_legB|ABC1|Pkinase|PK_Tyr_Ser-Thr|APH|ABC1	Lectin-RLK
Aratha	Aratha_AT3G59740.1.TAIR10	RLK	Lectin_legB|Bact_lectin|ABC1|Pkinase|PK_Tyr_Ser-Thr|Pkinase_fungal|APH|ABC1	Lectin-RLK
Aratha	Aratha_AT3G59750.1.TAIR10	RLK	Lectin_legB|Lectin_legB|ABC1|Pkinase|PK_Tyr_Ser-Thr|APH|ABC1	Lectin-RLK
Aratha	Aratha_AT3G60040.1.TAIR10	RLP	RVT_3|F-box|F-box-like|LRR_2|PPR_2|PPR_3|PPR_long|PPR_3|PPR_1|PPR_2|PPR|PPR_1|PPR_2|PPR|PPR_3|PPR_1|PPR_2|PPR	LRR-RLP
Aratha	Aratha_AT3G63340.2.TAIR10	RLK	PP2C|PP2C|PP2C|Pkinase|PK_Tyr_Ser-Thr	other-RLK
Aratha	Aratha_AT4G00340.1.TAIR10	RLK	B_lectin|S_locus_glycop|PAN_2|PAN_1|Pkinase|PK_Tyr_Ser-Thr|ABC1	Lectin-RLK
Aratha	Aratha_AT4G00970.1.TAIR10	RLK	Stress-antifung|Stress-antifung|CD34_antigen|ABC1|PK_Tyr_Ser-Thr|Pkinase|ABC1|DUF3403	CRR-RLK
Aratha	Aratha_AT4G01330.2.TAIR10	RLK	Pkinase|PK_Tyr_Ser-Thr	other-RLK
Aratha	Aratha_AT4G02010.1.TAIR10	RLK	ABC1|PK_Tyr_Ser-Thr|Pkinase|ABC1	other-RLK
Aratha	Aratha_AT4G02410.1.TAIR10	RLK	Lectin_legB|Pkinase|PK_Tyr_Ser-Thr	Lectin-RLK
Aratha	Aratha_AT4G02420.1.TAIR10	RLK	Lectin_legB|Bact_lectin|Pkinase|PK_Tyr_Ser-Thr	Lectin-RLK
Aratha	Aratha_AT4G02630.1.TAIR10	RLK	Pkinase|PK_Tyr_Ser-Thr|ABC1	other-RLK
Aratha	Aratha_AT4G03230.1.TAIR10	RLK	B_lectin|S_locus_glycop|PAN_2|PAN_1|PAN_4|GUB_WAK_bind|PK_Tyr_Ser-Thr|Pkinase|DUF3403	Lectin-RLK
Aratha	Aratha_AT4G03260.1.TAIR10	RLP	LRR_4|LRR_9|LRR_8|LRR_1|LRR_4|LRR_6|LRR_8|LRR_1|LRR_6|LRR_4|LRR_1|LRR_6|LRR_1	LRR-RLP
Aratha	Aratha_AT4G03390.1.TAIR10	RLK	LRRNT_2|LRR_4|LRR_1|LRR_8|LRR_1|LRR_1|LRR_4|LRR_1|LRR_8|LRR_4|LRR_1|LRR_1|ABC1|PK_Tyr_Ser-Thr|Pkinase	LRR-RLK
Aratha	Aratha_AT4G04220.1.TAIR10	RLP	LRRNT_2|LRR_6|LRR_8|LRR_4|LRR_1|LRR_1|LRR_6|LRR_4|LRR_1|LRR_8|LRR_1|LRR_4|LRR_8|LRR_1|LRR_4|LRR_1|LRR_8|LRR_4|LRR_1|LRR_8|LRR_1|LRR_4|LRR_1|LRR_1|LRR_4|LRR_8|LRR_1|LRR_1|LRR_4|LRR_1|LRR_8|LRR_1|LRR_8|LRR_1|LRR_4|LRR_1|LRR_8|LRR_4|LRR_1|LRR_6|LRR_1|LRR_1|LRR_8|LRR_4|LRR_6|LRR_1|LRR_6|LRR_4|LRR_1|LRR_8|LRR_1	LRR-RLP
Aratha	Aratha_AT4G04490.1.TAIR10	RLK	Stress-antifung|Stress-antifung|ABC1|PK_Tyr_Ser-Thr|Pkinase|ABC1|Pkinase_fungal	CRR-RLK
Aratha	Aratha_AT4G04500.1.TAIR10	RLK	Stress-antifung|Stress-antifung|ABC1|Pkinase|PK_Tyr_Ser-Thr|APH|ABC1	CRR-RLK
Aratha	Aratha_AT4G04510.1.TAIR10	RLK	Stress-antifung|Stress-antifung|ABC1|Pkinase|PK_Tyr_Ser-Thr|APH|ABC1|Pkinase_fungal	CRR-RLK
Aratha	Aratha_AT4G04540.1.TAIR10	RLK	Stress-antifung|Stress-antifung|ABC1|Pkinase|PK_Tyr_Ser-Thr|ABC1|Pkinase_fungal	CRR-RLK
Aratha	Aratha_AT4G04570.1.TAIR10	RLK	Stress-antifung|Stress-antifung|ABC1|Pkinase|PK_Tyr_Ser-Thr|ABC1|Pkinase_fungal	CRR-RLK
Aratha	Aratha_AT4G04720.1.TAIR10	RLK	Pkinase|PK_Tyr_Ser-Thr|Kdo|Kinase-like|SPARC_Ca_bdg|AIF-1|EF-hand_8|EF-hand_7|EF-hand_4|EF-hand_11|EF-hand_1|EF-hand_6|EF-hand_5|EF-hand_9|EF-hand_8|Dockerin_1|EF-hand_1|EF-hand_6|EF-hand_5|EF-hand_4|SPARC_Ca_bdg|AIF-1|EF-hand_8|EF-hand_7|EF-hand_1|EF-hand_6|EF-hand_5|EF-hand_9|EF-hand_8|EF-hand_1|EF-hand_6|EF-hand_5	other-RLK
Aratha	Aratha_AT4G04740.2.TAIR10	RLK	Pkinase|PK_Tyr_Ser-Thr|Kdo|Kinase-like|SPARC_Ca_bdg|EF-hand_4|EF-hand_7|EF-hand_1|EF-hand_6|EF-hand_5|EF-hand_9|EF-hand_8|EF-hand_1|EF-hand_6|EF-hand_5|SPARC_Ca_bdg|EF-hand_8|EF-hand_7|EF-hand_1|EF-hand_6|EF-hand_5|EF-hand_8	other-RLK
Aratha	Aratha_AT4G04960.1.TAIR10	RLK	Lectin_legB|Bact_lectin|Pkinase|PK_Tyr_Ser-Thr	Lectin-RLK
Aratha	Aratha_AT4G05200.1.TAIR10	RLK	Stress-antifung|Stress-antifung|ABC1|PK_Tyr_Ser-Thr|Pkinase|ABC1|APH	CRR-RLK
Aratha	Aratha_AT4G08850.1.TAIR10	RLK	LRRNT_2|LRR_8|LRR_4|LRR_8|LRR_1|LRR_4|LRR_1|LRR_8|LRR_1|LRR_4|LRR_1|LRR_4|LRR_1|LRR_8|LRR_8|LRR_1|LRR_4|LRR_1|LRR_8|LRR_1|LRR_8|LRR_1|LRR_1|LRR_4|LRR_1|LRR_8|LRR_1|LRR_8|LRR_1|LRR_4|LRR_8|LRR_1|LRR_8|LRR_4|LRR_1|LRR_8|LRR_1|LRR_4|LRR_1|LRR_8|LRR_4|LRR_1|LRR_4|LRR_1|LRR_4|LRR_1|LRR_8|LRR_4|LRR_1|LRR_1|TMEM154|Insulin_TMD|Pkinase|PK_Tyr_Ser-Thr	LRR-RLK
Aratha	Aratha_AT4G11460.1.TAIR10	RLK	Stress-antifung|Stress-antifung|ABC1|PK_Tyr_Ser-Thr|Pkinase|ABC1|Pkinase_fungal	CRR-RLK
Aratha	Aratha_AT4G11470.1.TAIR10	RLK	Stress-antifung|Stress-antifung|PK_Tyr_Ser-Thr|Pkinase|ABC1|Pkinase_fungal	CRR-RLK
Aratha	Aratha_AT4G11480.1.TAIR10	RLK	Stress-antifung|Stress-antifung|ABC1|PK_Tyr_Ser-Thr|Pkinase|ABC1|Pkinase_fungal	CRR-RLK
Aratha	Aratha_AT4G11490.1.TAIR10	RLK	Stress-antifung|Stress-antifung|ABC1|PK_Tyr_Ser-Thr|Pkinase|ABC1	CRR-RLK
Aratha	Aratha_AT4G11530.1.TAIR10	RLK	Stress-antifung|Stress-antifung|ABC1|PK_Tyr_Ser-Thr|Pkinase|ABC1	CRR-RLK
Aratha	Aratha_AT4G11900.1.TAIR10	RLK	B_lectin|B_lectin|S_locus_glycop|PAN_2|ABC1|Pkinase|PK_Tyr_Ser-Thr|ABC1|DUF3403	Lectin-RLK
Aratha	Aratha_AT4G13810.1.TAIR10	RLP	LRRNT_2|LRR_8|LRR_4|LRR_1|LRR_1|LRR_8|LRR_6|LRR_4|LRR_1|LRR_8|LRR_4|LRR_1|LRR_4|LRR_1|LRR_8|LRR_8|LRR_6|LRR_4|LRR_1|LRR_1|LRR_8|LRR_4|LRR_1|LRR_1|LRR_8|LRR_4|LRR_1|LRR_4|LRR_1|LRR_8|LRR_1|LRR_8|LRR_4|LRR_1|LRR_4|LRR_1|LRR_8|LRR_6|LRR_4|LRR_1|LRR_1	LRR-RLP
Aratha	Aratha_AT4G13880.1.TAIR10	RLP	LRRNT_2|LRR_8|LRR_6|LRR_4|LRR_1|LRR_1|LRR_8|LRR_6|LRR_1|LRR_4|LRR_8|LRR_4|LRR_8|LRR_4|LRR_1|LRR_8|LRR_8|LRR_4|LRR_1|LRR_1|LRR_8|LRR_6|LRR_8|LRR_4|LRR_1|LRR_6|LRR_8|LRR_1|LRR_4|LRR_4|LRR_1|LRR_4|LRR_1|LRR_8|LRR_1|LRR_6|LRR_4|LRR_1|LRR_1	LRR-RLP
Aratha	Aratha_AT4G13920.1.TAIR10	RLP	LRRNT_2|LRR_8|LRR_6|LRR_4|LRR_1|LRR_1|LRR_8|LRR_6|LRR_1|LRR_4|LRR_6|LRR_8|LRR_4|LRR_1|LRR_6|LRR_4|LRR_1|LRR_4|LRR_1|LRR_8|Suppressor_P21|LRR_6|LRR_1|LRR_4|Suppressor_P21|LRR_8|LRR_1|LRR_4|LRR_1|LRR_8|LRR_4|LRR_1|LRR_4|LRR_8|LRR_8|LRR_4|LRR_4|LRR_1|LRR_1|LRR_8|LRR_4|LRR_4|LRR_1|LRR_1|LRR_4|LRR_8|LRR_1|LRR_4|LRR_4|LRR_1|LRR_4|LRR_1|LRR_8|LRR_4|LRR_1|LRR_6|LRR_4|LRR_1	LRR-RLP
Aratha	Aratha_AT4G18250.1.TAIR10	RLK	Thaumatin|Thaumatin|ABC1|PK_Tyr_Ser-Thr|Pkinase|ABC1	Thaum.-RLK
Aratha	Aratha_AT4G18640.1.TAIR10	RLK	LRRNT_2|LRR_8|LRR_1|LRR_4|LRR_8|LRR_4|LRR_1|LRR_4|LRR_1|LRR_1|PK_Tyr_Ser-Thr|Pkinase	LRR-RLK
Aratha	Aratha_AT4G18700.1.TAIR10	RLK	Pkinase|PK_Tyr_Ser-Thr|RIO1|ABC1|Kdo|Kinase-like|NAF	other-RLK
Aratha	Aratha_AT4G18760.1.TAIR10	RLP	LRR_8|LRR_1|LRR_4|LRR_1|LRR_6|LRR_8|LRR_1|LRR_4|LRR_1|LRR_4|LRR_6|LRR_1|LRR_8|LRR_6|LRR_1	LRR-RLP
Aratha	Aratha_AT4G20140.1.TAIR10	RLK	LRRNT_2|LRR_4|LRR_8|LRR_1|LRR_4|LRR_1|LRR_8|LRR_4|LRR_1|LRR_4|LRR_1|LRR_8|LRR_1|LRR_8|LRR_4|LRR_1|LRR_8|LRR_1|LRR_4|LRR_1|DUF5612|LRR_1|LRR_8|LRR_8|LRR_4|LRR_1|LRR_4|LRR_1|LRR_8|LRR_8|LRR_4|LRR_1|LRR_8|LRR_4|LRR_1|LRR_4|LRR_1|LRR_1|LRR_8|LRR_4|LRR_1|LRR_8|LRR_1|LRR_4|LRR_1|LRR_1|LRR_8|LRR_4|LRR_1|LRR_8|LRR_4|LRR_1|LRR_8|LRR_1|LRR_4|LRR_1|LRR_1|LRR_8|LRR_4|LRR_1|LRR_1|LRR_8|LRR_4|LRR_1|ABC1|Pkinase|PK_Tyr_Ser-Thr|ABC1	LRR-RLK
Aratha	Aratha_AT4G20270.1.TAIR10	RLK	LRRNT_2|LRR_8|LRR_4|LRR_1|LRR_8|LRR_4|LRR_1|LRR_4|LRR_1|LRR_8|LRR_8|LRR_1|LRR_4|LRR_1|LRR_8|LRR_4|LRR_1|LRR_1|LRR_8|LRR_6|LRR_4|LRR_1|LRR_4|LRR_1|LRR_8|LRR_4|LRR_1|LRR_1|LRR_1|LRR_8|LRR_4|LRR_4|LRR_1|LRR_8|LRR_1|LRR_4|LRR_1|LRR_8|LRR_1|LRR_6|LRR_1|LRR_4|LRR_8|LRR_1|LRR_1|Pkinase|PK_Tyr_Ser-Thr	LRR-RLK
Aratha	Aratha_AT4G20450.1.TAIR10	RLK	Malectin_like|LRR_8|LRR_4|LRR_1|LRR_1|ABC1|PK_Tyr_Ser-Thr|Pkinase	LRR-Mal.-RLK
Aratha	Aratha_AT4G20790.1.TAIR10	RLK	LRR_4|LRR_8|LRR_4|PK_Tyr_Ser-Thr|Pkinase	LRR-RLK
Aratha	Aratha_AT4G20940.1.TAIR10	RLK	LRRNT_2|LRR_8|LRR_4|LRR_1|LRR_1|LRR_8|LRR_4|LRR_1|LRR_4|LRR_1|LRR_8|LRR_4|LRR_1|LRR_8|LRR_4|LRR_1|LRR_8|LRR_6|LRR_4|LRR_1|LRR_4|LRR_6|LRR_1|LRR_8|LRR_4|LRR_1|LRR_6|LRR_1|LRR_8|LRR_6|LRR_4|LRR_1|LRR_4|LRR_8|LRR_1|LRR_8|LRR_1|LRR_4|LRR_1|LRR_4|LRR_8|LRR_4|LRR_1|LRR_4|LRR_1|LRR_1|LRR_1|PRIMA1|TMEM154|Pkinase|PK_Tyr_Ser-Thr|Pkinase|PK_Tyr_Ser-Thr	LRR-RLK
Aratha	Aratha_AT4G21230.1.TAIR10	RLK	Stress-antifung|Stress-antifung|CD34_antigen|RIC3|TMEM154|PK_Tyr_Ser-Thr|Pkinase|ABC1	CRR-RLK
Aratha	Aratha_AT4G21380.1.TAIR10	RLK	B_lectin|S_locus_glycop|PAN_2|DUF3660|ABC1|PK_Tyr_Ser-Thr|Pkinase|ABC1|DUF3403	Lectin-RLK
Aratha	Aratha_AT4G21390.1.TAIR10	RLK	B_lectin|S_locus_glycop|PAN_2|PK_Tyr_Ser-Thr|Pkinase|DUF3403	Lectin-RLK
Aratha	Aratha_AT4G21400.1.TAIR10	RLK	Stress-antifung|Stress-antifung|Haspin_kinase|PK_Tyr_Ser-Thr|Pkinase	CRR-RLK
Aratha	Aratha_AT4G21410.1.TAIR10	RLK	Stress-antifung|Stress-antifung|ABC1|PK_Tyr_Ser-Thr|Pkinase|ABC1	CRR-RLK
Aratha	Aratha_AT4G21940.2.TAIR10	RLK	Pkinase|PK_Tyr_Ser-Thr|Kdo|Kinase-like|SPARC_Ca_bdg|AIF-1|EF-hand_8|EF-hand_7|EF-hand_4|EFhand_Ca_insen|EF-hand_11|EF-hand_1|EF-hand_6|EF-hand_5|EF-hand_9|Dockerin_1|EF-hand_8|EF-hand_1|EF-hand_6|EF-hand_5|EF-hand_4|SPARC_Ca_bdg|AIF-1|EF-hand_8|EFhand_Ca_insen|EF-hand_7|EF-hand_1|EF-hand_6|EF-hand_5|EF-hand_9|EF-hand_8|EF-hand_1|EF-hand_6|EF-hand_5	other-RLK
Aratha	Aratha_AT4G22130.1.TAIR10	RLK	LRRNT_2|LRR_4|LRR_8|LRR_6|LRR_8|LRR_4|LRR_1|LRR_6|LRR_8|LRR_1|LRR_4|LRR_6|LRR_8|LRR_1|LRR_4|LRR_1|CYYR1|PK_Tyr_Ser-Thr|Pkinase	LRR-RLK
Aratha	Aratha_AT4G22730.1.TAIR10	RLK	LRRNT_2|LRR_8|LRR_1|LRR_4|LRR_1|LRR_8|LRR_1|LRR_4|LRR_1|LRR_8|LRR_4|LRR_1|LRR_1|Pkinase|PK_Tyr_Ser-Thr	LRR-RLK
Aratha	Aratha_AT4G23130.2.TAIR10	RLK	Stress-antifung|Stress-antifung|ABC1|PK_Tyr_Ser-Thr|Pkinase|ABC1|APH	CRR-RLK
Aratha	Aratha_AT4G23140.2.TAIR10	RLK	Stress-antifung|Stress-antifung|PRIMA1|ABC1|PK_Tyr_Ser-Thr|Pkinase|ABC1	CRR-RLK
Aratha	Aratha_AT4G23150.1.TAIR10	RLK	Stress-antifung|Stress-antifung|ASFV_J13L|SKG6|ABC1|PK_Tyr_Ser-Thr|Pkinase|ABC1|ASFV_J13L|DUF3403	CRR-RLK
Aratha	Aratha_AT4G23160.1.TAIR10	RLK	RVT_2|Stress-antifung|Stress-antifung|ABC1|Pkinase|PK_Tyr_Ser-Thr|ABC1|DUF3403	CRR-RLK
Aratha	Aratha_AT4G23180.1.TAIR10	RLK	Stress-antifung|Stress-antifung|Psg1|ABC1|PK_Tyr_Ser-Thr|Pkinase|ABC1	CRR-RLK
Aratha	Aratha_AT4G23190.1.TAIR10	RLK	Stress-antifung|Stress-antifung|Psg1|Mid2|TMEM154|SKG6|ABC1|PK_Tyr_Ser-Thr|Pkinase|Pkinase_fungal|ABC1	CRR-RLK
Aratha	Aratha_AT4G23210.3.TAIR10	RLK	Stress-antifung|Stress-antifung|mRNA_G-N7_MeTrfase|ABC1|PK_Tyr_Ser-Thr|Pkinase|APH|ABC1	CRR-RLK
Aratha	Aratha_AT4G23220.1.TAIR10	RLK	Stress-antifung|Stress-antifung|Pkinase|PK_Tyr_Ser-Thr|DUF3403	CRR-RLK
Aratha	Aratha_AT4G23230.1.TAIR10	RLK	Stress-antifung|ABC1|PK_Tyr_Ser-Thr|Pkinase|ABC1	CRR-RLK
Aratha	Aratha_AT4G23250.1.TAIR10	RLK	Stress-antifung|Stress-antifung|PRIMA1|MLANA|EphA2_TM|ABC1|PK_Tyr_Ser-Thr|Pkinase|ABC1|Stress-antifung|Stress-antifung|MLANA	CRR-RLK
Aratha	Aratha_AT4G23260.1.TAIR10	RLK	Stress-antifung|Stress-antifung|ABC1|PK_Tyr_Ser-Thr|Pkinase|ABC1	CRR-RLK
Aratha	Aratha_AT4G23270.1.TAIR10	RLK	Stress-antifung|Stress-antifung|ABC1|Pkinase|PK_Tyr_Ser-Thr|ABC1|APH|DUF3403	CRR-RLK
Aratha	Aratha_AT4G23280.1.TAIR10	RLK	Stress-antifung|Stress-antifung|ABC1|Pkinase|PK_Tyr_Ser-Thr|ABC1|APH	CRR-RLK
Aratha	Aratha_AT4G23290.2.TAIR10	RLK	Stress-antifung|Stress-antifung|Pkinase|PK_Tyr_Ser-Thr|ABC1	CRR-RLK
Aratha	Aratha_AT4G23300.1.TAIR10	RLK	Stress-antifung|Stress-antifung|PRIMA1|Psg1|SKG6|PK_Tyr_Ser-Thr|Pkinase	CRR-RLK
Aratha	Aratha_AT4G23310.1.TAIR10	RLK	Stress-antifung|Stress-antifung|Stress-antifung|ABC1|Pkinase|PK_Tyr_Ser-Thr|ABC1|APH	CRR-RLK
Aratha	Aratha_AT4G23320.1.TAIR10	RLK	Stress-antifung|ABC1|PK_Tyr_Ser-Thr|Pkinase|Pkinase_fungal|ABC1|APH	CRR-RLK
Aratha	Aratha_AT4G23740.1.TAIR10	RLK	LRRNT_2|LRR_8|LRR_4|LRR_1|LRR_1|LRR_8|LRR_4|LRR_1|LRR_4|LRR_1|LRR_1|PK_Tyr_Ser-Thr|Pkinase	LRR-RLK
Aratha	Aratha_AT4G25390.1.TAIR10	RLK	Pkinase|PK_Tyr_Ser-Thr|PK_Tyr_Ser-Thr|Pkinase	other-RLK
Aratha	Aratha_AT4G26540.1.TAIR10	RLK	LRRNT_2|LRR_8|LRR_8|LRR_1|LRR_4|LRR_1|LRR_8|LRR_8|LRR_1|LRR_4|LRR_1|LRR_8|LRR_4|LRR_1|LRR_1|LRR_8|LRR_8|LRR_1|LRR_4|LRR_1|LRR_8|LRR_1|LRR_4|LRR_8|LRR_1|LRR_4|LRR_1|LRR_8|LRR_1|LRR_4|LRR_1|LRR_8|LRR_4|LRR_1|LRR_8|LRR_4|LRR_1|LRR_4|LRR_1|LRR_8|LRR_1|LRR_4|LRR_4|LRR_1|Pkinase|PK_Tyr_Ser-Thr	LRR-RLK
Aratha	Aratha_AT4G27300.1.TAIR10	RLK	B_lectin|S_locus_glycop|PAN_2|PK_Tyr_Ser-Thr|Pkinase|ABC1|ABC1|DUF3403	Lectin-RLK
Aratha	Aratha_AT4G28490.1.TAIR10	RLK	LRRNT_2|LRR_8|LRR_4|LRR_4|LRR_1|LRR_8|LRR_4|LRR_1|LRR_6|LRR_1|LRR_8|LRR_4|LRR_1|LRR_4|LRR_8|LRR_1|LRR_8|LRR_4|LRR_1|LRR_1|LRR_4|LRR_1|LRR_8|LRR_1|LRR_8|LRR_4|LRR_1|LRR_6|LRR_1|LRR_1|LRR_4|LRR_8|LRR_1|LRR_4|LRR_1|LRR_1|LRR_4|LRR_8|LRR_4|LRR_1|LRR_4|LRR_1|LRR_8|LRR_6|LRR_1|LRR_6|LRR_4|LRR_1|Pkinase|PK_Tyr_Ser-Thr	LRR-RLK
Aratha	Aratha_AT4G28560.1.TAIR10	RLP	LRR_4|LRR_8|LRR_4|LRR_1|LRR_4|LRR_1|LRR_8|LRR_6|LRR_4|LRR_1|LRR_8|LRR_6|LRR_4|LRR_1|LRR_8|LRR_6|LRR_1|LRR_6|LRR_4|LRR_1|LRR_8|LRR_1|LRR_1	LRR-RLP
Aratha	Aratha_AT4G28650.1.TAIR10	RLK	LRRNT_2|LRR_8|LRR_4|LRR_1|LRR_1|LRR_8|LRR_4|LRR_1|LRR_8|LRR_1|LRR_4|LRR_1|LRR_8|LRR_1|LRR_4|LRR_1|LRR_8|LRR_8|LRR_1|LRR_6|LRR_8|LRR_4|LRR_1|LRR_4|LRR_1|LRR_8|LRR_8|LRR_4|LRR_1|LRR_1|LRR_8|LRR_4|LRR_1|LRR_8|LRR_1|LRR_4|LRR_1|LRR_1|LRR_8|LRR_4|LRR_4|LRR_1|LRR_6|LRR_8|LRR_4|LRR_1|LRR_4|LRR_1|LRR_1|Pkinase|PK_Tyr_Ser-Thr	LRR-RLK
Aratha	Aratha_AT4G28670.1.TAIR10	RLK	Stress-antifung|Stress-antifung|Pkinase|PK_Tyr_Ser-Thr|Pkinase_fungal	CRR-RLK
Aratha	Aratha_AT4G29050.1.TAIR10	RLK	Lectin_legB|Bact_lectin|Pkinase|PK_Tyr_Ser-Thr	Lectin-RLK
Aratha	Aratha_AT4G29180.2.TAIR10	RLK	Malectin_like|LRR_8|LRR_4|LRR_1|LRR_1|PK_Tyr_Ser-Thr|Pkinase|ABC1	LRR-Mal.-RLK
Aratha	Aratha_AT4G29450.1.TAIR10	RLK	Malectin_like|LRR_8|LRR_4|LRR_1|LRR_1|Stevor|RIFIN|PK_Tyr_Ser-Thr|Pkinase|ABC1	LRR-Mal.-RLK
Aratha	Aratha_AT4G29990.1.TAIR10	RLK	Malectin_like|LRR_1|LRR_8|LRR_4|LRR_4|LRR_1|LRR_1|PK_Tyr_Ser-Thr|Pkinase	LRR-Mal.-RLK
Aratha	Aratha_AT4G30520.1.TAIR10	RLK	LRRNT_2|LRR_8|LRR_4|LRR_1|LRR_6|LRR_8|LRR_1|LRR_4|LRR_1|LRR_6|LRR_1|ABC1|PK_Tyr_Ser-Thr|Pkinase|ABC1	LRR-RLK
Aratha	Aratha_AT4G30960.1.TAIR10	RLK	Pkinase|PK_Tyr_Ser-Thr|ABC1|ABC1|Kinase-like|NAF	other-RLK
Aratha	Aratha_AT4G31100.1.TAIR10	RLK	GUB_WAK_bind|WAK|EGF_CA|ABC1|Pkinase|PK_Tyr_Ser-Thr|ABC1	WAK-RLK
Aratha	Aratha_AT4G31110.1.TAIR10	RLK	GUB_WAK_bind|WAK|EGF_CA|ABC1|PK_Tyr_Ser-Thr|Pkinase|PIP49_C|ABC1	WAK-RLK
Aratha	Aratha_AT4G31250.1.TAIR10	RLK	LRRNT_2|LRR_8|LRR_4|LRR_1|LRR_8|LRR_4|LRR_1|LRR_4|LRR_1|LRR_4|LRR_1|Pkinase|PK_Tyr_Ser-Thr|Kinase-like	LRR-RLK
Aratha	Aratha_AT4G32000.2.TAIR10	RLK	Pkinase|PK_Tyr_Ser-Thr	other-RLK
Aratha	Aratha_AT4G32250.1.TAIR10	RLK	PK_Tyr_Ser-Thr|Pkinase|SH3_15|SH3_15	other-RLK
Aratha	Aratha_AT4G32300.1.TAIR10	RLK	B_lectin|PAN_3|PAN_1|Pkinase|PK_Tyr_Ser-Thr|ABC1	Lectin-RLK
Aratha	Aratha_AT4G33430.2.TAIR10	RLK	LRRNT_2|LRR_8|LRR_4|LRR_1|LRR_1|LRR_8|LRR_1|LRR_4|LRR_1|ABC1|PK_Tyr_Ser-Thr|Pkinase|ABC1	LRR-RLK
Aratha	Aratha_AT4G34220.1.TAIR10	RLK	LRRNT_2|LRR_8|LRR_4|LRR_8|LRR_4|LRR_1|LRR_8|LRR_4|LRR_1|LRR_8|LRR_4|LRR_1|LRR_8|LRR_1|LRR_8|LRR_1|LRR_4|LRR_8|LRR_1|LRR_1|Pkinase|PK_Tyr_Ser-Thr	LRR-RLK
Aratha	Aratha_AT4G34440.1.TAIR10	RLK	TMEM51|PK_Tyr_Ser-Thr|Pkinase|ABC1|ABC1	other-RLK
Aratha	Aratha_AT4G34500.1.TAIR10	RLK	ASFV_J13L|Cadherin_C_2|PK_Tyr_Ser-Thr|Pkinase|ABC1	other-RLK
Aratha	Aratha_AT4G36180.1.TAIR10	RLK	LRRNT_2|LRR_8|LRR_4|LRR_1|LRR_4|LRR_1|LRR_4|LRR_1|LRR_8|LRR_1|LRR_4|LRR_1|LRR_8|LRR_1|LRR_4|LRR_4|LRR_1|LRR_8|LRR_4|LRR_1|LRR_4|LRR_1|LRR_8|LRR_4|LRR_1|LRR_4|LRR_1|LRR_8|LRR_4|LRR_1|LRR_1|LRR_8|LRR_6|LRR_4|LRR_1|LRR_1|LRR_8|LRR_4|LRR_8|LRR_4|LRR_1|LRR_1|LRR_8|LRR_1|LRR_4|LRR_1|LRR_4|LRR_1|LRR_8|LRR_1|LRR_4|LRR_1|LRR_1|PK_Tyr_Ser-Thr|Pkinase|Kinase-like	LRR-RLK
Aratha	Aratha_AT4G37250.1.TAIR10	RLK	Mid2|LRRNT_2|LRR_8|LRR_4|LRR_1|LRR_4|LRR_1|LRR_8|LRR_6|LRR_4|LRR_1|LRR_1|LRR_8|LRR_4|LRR_1|LRR_4|LRR_1|LRR_6|LRR_1|Mid2|Pkinase|PK_Tyr_Ser-Thr|PK_Tyr_Ser-Thr	LRR-RLK
Aratha	Aratha_AT4G38830.1.TAIR10	RLK	Stress-antifung|Stress-antifung|ABC1|PK_Tyr_Ser-Thr|Pkinase|ABC1|Pkinase_fungal	CRR-RLK
Aratha	Aratha_AT4G39110.1.TAIR10	RLK	Malectin|Malectin_like|Malectin|ABC1|PK_Tyr_Ser-Thr|Pkinase|ABC1	Malectin-RLK
Aratha	Aratha_AT4G39270.1.TAIR10	RLK	LRRNT_2|LRR_6|LRR_1|LRR_8|LRR_4|LRR_6|LRR_4|LRR_1|LRR_1|LRR_8|LRR_6|LRR_4|LRR_1|LRR_1|LRR_8|LRR_4|LRR_1|LRR_4|LRR_1|LRR_1|Pkinase|PK_Tyr_Ser-Thr	LRR-RLK
Aratha	Aratha_AT4G39400.1.TAIR10	RLK	LRRNT_2|LRR_8|LRR_4|LRR_6|LRR_1|LRR_4|LRR_8|LRR_4|LRR_8|LRR_4|LRR_1|LRR_8|LRR_6|LRR_4|LRR_1|LRR_1|LRR_8|LRR_4|LRR_1|LRR_4|LRR_1|LRR_8|LRR_1|LRR_4|LRR_1|LRR_8|LRR_6|LRR_1|LRR_8|LRR_4|LRR_1|LRR_8|LRR_4|LRR_1|LRR_8|LRR_4|LRR_1|LRR_8|LRR_4|LRR_1|LRR_4|LRR_1|Island|LRR_8|LRR_1|LRR_1|LRR_4|LRR_8|LRR_1|LRR_4|LRR_6|LRR_1|ABC1|Pkinase|PK_Tyr_Ser-Thr|ABC1	LRR-RLK
Aratha	Aratha_AT5G01540.1.TAIR10	RLK	Lectin_legB|Pkinase_fungal|ABC1|Pkinase|PK_Tyr_Ser-Thr|ABC1|Pkinase_fungal	Lectin-RLK
Aratha	Aratha_AT5G01550.1.TAIR10	RLK	Lectin_legB|Pkinase|PK_Tyr_Ser-Thr|Pkinase_fungal	Lectin-RLK
Aratha	Aratha_AT5G01560.1.TAIR10	RLK	Lectin_legB|Pkinase|PK_Tyr_Ser-Thr	Lectin-RLK
Aratha	Aratha_AT5G01810.1.TAIR10	RLK	Pkinase|PK_Tyr_Ser-Thr|ABC1|Kdo|ABC1|Choline_kinase|Kinase-like|APH|NAF	other-RLK
Aratha	Aratha_AT5G01890.1.TAIR10	RLK	LRRNT_2|LRR_8|LRR_4|LRR_1|LRR_1|LRR_8|LRR_1|LRR_4|LRR_6|LRR_1|LRR_8|LRR_4|LRR_1|LRR_1|LRR_4|LRR_8|LRR_6|LRR_1|LRR_1|LRR_4|LRR_8|LRR_4|LRR_1|LRR_4|LRR_1|LRR_8|LRR_4|LRR_6|LRR_1|LRR_1|LRR_8|LRR_1|LRR_4|LRR_8|LRR_4|LRR_1|LRR_8|LRR_4|LRR_1|LRR_6|LRR_4|LRR_1|LRR_8|LRR_6|LRR_1|PK_Tyr_Ser-Thr|Pkinase	LRR-RLK
Aratha	Aratha_AT5G01950.1.TAIR10	RLK	LRRNT_2|LRR_8|LRR_4|LRR_6|LRR_1|LRR_4|LRR_1|LRR_8|LRR_1|LRR_4|LRR_1|LRR_4|LRR_1|LRR_8|LRR_1|LRR_4|LRR_6|LRR_1|LRR_8|LRR_4|LRR_1|LRR_1|Pkinase|PK_Tyr_Ser-Thr	LRR-RLK
Aratha	Aratha_AT5G02070.1.TAIR10	RLK	GUB_WAK_bind|Pkinase|PK_Tyr_Ser-Thr	WAK-RLK
Aratha	Aratha_AT5G03140.1.TAIR10	RLK	Lectin_legB|Bact_lectin|Pkinase|PK_Tyr_Ser-Thr|Pkinase_fungal	Lectin-RLK
Aratha	Aratha_AT5G05160.1.TAIR10	RLK	LRRNT_2|LRR_8|LRR_4|LRR_4|LRR_1|LRR_6|LRR_1|LRR_8|LRR_4|LRR_1|LRR_4|LRR_8|LRR_1|ABC1|Pkinase|PK_Tyr_Ser-Thr	LRR-RLK
Aratha	Aratha_AT5G06740.1.TAIR10	RLK	Lectin_legB|Bact_lectin|Pkinase|PK_Tyr_Ser-Thr|Pkinase_fungal|ABC1|ABC1	Lectin-RLK
Aratha	Aratha_AT5G06820.1.TAIR10	RLK	LRRNT_2|LRR_4|LRR_8|LRR_1|LRR_8|LRR_8|LRR_1|LRR_4|LRR_1|LRR_8|LRR_1|LRR_4|LRR_1|LRR_8|LRR_1|Pkinase|PK_Tyr_Ser-Thr	LRR-RLK
Aratha	Aratha_AT5G06940.1.TAIR10	RLK	LRRNT_2|LRR_8|LRR_4|LRR_6|LRR_1|LRR_4|LRR_8|LRR_1|LRR_1|LRR_8|LRR_1|LRR_4|LRR_8|LRR_6|LRR_4|LRR_1|LRR_8|LRR_1|LRR_4|LRR_8|LRR_1|LRR_1|LRR_4|LRR_8|LRR_1|LRR_4|LRR_1|LRR_4|LRR_8|LRR_1|LRR_6|LRR_4|LRR_1|Pkinase|PK_Tyr_Ser-Thr	LRR-RLK
Aratha	Aratha_AT5G07070.1.TAIR10	RLK	Pkinase|PK_Tyr_Ser-Thr|ABC1|Kinase-like|NAF	other-RLK
Aratha	Aratha_AT5G07150.1.TAIR10	RLK	LRRNT_2|LRR_8|LRR_4|LRR_4|LRR_1|LRR_1|PK_Tyr_Ser-Thr|Pkinase|PK_Tyr_Ser-Thr	LRR-RLK
Aratha	Aratha_AT5G07180.1.TAIR10	RLK	LRRNT_2|LRR_8|LRR_4|LRR_1|LRR_6|LRR_1|LRR_8|LRR_4|LRR_8|LRR_8|LRR_4|LRR_1|LRR_6|LRR_8|LRR_1|LRR_8|LRR_1|LRR_8|LRR_1|LRR_4|LRR_6|LRR_1|LRR_1|LRR_8|LRR_4|LRR_1|LRR_8|LRR_1|LRR_4|LRR_8|LRR_1|LRR_8|LRR_4|LRR_1|LRR_8|LRR_4|LRR_1|LRR_8|LRR_1|LRR_4|LRR_1|LRR_1|LRR_8|LRR_4|LRR_1|LRR_1|CyanoTRADDas_TM|Pkinase|PK_Tyr_Ser-Thr	LRR-RLK
Aratha	Aratha_AT5G07280.1.TAIR10	RLK	LRRNT_2|LRR_8|LRR_8|LRR_4|LRR_1|LRR_6|LRR_1|LRR_4|LRR_1|LRR_8|LRR_4|LRR_1|LRR_1|LRR_8|LRR_4|LRR_1|LRR_4|LRR_8|LRR_1|LRR_8|LRR_8|LRR_4|LRR_1|LRR_1|LRR_8|LRR_4|LRR_1|LRR_1|LRR_8|LRR_1|LRR_8|LRR_6|LRR_4|LRR_1|LRR_1|LRR_4|LRR_8|LRR_6|LRR_4|LRR_1|LRR_4|LRR_1|LRR_8|LRR_1|LRR_1|LRR_4|LRR_6|LRR_1|LRR_8|LRR_8|LRR_4|LRR_1|LRR_1|LRR_8|LRR_4|LRR_1|LRR_8|LRR_1|LRR_4|LRR_1|LRR_1|ABC1|PK_Tyr_Ser-Thr|Pkinase|ABC1	LRR-RLK
Aratha	Aratha_AT5G07620.1.TAIR10	RLK	Pkinase|PK_Tyr_Ser-Thr	other-RLK
Aratha	Aratha_AT5G10020.1.TAIR10	RLK	LRRNT_2|LRR_8|LRR_4|LRR_4|LRR_1|LRR_6|LRR_4|LRR_1|LRR_8|LRR_4|LRR_1|LRR_4|LRR_4|LRR_8|LRR_6|LRR_4|LRR_1|LRR_4|LRR_1|LRR_8|LRR_1|LRR_4|LRR_6|LRR_8|LRR_4|LRR_1|LRR_1|LRR_8|LRR_4|LRR_8|LRR_1|LRR_1|LRR_4|LRR_6|LRR_1|LRR_8|LRR_1|LRR_4|LRR_1|LRR_1|LRR_1|Pkinase|PK_Tyr_Ser-Thr	LRR-RLK
Aratha	Aratha_AT5G10290.1.TAIR10	RLK	LRRNT_2|LRR_8|LRR_4|LRR_1|LRR_1|LRR_8|LRR_4|LRR_1|LRR_1|Adeno_E3_CR2|ABC1|PK_Tyr_Ser-Thr|Pkinase|ABC1|Pkinase_fungal	LRR-RLK
Aratha	Aratha_AT5G10530.1.TAIR10	RLK	Lectin_legB|MpPF26|Pkinase|PK_Tyr_Ser-Thr	Lectin-RLK
Aratha	Aratha_AT5G11020.1.TAIR10	RLK	Pkinase|PK_Tyr_Ser-Thr	other-RLK
Aratha	Aratha_AT5G11400.2.TAIR10	RLK	PK_Tyr_Ser-Thr|Pkinase|PK_Tyr_Ser-Thr|Pkinase	other-RLK
Aratha	Aratha_AT5G12180.1.TAIR10	RLK	Pkinase|PK_Tyr_Ser-Thr|Kdo|Kinase-like|SPARC_Ca_bdg|EF-hand_8|AIF-1|EF-hand_4|EFhand_Ca_insen|EF-hand_7|EF-hand_1|EF-hand_6|EF-hand_5|EF-hand_9|EF-hand_8|EF-hand_1|EF-hand_6|EF-hand_5|EF-hand_4|SPARC_Ca_bdg|AIF-1|EF-hand_8|EFhand_Ca_insen|EF-hand_7|EF-hand_1|EF-hand_6|EF-hand_5|EF-hand_9|EF-hand_8|EF-hand_1|EF-hand_6|EF-hand_5	other-RLK
Aratha	Aratha_AT5G13290.2.TAIR10	RLK	Pkinase|PK_Tyr_Ser-Thr	other-RLK
Aratha	Aratha_AT5G14210.1.TAIR10	RLK	LRR_8|LRR_4|LRR_1|LRR_4|LRR_8|LRR_1|LRR_8|LRR_1|LRR_1|LRR_4|LRR_8|LRR_1|LRR_4|LRR_1|LRR_1|LRR_8|LRR_1|Pkinase|PK_Tyr_Ser-Thr	LRR-RLK
Aratha	Aratha_AT5G15730.2.TAIR10	RLK	ABC1|PK_Tyr_Ser-Thr|Pkinase|ABC1	other-RLK
Aratha	Aratha_AT5G16000.1.TAIR10	RLK	LRRNT_2|LRR_8|LRR_4|LRR_1|LRR_1|LRR_8|LRR_4|LRR_1|LRR_1|PK_Tyr_Ser-Thr|Pkinase	LRR-RLK
Aratha	Aratha_AT5G16590.1.TAIR10	RLK	LRRNT_2|LRR_8|LRR_4|LRR_1|LRR_4|LRR_1|LRR_8|LRR_1|LRR_4|LRR_1|LRR_8|LRR_1|PK_Tyr_Ser-Thr|Pkinase	LRR-RLK
Aratha	Aratha_AT5G16900.1.TAIR10	RLK	Malectin_like|DUF4909|LRR_4|LRR_8|LRR_1|LRR_4|LRR_1|LRR_1|ABC1|Pkinase|PK_Tyr_Ser-Thr|ABC1	LRR-Mal.-RLK
Aratha	Aratha_AT5G18500.1.TAIR10	RLK	ABC1|Pkinase|PK_Tyr_Ser-Thr|ABC1	other-RLK
Aratha	Aratha_AT5G19360.1.TAIR10	RLK	Pkinase|PK_Tyr_Ser-Thr|Kdo|Kinase-like|SPARC_Ca_bdg|EF-hand_8|EF-hand_4|AIF-1|EFhand_Ca_insen|EF-hand_7|EF-hand_1|EF-hand_6|EF-hand_5|EF-hand_9|EF-hand_8|EF-hand_1|EF-hand_6|EF-hand_5|EF-hand_4|AIF-1|SPARC_Ca_bdg|EF-hand_8|EFhand_Ca_insen|EF-hand_7|EF-hand_1|EF-hand_6|EF-hand_5|EF-hand_9|EF-hand_8|EF-hand_1|EF-hand_6|EF-hand_5	other-RLK
Aratha	Aratha_AT5G20050.1.TAIR10	RLK	ABC1|PK_Tyr_Ser-Thr|Pkinase|ABC1	other-RLK
Aratha	Aratha_AT5G20480.1.TAIR10	RLK	LRRNT_2|LRR_8|LRR_4|LRR_8|LRR_1|LRR_1|LRR_4|LRR_8|LRR_1|LRR_4|LRR_1|LRR_1|LRR_4|LRR_1|LRR_8|LRR_4|LRR_1|LRR_4|LRR_1|LRR_4|LRR_8|LRR_1|LRR_4|LRR_1|LRR_1|LRR_8|LRR_4|LRR_1|LRR_8|LRR_1|LRR_8|LRR_4|LRR_8|LRR_1|LRR_8|LRR_4|LRR_1|LRR_1|Pkinase|PK_Tyr_Ser-Thr|ABC1	LRR-RLK
Aratha	Aratha_AT5G20690.1.TAIR10	RLK	LRRNT_2|LRR_4|LRR_8|LRR_1|LRR_8|LRR_4|LRR_1|LRR_1|LRR_4|LRR_1|LRR_8|LRR_1|PK_Tyr_Ser-Thr|Pkinase	LRR-RLK
Aratha	Aratha_AT5G21222.1.TAIR10	RLK	Pkinase|PK_Tyr_Ser-Thr|Kinase-like|ABC1|Kdo|PPR_2|PPR|PPR_long|PPR_3|PPR_1|PPR_2|ATP13|PPR|PPR_3|Phage_ABA_S|PPR_1|PPR_2|PPR|PPR_1|PPR_2|PPR|PPR_3|Phage_ABA_S|PPR_1|PPR_2|PPR|PPR_long|PPR_1|PPR_3|PPR_1|PPR_2|PPR|PPR_long|PPR_1|PPR_2|PPR|PPR_3|PPR_3|PPR_1|PPR_2|PPR|Mtf2|TPR_19|PPR_long|PPR_3|PPR_1|PPR|TPR_14|PPR_2|PPR_long|PPR_3|PPR_1|PPR_2|PPR|PPR_3|PPR_1|PPR_2|PPR	other-RLK
Aratha	Aratha_AT5G21326.1.TAIR10	RLK	Pkinase|PK_Tyr_Ser-Thr|ABC1|Kdo|Kinase-like|NAF|KA1	other-RLK
Aratha	Aratha_AT5G23580.1.TAIR10	RLK	Pkinase|PK_Tyr_Ser-Thr|Kdo|Kinase-like|AIF-1|SPARC_Ca_bdg|EF-hand_4|EF-hand_8|EF-hand_4|EF-hand_1|EF-hand_7|EF-hand_6|EF-hand_5|EF-hand_9|EF-hand_8|EF-hand_1|EF-hand_6|EF-hand_5|AIF-1|SPARC_Ca_bdg|EF-hand_8|EF-hand_4|EFhand_Ca_insen|EF-hand_7|EF-hand_1|EF-hand_6|EF-hand_5|EF-hand_9|EF-hand_8|EF-hand_1|EF-hand_6|EF-hand_5	other-RLK
Aratha	Aratha_AT5G24010.1.TAIR10	RLK	Malectin|Malectin_like|Malectin|ABC1|PK_Tyr_Ser-Thr|Pkinase|ABC1|APH	Malectin-RLK
Aratha	Aratha_AT5G24080.1.TAIR10	RLK	Pkinase|PK_Tyr_Ser-Thr|APH|ABC1	other-RLK
Aratha	Aratha_AT5G24100.1.TAIR10	RLK	LRRNT_2|LRR_8|LRR_4|LRR_1|LRR_1|LRR_8|LRR_4|LRR_1|LRR_1|LRR_8|LRR_4|LRR_1|PK_Tyr_Ser-Thr|Pkinase	LRR-RLK
Aratha	Aratha_AT5G24360.2.TAIR10	RLK	PQQ|Pkinase|PK_Tyr_Ser-Thr|Pkinase_fungal|Ribonuc_2-5A	other-RLK
Aratha	Aratha_AT5G25110.1.TAIR10	RLK	ABC1|Pkinase|PK_Tyr_Ser-Thr|Kdo|ABC1|Kinase-like|APH|NAF	other-RLK
Aratha	Aratha_AT5G25910.1.TAIR10	RLP	LRRNT_2|LRR_8|LRR_1|LRR_4|LRR_8|LRR_4|LRR_6|LRR_1|LRR_6|LRR_1|LRR_8|LRR_4|LRR_1|LRR_8|LRR_4|LRR_4|LRR_1|LRR_4|LRR_1|LRR_8|LRR_1|LRR_4|LRR_1|LRR_1|LRR_8|LRR_1|LRR_1|LRR_1|LRR_8|LRR_4|LRR_1|LRR_6|LRR_4|LRR_1|LRR_8|LRR_4|LRR_1|LRR_6|LRR_8|LRR_4|LRR_1|LRR_4|LRR_1|LRR_1|LRR_4|LRR_8|LRR_1|LRR_4|LRR_1	LRR-RLP
Aratha	Aratha_AT5G25930.1.TAIR10	RLK	LRRNT_2|LRR_8|LRR_8|LRR_4|LRR_1|LRR_1|LRR_8|LRR_4|LRR_1|LRR_8|LRR_4|LRR_4|LRR_1|LRR_4|LRR_1|LRR_8|LRR_4|LRR_1|LRR_4|LRR_1|LRR_1|LRR_1|LRR_8|LRR_1|LRR_1|LRR_8|LRR_4|LRR_8|LRR_4|LRR_1|LRR_1|LRR_1|Pkinase|PK_Tyr_Ser-Thr	LRR-RLK
Aratha	Aratha_AT5G27060.1.TAIR10	RLP	LRRNT_2|LRR_8|LRR_4|LRR_6|LRR_8|LRR_4|LRR_1|LRR_6|LRR_1|LRR_8|LRR_6|LRR_4|LRR_1|LRR_6|LRR_1|LRR_6|LRR_8|LRR_4|LRR_1|LRR_6|LRR_1|LRR_4|LRR_1|LRR_8|LRR_1|LRR_4|LRR_1|LRR_8|LRR_4|LRR_8|LRR_1|LRR_8|LRR_8|LRR_8|LRR_4|LRR_1|LRR_4|LRR_1|LRR_1|LRR_8|LRR_4|LRR_6|LRR_1|LRR_8|LRR_4|LRR_1|LRR_8|LRR_1|LRR_8|LRR_4|LRR_6|LRR_1|LRR_1|LRR_1|LRR_4|LRR_8|LRR_4|LRR_1|LRR_6|LRR_4|LRR_1	LRR-RLP
Aratha	Aratha_AT5G28680.1.TAIR10	RLK	Malectin|Malectin_like|Malectin|PK_Tyr_Ser-Thr|Pkinase	Malectin-RLK
Aratha	Aratha_AT5G35370.1.TAIR10	RLK	B_lectin|S_locus_glycop|PAN_1|Pkinase|PK_Tyr_Ser-Thr|ABC1	Lectin-RLK
Aratha	Aratha_AT5G35390.1.TAIR10	RLK	LRRNT_2|LRR_4|LRR_8|LRR_4|LRR_1|LRR_4|LRR_1|LRR_8|LRR_1|LRR_4|LRR_1|LRR_8|LRR_4|LRR_1|PK_Tyr_Ser-Thr|Pkinase	LRR-RLK
Aratha	Aratha_AT5G35410.1.TAIR10	RLK	Pkinase|PK_Tyr_Ser-Thr|Kinase-like|ABC1|Kdo|NAF	other-RLK
Aratha	Aratha_AT5G36001.1.TAIR10	RLK	GUB_WAK_bind|zf-ANAPC11|zf-rbx1|zf-RING_2|zf-C3HC4_2|zf-RING_5|zf-RING_11|zf-C3HC4|zf-RING_UBOX|PHD	WAK-RLK
Aratha	Aratha_AT5G37450.1.TAIR10	RLK	LRRNT_2|LRR_1|LRR_8|LRR_4|LRR_4|LRR_1|LRR_4|LRR_1|LRR_8|LRR_4|LRR_1|LRR_8|LRR_4|LRR_1|LRR_8|LRR_1|LRR_4|LRR_1|LRR_1|Pkinase|PK_Tyr_Ser-Thr	LRR-RLK
Aratha	Aratha_AT5G38210.1.TAIR10	RLK	GUB_WAK_bind|WAK_assoc|ABC1|PK_Tyr_Ser-Thr|Pkinase|APH|ABC1|Kinase-like|APH	WAK-RLK
Aratha	Aratha_AT5G38240.1.TAIR10	RLK	GUB_WAK_bind|WAK_assoc|ABC1|PK_Tyr_Ser-Thr|Pkinase|ABC1	WAK-RLK
Aratha	Aratha_AT5G38260.1.TAIR10	RLK	GUB_WAK_bind|WAK_assoc|ABC1|PK_Tyr_Ser-Thr|Pkinase|ABC1	WAK-RLK
Aratha	Aratha_AT5G38280.1.TAIR10	RLK	Thaumatin|ABC1|Pkinase|PK_Tyr_Ser-Thr|ABC1	Thaum.-RLK
Aratha	Aratha_AT5G38560.1.TAIR10	RLK	Pkinase_fungal|ABC1|Pkinase|PK_Tyr_Ser-Thr|ABC1	other-RLK
Aratha	Aratha_AT5G38990.1.TAIR10	RLK	Malectin|Malectin_like|Malectin|Syndecan|PK_Tyr_Ser-Thr|Pkinase|Kinase-like	Malectin-RLK
Aratha	Aratha_AT5G39000.1.TAIR10	RLK	Malectin|Malectin_like|Malectin|TMEM119|PK_Tyr_Ser-Thr|Pkinase|Kinase-like	Malectin-RLK
Aratha	Aratha_AT5G39020.1.TAIR10	RLK	Malectin|Malectin_like|Malectin|Syndecan|ABC1|Pkinase|PK_Tyr_Ser-Thr|ABC1	Malectin-RLK
Aratha	Aratha_AT5G39030.1.TAIR10	RLK	Malectin|Malectin_like|Malectin|ABC1|PK_Tyr_Ser-Thr|Pkinase	Malectin-RLK
Aratha	Aratha_AT5G39390.1.TAIR10	RLK	LRRNT_2|LRR_1|LRR_1|PK_Tyr_Ser-Thr|Pkinase	LRR-RLK
Aratha	Aratha_AT5G40380.1.TAIR10	RLK	Stress-antifung|Stress-antifung|Pkinase|PK_Tyr_Ser-Thr	CRR-RLK
Aratha	Aratha_AT5G41180.1.TAIR10	RLK	LRRNT_2|LRR_8|LRR_1|LRR_4|LRR_1|LRR_8|LRR_4|LRR_1|PK_Tyr_Ser-Thr|Pkinase	LRR-RLK
Aratha	Aratha_AT5G42120.1.TAIR10	RLK	Lectin_legB|PK_Tyr_Ser-Thr|Pkinase	Lectin-RLK
Aratha	Aratha_AT5G42440.1.TAIR10	RLK	ABC1|PK_Tyr_Ser-Thr|Pkinase|APH|ABC1|Kinase-like|Pkinase_fungal|APH	other-RLK
Aratha	Aratha_AT5G43020.1.TAIR10	RLK	LRRNT_2|LRR_8|LRR_4|LRR_1|LRR_1|LRR_8|LRR_4|LRR_1|PK_Tyr_Ser-Thr|Pkinase	LRR-RLK
Aratha	Aratha_AT5G44700.1.TAIR10	RLK	LRRNT_2|LRR_4|LRR_8|LRR_1|LRR_8|LRR_4|LRR_1|LRR_8|LRR_1|LRR_4|LRR_1|LRR_8|LRR_1|LRR_4|LRR_8|LRR_4|LRR_1|LRR_4|LRR_1|LRR_8|LRR_4|LRR_1|LRR_4|LRR_1|LRR_8|LRR_8|LRR_4|LRR_1|LRR_1|LRR_8|LRR_4|LRR_1|LRR_1|LRR_1|LRR_8|LRR_4|LRR_1|LRR_4|LRR_1|LRR_8|LRR_4|LRR_1|LRR_4|LRR_1|LRR_8|LRR_4|LRR_1|LRR_1|LRR_8|LRR_4|LRR_1|LRR_8|LRR_8|LRR_4|LRR_1|LRR_1|LRR_8|LRR_4|LRR_1|LRR_1|LRR_8|LRR_4|LRR_1|LRR_1|ABC1|Pkinase|PK_Tyr_Ser-Thr	LRR-RLK
Aratha	Aratha_AT5G45770.1.TAIR10	RLP	LRR_4|LRR_4|LRR_8|LRR_4|LRR_8|LRR_1|LRR_6|LRR_4|LRR_1|LRR_6|LRR_1|LRR_8|LRR_4|LRR_1|LRR_4|LRR_6|LRR_1|LRR_8|LRR_6|LRR_1	LRR-RLP
Aratha	Aratha_AT5G45780.1.TAIR10	RLK	LRRNT_2|LRR_8|LRR_4|LRR_1|LRR_1|LRR_8|LRR_4|LRR_1|LRR_1|ABC1|PK_Tyr_Ser-Thr|Pkinase|ABC1	LRR-RLK
Aratha	Aratha_AT5G45800.1.TAIR10	RLK	LRR_8|LRR_4|LRR_1|LRR_8|LRR_4|LRR_4|LRR_6|LRR_1|LRR_4|LRR_1|LRR_6|LRR_8|LRR_4|LRR_1|LRR_1|PK_Tyr_Ser-Thr|Pkinase|PK_Tyr_Ser-Thr	LRR-RLK
Aratha	Aratha_AT5G45810.1.TAIR10	RLK	Pkinase|PK_Tyr_Ser-Thr|ABC1|RIO1|Kdo|ABC1|Kinase-like|NAF	other-RLK
Aratha	Aratha_AT5G45820.1.TAIR10	RLK	Kinase-like|Pkinase|PK_Tyr_Ser-Thr|ABC1|Kdo|ABC1|Kinase-like|NAF|KA1	other-RLK
Aratha	Aratha_AT5G45840.2.TAIR10	RLK	LRRNT_2|LRR_8|LRR_4|LRR_1|LRR_4|LRR_1|LRR_1|LRR_8|Raftlin|PK_Tyr_Ser-Thr|Pkinase	LRR-RLK
Aratha	Aratha_AT5G46080.1.TAIR10	RLK	ABC1|PK_Tyr_Ser-Thr|Pkinase|ABC1|PK_Tyr_Ser-Thr	other-RLK
Aratha	Aratha_AT5G46330.1.TAIR10	RLK	LRRNT_2|LRR_4|LRR_6|LRR_8|LRR_1|LRR_1|LRR_8|LRR_1|LRR_4|LRR_8|LRR_6|LRR_8|LRR_1|LRR_4|LRR_1|LRR_8|LRR_8|LRR_1|LRR_4|LRR_1|LRR_1|LRR_8|LRR_4|LRR_1|LRR_1|LRR_8|LRR_4|LRR_1|LRR_6|LRR_1|LRR_1|LRR_8|LRR_4|LRR_6|LRR_8|LRR_1|LRR_8|LRR_4|LRR_1|LRR_1|LRR_8|LRR_4|LRR_1|LRR_1|LRR_4|LRR_8|LRR_1|LRR_1|LRR_4|LRR_4|LRR_1|LRR_8|LRR_1|LRR_1|LRR_4|LRR_8|LRR_6|LRR_4|LRR_1|ABC1|Pkinase|PK_Tyr_Ser-Thr|ABC1	LRR-RLK
Aratha	Aratha_AT5G47850.1.TAIR10	RLK	RCC1_2|RCC1_2|RCC1_2|Pkinase|PK_Tyr_Ser-Thr|ABC1|ABC1	RCC1-RLK
Aratha	Aratha_AT5G48380.1.TAIR10	RLK	LRRNT_2|LRR_8|LRR_4|LRR_1|LRR_4|LRR_8|LRR_1|LRR_4|LRR_1|LRR_1|PK_Tyr_Ser-Thr|Pkinase	LRR-RLK
Aratha	Aratha_AT5G48740.1.TAIR10	RLK	Malectin_like|Malectin|LRR_4|LRR_8|LRR_4|LRR_8|LRR_1|LRR_4|LRR_1|LRR_1|ABC1|Pkinase|PK_Tyr_Ser-Thr|ABC1	LRR-Mal.-RLK
Aratha	Aratha_AT5G48940.1.TAIR10	RLK	LRRNT_2|LRR_4|LRR_8|LRR_1|LRR_1|LRR_8|LRR_4|LRR_1|LRR_4|LRR_8|LRR_4|LRR_4|LRR_1|LRR_8|LRR_1|LRR_4|LRR_1|LRR_8|LRR_1|LRR_4|LRR_1|LRR_4|LRR_8|LRR_4|LRR_1|LRR_4|LRR_1|LRR_4|LRR_8|LRR_1|LRR_1|LRR_4|LRR_1|LRR_8|LRR_1|LRR_4|LRR_8|LRR_1|LRR_1|LRR_1|LRR_8|LRR_4|LRR_1|LRR_1|PK_Tyr_Ser-Thr|Pkinase	LRR-RLK
Aratha	Aratha_AT5G49290.1.TAIR10	RLP	LRRNT_2|LRR_8|LRR_4|LRR_4|LRR_1|LRR_8|LRR_4|LRR_6|LRR_4|LRR_1|LRR_8|LRR_6|LRR_4|LRR_1|LRR_8|LRR_6|LRR_4|LRR_1|LRR_1|LRR_8|LRR_4|LRR_6|LRR_8|LRR_1|LRR_8|LRR_8|LRR_4|LRR_6|LRR_1|LRR_8|LRR_4|LRR_1|LRR_4|LRR_1|LRR_8|LRR_4|LRR_4|LRR_1|LRR_1|LRR_1|LRR_8|LRR_4|LRR_1|LRR_1|LRR_8|LRR_4|LRR_1|LRR_8|LRR_1|LRR_4|LRR_1|LRR_8|LRR_4|LRR_1|LRR_1	LRR-RLP
Aratha	Aratha_AT5G49470.2.TAIR10	RLK	PAS|PAS_8|PAS_4|PAS_7|PAS_9|PAS_3|PK_Tyr_Ser-Thr|Pkinase|Pkinase|Haspin_kinase	other-RLK
Aratha	Aratha_AT5G49660.1.TAIR10	RLK	LRRNT_2|LRR_8|LRR_8|LRR_4|LRR_1|LRR_4|LRR_1|LRR_8|LRR_8|LRR_4|LRR_1|LRR_4|LRR_1|LRR_8|LRR_8|LRR_1|LRR_8|LRR_4|LRR_1|LRR_1|LRR_8|LRR_1|LRR_8|LRR_4|LRR_1|LRR_1|LRR_8|LRR_4|LRR_1|LRR_1|LRR_1|Pkinase_fungal|Pkinase|PK_Tyr_Ser-Thr|Pkinase_fungal	LRR-RLK
Aratha	Aratha_AT5G49750.1.TAIR10	RLP	LRRNT_2|LRR_8|LRR_4|LRR_4|LRR_1|LRR_8|LRR_1|LRR_1|LRR_8|LRR_1|LRR_4|LRR_8|LRR_4|LRR_1|LRR_8|LRR_4|LRR_1|LRR_4|LRR_8|LRR_4|LRR_4	LRR-RLP
Aratha	Aratha_AT5G49760.1.TAIR10	RLK	LRRNT_2|LRR_4|LRR_8|LRR_1|LRR_4|LRR_8|LRR_1|LRR_1|LRR_8|LRR_1|LRR_4|LRR_8|LRR_1|LRR_4|LRR_8|LRR_1|LRR_1|LRR_8|LRR_4|LRR_4|Pkinase|PK_Tyr_Ser-Thr	LRR-RLK
Aratha	Aratha_AT5G49770.1.TAIR10	RLK	LRRNT_2|LRR_8|LRR_4|LRR_1|LRR_4|LRR_1|LRR_8|LRR_1|LRR_8|LRR_4|LRR_1|LRR_4|LRR_1|LRR_1|LRR_4|Tad|ABC1|Pkinase|PK_Tyr_Ser-Thr|ABC1	LRR-RLK
Aratha	Aratha_AT5G49780.1.TAIR10	RLK	LRR_4|LRR_8|LRR_1|LRR_8|LRR_1|LRR_4|LRR_4|LRR_8|LRR_1|LRR_4|LRR_1|LRR_4|ABC1|PK_Tyr_Ser-Thr|Pkinase|ABC1	LRR-RLK
Aratha	Aratha_AT5G51350.1.TAIR10	RLK	LRRNT_2|LRR_8|LRR_4|LRR_1|LRR_1|LRR_4|LRR_8|LRR_8|LRR_4|LRR_1|LRR_4|LRR_1|LRR_8|LRR_4|LRR_1|LRR_1|LRR_8|LRR_4|LRR_1|LRR_4|LRR_1|LRR_8|LRR_1|LRR_1|LRR_8|LRR_1|LRR_4|LRR_8|LRR_1|LRR_1|LRR_4|LRR_4|LRR_8|LRR_1|LRR_1|PK_Tyr_Ser-Thr|Pkinase|PK_Tyr_Ser-Thr	LRR-RLK
Aratha	Aratha_AT5G51560.1.TAIR10	RLK	LRRNT_2|LRR_8|LRR_4|LRR_4|LRR_1|LRR_1|LRR_8|LRR_4|LRR_1|LRR_8|LRR_4|LRR_1|LRR_1|LRR_4|LRR_1|PK_Tyr_Ser-Thr|Pkinase	LRR-RLK
Aratha	Aratha_AT5G51770.1.TAIR10	RLK	PK_Tyr_Ser-Thr|Pkinase|APH|Pkinase|PK_Tyr_Ser-Thr	other-RLK
Aratha	Aratha_AT5G53110.1.TAIR10	RLK	GUB_WAK_bind|WAK_assoc|zf-ANAPC11|zf-RING_16|zf-C3HC4_3|zf-rbx1|zf-RING_2|zf-RING_11|zf-C3HC4_2|zf-RING_5|zf-C3HC4|zf-RING_UBOX	WAK-RLK
Aratha	Aratha_AT5G53320.1.TAIR10	RLK	LRRNT_2|LRR_8|LRR_6|LRR_4|LRR_1|LRR_1|LRR_8|LRR_4|LRR_1|LRR_6|LRR_1|LRR_8|LRR_4|LRR_1|PK_Tyr_Ser-Thr|Pkinase	LRR-RLK
Aratha	Aratha_AT5G53640.1.TAIR10	RLP	F-box|F-box-like|DUF2420|LRR_2|DUF2420|LRR_2|FBD	LRR-RLP
Aratha	Aratha_AT5G53890.1.TAIR10	RLK	LRRNT_2|LRR_8|LRR_8|LRR_4|LRR_1|LRR_1|LRR_4|LRR_8|LRR_1|LRR_1|LRR_8|LRR_4|LRR_8|LRR_1|LRR_8|LRR_4|LRR_1|LRR_8|LRR_4|LRR_1|LRR_4|LRR_1|LRR_8|LRR_4|LRR_1|LRR_8|LRR_4|LRR_1|LRR_8|LRR_1|LRR_4|LRR_8|LRR_1|LRR_8|LRR_4|LRR_1|LRR_8|LRR_1|LRR_4|LRR_1|LRR_8|LRR_1|LRR_4|LRR_8|LRR_1|LRR_4|LRR_1|ABC1|PK_Tyr_Ser-Thr|Pkinase|ABC1	LRR-RLK
Aratha	Aratha_AT5G54380.1.TAIR10	RLK	Malectin|Malectin_like|Malectin|ABC1|PK_Tyr_Ser-Thr|Pkinase|ABC1	Malectin-RLK
Aratha	Aratha_AT5G54590.2.TAIR10	RLK	PK_Tyr_Ser-Thr|Pkinase|ABC1|ABC1	other-RLK
Aratha	Aratha_AT5G55830.1.TAIR10	RLK	Bact_lectin|Lectin_legB|Pkinase|PK_Tyr_Ser-Thr|Kinase-like	Lectin-RLK
Aratha	Aratha_AT5G56040.2.TAIR10	RLK	LRRNT_2|LRR_8|LRR_4|LRR_4|LRR_1|LRR_8|LRR_1|LRR_4|LRR_1|LRR_8|LRR_8|LRR_4|LRR_1|LRR_1|LRR_8|LRR_4|LRR_1|LRR_4|LRR_1|LRR_1|LRR_8|LRR_4|LRR_1|LRR_1|LRR_4|LRR_1|LRR_8|LRR_1|LRR_4|LRR_1|LRR_1|LRR_8|LRR_4|LRR_1|LRR_1|LRR_4|LRR_1|LRR_1|LRR_8|LRR_4|LRR_4|LRR_1|Pkinase|PK_Tyr_Ser-Thr	LRR-RLK
Aratha	Aratha_AT5G56440.1.TAIR10	RLP	F-box|F-box-like|LRR_2|FBD	LRR-RLP
Aratha	Aratha_AT5G56560.1.TAIR10	RLP	F-box-like|F-box|LRR_4|LRR_2|LRR_4|LRR_2|LRR_4|LRR_2|FBD	LRR-RLP
Aratha	Aratha_AT5G56810.1.TAIR10	RLP	F-box|F-box-like|LRR_4|LRR_2|LRR_4|FBD	LRR-RLP
Aratha	Aratha_AT5G56890.1.TAIR10	RLK	ABC1|PK_Tyr_Ser-Thr|Pkinase|APH|ABC1	other-RLK
Aratha	Aratha_AT5G58150.1.TAIR10	RLK	LRR_8|LRR_6|LRR_4|LRR_1|LRR_6|LRR_1|LRR_8|LRR_6|LRR_1|LRR_4|LRR_1|LRR_8|LRR_6|LRR_8|LRR_4|LRR_1|LRR_1|LRR_8|LRR_1|LRR_4|LRR_1|LRR_8|LRR_4|LRR_4|LRR_1|LRR_6|LRR_4|LRR_1|LRR_8|LRR_4|LRR_1|Pkinase|PK_Tyr_Ser-Thr	LRR-RLK
Aratha	Aratha_AT5G58300.1.TAIR10	RLK	LRRNT_2|LRR_8|LRR_4|LRR_1|LRR_1|LRR_8|LRR_4|LRR_1|LRR_1|LRR_8|LRR_4|LRR_1|PK_Tyr_Ser-Thr|Pkinase	LRR-RLK
Aratha	Aratha_AT5G58380.1.TAIR10	RLK	Pkinase|PK_Tyr_Ser-Thr|ABC1|Kinase-like|NAF	other-RLK
Aratha	Aratha_AT5G58540.1.TAIR10	RLK	PK_Tyr_Ser-Thr|Pkinase	other-RLK
Aratha	Aratha_AT5G59260.1.TAIR10	RLK	Lectin_legB|Bact_lectin|ABC1|Pkinase|PK_Tyr_Ser-Thr|ABC1	Lectin-RLK
Aratha	Aratha_AT5G59270.1.TAIR10	RLK	Lectin_legB|PRIMA1|ABC1|Pkinase|PK_Tyr_Ser-Thr|ABC1|Pkinase_fungal	Lectin-RLK
Aratha	Aratha_AT5G59650.1.TAIR10	RLK	Malectin_like|LRR_8|LRR_4|LRR_1|LRR_4|LRR_1|LRR_1|Pkinase|PK_Tyr_Ser-Thr	LRR-Mal.-RLK
Aratha	Aratha_AT5G59660.1.TAIR10	RLK	Malectin_like|Malectin_like|Malectin_like|Malectin_like|LRR_8|LRR_4|LRR_1|LRR_4|LRR_1|LRR_1|Pkinase|PK_Tyr_Ser-Thr|Pkinase|PK_Tyr_Ser-Thr	LRR-Mal.-RLK
Aratha	Aratha_AT5G59670.1.TAIR10	RLK	Malectin_like|LRR_8|LRR_6|LRR_4|LRR_1|LRR_8|LRR_1|ABC1|PK_Tyr_Ser-Thr|Pkinase|ABC1	LRR-Mal.-RLK
Aratha	Aratha_AT5G59680.1.TAIR10	RLK	Malectin_like|LRR_8|LRR_4|LRR_1|LRR_4|LRR_1|LRR_1|PK_Tyr_Ser-Thr|Pkinase	LRR-Mal.-RLK
Aratha	Aratha_AT5G59700.1.TAIR10	RLK	Malectin|Malectin_like|Malectin|ABC1|PK_Tyr_Ser-Thr|Pkinase|ABC1	Malectin-RLK
Aratha	Aratha_AT5G60270.1.TAIR10	RLK	Lectin_legB|Bact_lectin|RAMP4|PK_Tyr_Ser-Thr|Pkinase|APH|Pkinase_fungal	Lectin-RLK
Aratha	Aratha_AT5G60280.1.TAIR10	RLK	Lectin_legB|Pkinase|PK_Tyr_Ser-Thr|Pkinase_fungal	Lectin-RLK
Aratha	Aratha_AT5G60300.3.TAIR10	RLK	Bact_lectin|Lectin_legB|Psg1|Pkinase|PK_Tyr_Ser-Thr|Pkinase_fungal	Lectin-RLK
Aratha	Aratha_AT5G60310.1.TAIR10	RLK	Lectin_legB|Bact_lectin|Pkinase|PK_Tyr_Ser-Thr|Pkinase_fungal	Lectin-RLK
Aratha	Aratha_AT5G60320.1.TAIR10	RLK	Lectin_legB|Bact_lectin|Pkinase|PK_Tyr_Ser-Thr|Pkinase_fungal	Lectin-RLK
Aratha	Aratha_AT5G61350.1.TAIR10	RLK	Malectin|Malectin_like|Malectin|PK_Tyr_Ser-Thr|Pkinase	Malectin-RLK
Aratha	Aratha_AT5G61480.1.TAIR10	RLK	LRRNT_2|LRR_8|LRR_4|LRR_4|LRR_1|LRR_4|LRR_1|LRR_8|LRR_8|LRR_4|LRR_1|LRR_4|LRR_1|LRR_4|LRR_1|LRR_8|LRR_4|LRR_1|LRR_4|LRR_1|LRR_8|LRR_1|LRR_1|LRR_4|LRR_8|LRR_4|LRR_1|LRR_4|LRR_1|LRR_4|LRR_1|LRR_8|LRR_4|LRR_1|LRR_4|LRR_1|LRR_8|ABC1|Pkinase|PK_Tyr_Ser-Thr|ABC1	LRR-RLK
Aratha	Aratha_AT5G61570.1.TAIR10	RLK	PK_Tyr_Ser-Thr|Pkinase	other-RLK
Aratha	Aratha_AT5G62230.1.TAIR10	RLK	LRRNT_2|LRR_1|LRR_8|LRR_4|LRR_1|LRR_4|LRR_1|LRR_8|LRR_4|LRR_1|LRR_6|LRR_4|LRR_1|LRR_8|LRR_4|LRR_1|LRR_1|LRR_4|LRR_6|LRR_1|LRR_1|LRR_8|LRR_4|LRR_1|LRR_8|LRR_1|LRR_4|LRR_1|LRR_4|LRR_1|LRR_8|LRR_4|LRR_1|LRR_4|LRR_1|LRR_6|LRR_8|LRR_4|LRR_1|LRR_4|LRR_1|LRR_4|LRR_1|LRR_8|LRR_4|LRR_1|LRR_1|Pkinase|PK_Tyr_Ser-Thr	LRR-RLK
Aratha	Aratha_AT5G62710.1.TAIR10	RLK	LRRNT_2|LRR_8|LRR_4|LRR_1|LRR_4|LRR_1|LRR_8|LRR_4|LRR_1|LRR_1|Pkinase|PK_Tyr_Ser-Thr|Kinase-like|Pkinase_fungal	LRR-RLK
Aratha	Aratha_AT5G62970.1.TAIR10	RLP	F-box|LRR_4|LRR_2|FBD	LRR-RLP
Aratha	Aratha_AT5G63410.1.TAIR10	RLK	LRRNT_2|LRR_8|LRR_8|LRR_4|LRR_4|LRR_1|LRR_8|LRR_1|LRR_1|LRR_8|LRR_4|LRR_1|LRR_1|Pkinase|PK_Tyr_Ser-Thr	LRR-RLK
Aratha	Aratha_AT5G63710.1.TAIR10	RLK	LRRNT_2|LRR_8|LRR_4|LRR_8|LRR_1|LRR_4|LRR_1|LRR_8|LRR_1|ABC1|PK_Tyr_Ser-Thr|Pkinase|ABC1	LRR-RLK
Aratha	Aratha_AT5G63930.1.TAIR10	RLK	LRRNT_2|LRR_8|LRR_4|LRR_1|LRR_8|LRR_1|LRR_8|LRR_4|LRR_1|LRR_8|LRR_4|LRR_4|LRR_1|LRR_8|LRR_4|LRR_4|LRR_1|LRR_1|LRR_8|LRR_4|LRR_8|LRR_4|LRR_1|LRR_8|LRR_1|LRR_8|LRR_1|LRR_4|LRR_4|LRR_1|LRR_8|LRR_1|LRR_8|LRR_8|LRR_4|LRR_1|LRR_4|LRR_1|LRR_8|LRR_1|LRR_4|LRR_1|LRR_1|LRR_8|LRR_1|LRR_4|LRR_4|LRR_1|Pkinase|PK_Tyr_Ser-Thr	LRR-RLK
Aratha	Aratha_AT5G65240.2.TAIR10	RLK	LRRNT_2|LRR_8|LRR_4|LRR_1|LRR_8|LRR_4|LRR_1|LRR_4|LRR_1|LRR_1|Adeno_E3_CR2|ABC1|PK_Tyr_Ser-Thr|Pkinase|ABC1	LRR-RLK
Aratha	Aratha_AT5G65600.1.TAIR10	RLK	Lectin_legB|Lectin_leg-like|Plasmodium_Vir|Pkinase|PK_Tyr_Ser-Thr|Pkinase_fungal	Lectin-RLK
Aratha	Aratha_AT5G65700.1.TAIR10	RLK	LRRNT_2|LRR_8|LRR_4|LRR_1|LRR_4|LRR_1|LRR_1|LRR_8|LRR_4|LRR_1|LRR_1|LRR_4|LRR_1|LRR_8|LRR_4|LRR_1|LRR_4|LRR_1|LRR_8|LRR_1|LRR_1|LRR_8|LRR_4|LRR_8|LRR_4|LRR_1|LRR_1|LRR_8|LRR_4|LRR_1|LRR_1|LRR_8|LRR_1|LRR_4|LRR_1|Pkinase|PK_Tyr_Ser-Thr	LRR-RLK
Aratha	Aratha_AT5G65710.1.TAIR10	RLK	LRRNT_2|LRR_8|LRR_4|LRR_1|LRR_8|LRR_4|LRR_1|LRR_1|LRR_4|LRR_8|LRR_1|LRR_1|LRR_8|LRR_1|LRR_4|LRR_1|LRR_4|LRR_1|LRR_1|LRR_8|LRR_4|LRR_1|LRR_8|LRR_4|LRR_1|LRR_4|LRR_1|LRR_8|LRR_1|LRR_8|LRR_4|LRR_1|LRR_1|LRR_1|Pkinase|PK_Tyr_Ser-Thr	LRR-RLK
Aratha	Aratha_AT5G65830.1.TAIR10	RLP	LRRNT_2|LRR_8|LRR_4|LRR_6|LRR_4|LRR_1|LRR_4|LRR_8|LRR_6|LRR_1|LRR_1|LRR_4|LRR_1	LRR-RLP
Aratha	Aratha_AT5G66790.1.TAIR10	RLK	PK_Tyr_Ser-Thr|Pkinase	other-RLK
Aratha	Aratha_AT5G67200.1.TAIR10	RLK	LRR_8|LRR_4|LRR_4|LRR_1|LRR_8|LRR_4|LRR_1|LRR_4|LRR_1|LRR_4|LRR_1|LRR_1|Pkinase|PK_Tyr_Ser-Thr	LRR-RLK
Aratha	Aratha_AT5G67280.1.TAIR10	RLK	LRRNT_2|LRR_8|LRR_4|LRR_1|LRR_6|LRR_1|LRR_6|LRR_4|LRR_1|LRR_8|LRR_1|LRR_8|LRR_4|LRR_1|LRR_1|LRR_4|LRR_1|PRIMA1|Pkinase|PK_Tyr_Ser-Thr|PK_Tyr_Ser-Thr	LRR-RLK
Azofil	Azofil_Azfi_s0001.g000185	RLK	LRR_4|LRR_8|LRR_1|LRR_4|LRR_8|LRR_1|LRR_1|LRR_8|LRR_1|LRR_8|LRR_4|LRR_4|LRR_8|PK_Tyr_Ser-Thr|Pkinase	LRR-RLK
Azofil	Azofil_Azfi_s0001.g000304	RLK	B_lectin|PK_Tyr_Ser-Thr|Pkinase	Lectin-RLK
Azofil	Azofil_Azfi_s0001.g000444	RLK	Lectin_legB|Bact_lectin|ABC1|Pkinase|PK_Tyr_Ser-Thr|ABC1|APH	Lectin-RLK
Azofil	Azofil_Azfi_s0001.g000449	RLK	RCC1_2|RCC1_2|RCC1_2|RCC1_2|RCC1_2|Pkinase|PK_Tyr_Ser-Thr	RCC1-RLK
Azofil	Azofil_Azfi_s0001.g000475	RLK	LRRNT_2|LRR_8|LRR_4|LRR_1|LRR_6|LRR_8|LRR_1|LRR_4|LRR_8|LRR_4|LRR_8|LRR_8|LRR_1|LRR_4|LRR_6|LRR_8|LRR_1|LRR_1|LRR_8|LRR_1|LRR_8|LRR_4|LRR_1|LRR_6|LRR_4|LRR_1|LRR_6|LRR_1|LRR_8|LRR_1|LRR_4|LRR_1|PK_Tyr_Ser-Thr|Pkinase	LRR-RLK
Azofil	Azofil_Azfi_s0001.g000479	RLK	LRRNT_2|LRR_8|LRR_4|LRR_1|LRR_8|LRR_4|LRR_1|LRR_4|LRR_1|LRR_4|LRR_1|LRR_8|LRR_4|LRR_1|LRR_4|LRR_8|LRR_4|LRR_4|LRR_1|LRR_8|LRR_4|LRR_1|LRR_8|LRR_4|LRR_1|LRR_1|LRR_8|LRR_4|LRR_1|LRR_8|LRR_4|LRR_1|LRR_1|LRR_1|LRR_4|LRR_8|LRR_1|LRR_4|LRR_1|LRR_8|LRR_1|LRR_4|LRR_1|LRR_8|LRR_1|LRR_8|LRR_4|LRR_1|LRR_1|LRR_8|LRR_1|LRR_4|LRR_4|LRR_1|LRR_8|LRR_1|Pkinase|PK_Tyr_Ser-Thr	LRR-RLK
Azofil	Azofil_Azfi_s0001.g000502	RLK	Malectin|Malectin_like|Malectin|TM_ErbB1|ABC1|PK_Tyr_Ser-Thr|Pkinase|ABC1	Malectin-RLK
Azofil	Azofil_Azfi_s0001.g000574	RLK	LRRNT_2|LRR_8|LRR_4|LRR_1|LRR_8|LRR_4|LRR_1|LRR_1|LRR_4|Comm|Pkinase|PK_Tyr_Ser-Thr	LRR-RLK
Azofil	Azofil_Azfi_s0001.g001021	RLK	Malectin_like|Malectin|LRR_8|LRR_4|LRR_1|TM_ErbB1|PK_Tyr_Ser-Thr|Pkinase	LRR-Mal.-RLK
Azofil	Azofil_Azfi_s0001.g001029	RLK	Malectin|Malectin_like|Malectin|LRR_8|LRR_8|LRR_1|Shisa|Pkinase|PK_Tyr_Ser-Thr	LRR-Mal.-RLK
Azofil	Azofil_Azfi_s0002.g001206	RLK	Malectin_like|Malectin|ABC1|PK_Tyr_Ser-Thr|Pkinase|ABC1|APH	Malectin-RLK
Azofil	Azofil_Azfi_s0002.g001247	RLK	LRR_8|LRR_4|LRR_1|LRR_6|LRR_8|LRR_4|LRR_1|LRR_4|LRR_1|LRR_6|LRR_1|LRR_8|LRR_4|LRR_1|LRR_1|LRR_6|LRR_8|LRR_4|LRR_1|LRR_6|LRR_4|LRR_1|LRR_8|LRR_4|LRR_1|LRR_8|LRR_4|LRR_6|LRR_4|LRR_1|LRR_8|LRR_4|LRR_1|LRR_1|LRR_8|LRR_4|LRR_6|LRR_1|LRR_8|LRR_4|LRR_4|LRR_6|LRR_1|LRR_6|LRR_1|LRR_1|Pkinase|PK_Tyr_Ser-Thr	LRR-RLK
Azofil	Azofil_Azfi_s0002.g001375	RLK	LRR_1|LRR_4|LRR_8|LRR_6|LRR_1|LRR_4|LRR_6|LRR_1|LRR_8|LRR_4|LRR_1|LRR_8|LRR_4|LRR_1|LRR_8|LRR_4|LRR_1|LRR_1|LRR_8|LRR_4|LRR_1|LRR_1|LRR_8|LRR_1|LRR_8|LRR_4|LRR_1|LRR_6|LRR_8|LRR_1|LRR_4|LRR_1|LRR_6|LRR_8|LRR_4|LRR_1|LRR_1|LRR_4|LRR_1|LRR_8|LRR_1|Pkinase|PK_Tyr_Ser-Thr	LRR-RLK
Azofil	Azofil_Azfi_s0002.g001526	RLP	LRRNT_2|LRR_8|LRR_4|LRR_1|LRR_6|LRR_8|LRR_4|LRR_1|LRR_8|LRR_4|LRR_1|LRR_4|LRR_1|LRR_8|LRR_4|LRR_1|LRR_4|LRR_1|LRR_8|LRR_4|LRR_1|LRR_4|LRR_1|LRR_4|LRR_1|LRR_8|LRR_4|LRR_1|LRR_4|LRR_6|LRR_1|LRR_4|LRR_1|LRR_8|LRR_1|LRR_1|LRR_4|LRR_6|LRR_8|LRR_4|LRR_1|LRR_6|LRR_4|LRR_1|LRR_4|LRR_1|LRR_8|LRR_4|LRR_1|LRR_6|LRR_4|LRR_1|LRR_8|LRR_1|LRR_4|LRR_6|LRR_1|LRR_1|LRR_8|LRR_8|LRR_4|LRR_1|LRR_6|LRR_1|LRR_1	LRR-RLP
Azofil	Azofil_Azfi_s0003.g007585	RLK	Pkinase|PK_Tyr_Ser-Thr|Kdo|EF-hand_4|tRNA_synt_1c_R1|EF-hand_1|EF-hand_6|SPARC_Ca_bdg|EF-hand_8|EF-hand_4|EF-hand_7|EF-hand_1|EF-hand_6|EF-hand_5|EF-hand_9|EF-hand_8|EF-hand_1|EF-hand_6|EF-hand_5	other-RLK
Azofil	Azofil_Azfi_s0003.g007591	RLK	Pkinase|PK_Tyr_Ser-Thr|ABC1	other-RLK
Azofil	Azofil_Azfi_s0003.g007602	RLK	LysM|LysM|PK_Tyr_Ser-Thr|Pkinase|Kinase-like	LysM-RLK
Azofil	Azofil_Azfi_s0003.g007604	RLK	LysM|LysM|Pkinase|PK_Tyr_Ser-Thr|Pkinase|Kinase-like	LysM-RLK
Azofil	Azofil_Azfi_s0003.g007668	RLK	Malectin|PK_Tyr_Ser-Thr|Pkinase	Malectin-RLK
Azofil	Azofil_Azfi_s0003.g007773	RLK	LRR_8|LRR_4|LRR_1|LRR_4|LRR_1|LRR_8|LRR_4|LRR_1|LRR_1|LRR_1|LRR_4|LRR_8|LRR_4|LRR_1|LRR_4|LRR_1|LRR_8|ABC1|PK_Tyr_Ser-Thr|Pkinase|ABC1	LRR-RLK
Azofil	Azofil_Azfi_s0003.g007890	RLK	LRRNT_2|LRR_8|LRR_1|LRR_4|LRR_1|LRR_8|LRR_1|LRR_8|LRR_4|LRR_8|LRR_1|LRR_8|LRR_4|LRR_1|LRR_8|LRR_1|LRR_4|LRR_1|LRR_8|LRR_1|LRR_4|LRR_1|LRR_4|LRR_1|LRR_8|LRR_4|LRR_1|LRR_8|LRR_4|LRR_1|LRR_4|LRR_1|DUF5612|LRR_4|LRR_1|LRR_8|LRR_4|LRR_1|LRR_4|LRR_1|LRR_4|LRR_1|LRR_8|LRR_4|LRR_1|LRR_4|LRR_1|LRR_4|LRR_1|LRR_8|LRR_1|LRR_1|LRR_8|LRR_4|LRR_8|LRR_4|LRR_1|LRR_4|LRR_1|LRR_4|LRR_1|LRR_8|LRR_4|LRR_1|LRR_1|Pkinase|PK_Tyr_Ser-Thr	LRR-RLK
Azofil	Azofil_Azfi_s0003.g007970	RLK	PK_Tyr_Ser-Thr|Pkinase	other-RLK
Azofil	Azofil_Azfi_s0003.g008017	RLK	LRRNT_2|LRR_8|LRR_4|LRR_1|LRR_1|LRR_8|LRR_4|LRR_1|LRR_8|LRR_4|LRR_1|DUF5612|LRR_1|LRR_4|LRR_1|LRR_8|LRR_4|LRR_1|LRR_1|LRR_4|LRR_1|LRR_8|LRR_1|LRR_4|LRR_1|LRR_8|LRR_1|LRR_8|LRR_4|LRR_1|LRR_1|LRR_8|LRR_4|LRR_1|LRR_1|LRR_4|LRR_1|LRR_8|LRR_1|LRR_4|LRR_1|LRR_1|LRR_8|LRR_4|LRR_1|LRR_1|LRR_8|LRR_1|LRR_4|LRR_1|LRR_1|Pkinase	LRR-RLK
Azofil	Azofil_Azfi_s0003.g008134	RLK	LRRNT_2|LRR_4|LRR_8|LRR_6|LRR_1|LRR_4|LRR_6|LRR_1|LRR_8|LRR_1|LRR_8|LRR_4|LRR_1|LRR_1|LRR_4|LRR_1|LRR_8|LRR_4|LRR_6|LRR_1|ABC1|Pkinase|PK_Tyr_Ser-Thr|Kinase-like	LRR-RLK
Azofil	Azofil_Azfi_s0004.g008348	RLP	LRRNT_2|LRR_8|LRR_4|LRR_1|LRR_6|LRR_1|LRR_4|LRR_6|LRR_1|LRR_4|LRR_8|LRR_1|LRR_6|LRR_4|LRR_1|LRR_1|LRR_8|LRR_4|LRR_1|LRR_8|LRR_4|LRR_1|LRR_4|LRR_1|LRR_1|LRR_8|LRR_8|LRR_4|LRR_6|LRR_1|LRR_1|LRR_1|LRR_8|LRR_1|LRR_8|LRR_4|LRR_6|LRR_4|LRR_1	LRR-RLP
Azofil	Azofil_Azfi_s0004.g008351	RLP	LRRNT_2|LRR_8|LRR_4|LRR_1|LRR_6|LRR_1|LRR_8|LRR_4|LRR_1|LRR_4|LRR_8|LRR_4|LRR_1|LRR_6|LRR_4|LRR_1|LRR_1|LRR_8|LRR_4|LRR_1|LRR_8|LRR_4|LRR_1|LRR_4|LRR_1|LRR_6|LRR_1|LRR_8|LRR_4|LRR_6|LRR_1|PH_3|LRR_1|LRR_1|LRR_8|LRR_1|LRR_4|LRR_6|LRR_4|LRR_1|LRR_4|LRR_8|LRR_6|LRR_4|LRR_1|PH_3|LRR_1|LRR_8|LRR_1|LRR_4|LRR_1|LRR_8|LRR_6|LRR_1	LRR-RLP
Azofil	Azofil_Azfi_s0004.g008352	RLP	LRRNT_2|LRR_4|LRR_8|LRR_1|LRR_4|LRR_4|LRR_1|LRR_8|LRR_4|LRR_1|LRR_4|LRR_1|LRR_1	LRR-RLP
Azofil	Azofil_Azfi_s0004.g008570	RLK	LRR_4|LRR_8|LRR_1|LRR_4|LRR_1|LRR_8|LRR_4|LRR_1|LRR_8|LRR_1|LRR_8|LRR_4|LRR_1|LRR_1|LRR_8|LRR_4|LRR_1|Malectin|ABC1|PK_Tyr_Ser-Thr|Pkinase|ABC1	LRR-Mal.-RLK
Azofil	Azofil_Azfi_s0005.g009045	RLK	LRR_4|LRR_8|LRR_1|LRR_1|LRR_4|LRR_8|LRR_1|PK_Tyr_Ser-Thr|Pkinase	LRR-RLK
Azofil	Azofil_Azfi_s0005.g009082	RLK	RCC1_2|RCC1_2|RCC1_2|ABC1|PK_Tyr_Ser-Thr|Pkinase|ABC1	RCC1-RLK
Azofil	Azofil_Azfi_s0005.g009187	RLK	B_lectin|B_lectin|S_locus_glycop|PAN_2|Pkinase|PK_Tyr_Ser-Thr	Lectin-RLK
Azofil	Azofil_Azfi_s0005.g009205	RLK	LRR_4|LRR_8|LRR_4|LRR_1|LRR_4|LRR_8|LRR_8|LRR_1|LRR_8|LRR_4|LRR_1|LRR_6|LRR_1|LRR_1|LRR_8|LRR_4|LRR_6|LRR_4|LRR_1|LRR_8|LRR_4|LRR_1|LRR_4|LRR_1|LRR_6|LRR_1|LRR_4|LRR_8|LRR_6|Pkinase|PK_Tyr_Ser-Thr	LRR-RLK
Azofil	Azofil_Azfi_s0005.g009224	RLK	LRRNT_2|LRRNT_2|LRR_8|LRR_4|LRR_1|LRR_8|LRR_4|LRR_1|LRR_1|LRR_4|LRR_8|LRR_1|LRR_4|LRR_1|LRR_1|LRR_4|LRR_4|LRR_8|LRR_1|LRR_1|LRR_8|LRR_4|LRR_1|LRR_1|LRR_4|LRR_8|LRR_1|LRR_1|LRR_4|LRR_8|LRR_1|LRR_8|LRR_1|LRR_4|LRR_8|LRR_1|LRR_4|LRR_1|LRR_1|LRR_8|LRR_4|LRR_1|LRR_1|LRR_8|Pkinase|PK_Tyr_Ser-Thr|Pkinase	LRR-RLK
Azofil	Azofil_Azfi_s0005.g009300	RLK	LRRNT_2|LRR_4|LRR_8|LRR_4|LRR_1|LRR_4|LRR_8|LRR_1|LRR_8|LRR_1|LRR_4|PK_Tyr_Ser-Thr|Pkinase	LRR-RLK
Azofil	Azofil_Azfi_s0005.g009435	RLK	LRR_8|LRR_4|LRR_1|Pkinase|PK_Tyr_Ser-Thr	LRR-RLK
Azofil	Azofil_Azfi_s0006.g009524	RLK	Lectin_legB|Pkinase|PK_Tyr_Ser-Thr|Haspin_kinase	Lectin-RLK
Azofil	Azofil_Azfi_s0006.g009529	RLK	Lectin_legB|Bact_lectin|Pkinase|PK_Tyr_Ser-Thr|Haspin_kinase	Lectin-RLK
Azofil	Azofil_Azfi_s0006.g009617	RLK	Pkinase|PK_Tyr_Ser-Thr	other-RLK
Azofil	Azofil_Azfi_s0006.g009855	RLK	B_lectin|S_locus_glycop|ABC1|Pkinase|PK_Tyr_Ser-Thr|ABC1|Kinase-like	Lectin-RLK
Azofil	Azofil_Azfi_s0006.g009897	RLK	ABC1|PK_Tyr_Ser-Thr|Pkinase|ABC1	other-RLK
Azofil	Azofil_Azfi_s0006.g009968	RLK	Haspin_kinase|Pkinase|Pkinase|PK_Tyr_Ser-Thr	other-RLK
Azofil	Azofil_Azfi_s0006.g010010	RLK	LRRNT_2|LRR_4|LRR_8|LRR_4|LRR_1|LRR_4|LRR_1|LRR_8|LRR_1|LRR_8|LRR_4|LRR_1|LRR_8|LRR_4|LRR_1|LRR_8|LRR_4|LRR_1|LRR_1|LRR_4|LRR_1|LRR_8|LRR_8|LRR_4|LRR_1|LRR_8|LRR_1|LRR_4|LRR_1|LRR_1|LRR_4|LRR_1|Pkinase|PK_Tyr_Ser-Thr	LRR-RLK
Azofil	Azofil_Azfi_s0006.g010249	RLP	LRRNT_2|LRR_8|LRR_4|LRR_1|LRR_1	LRR-RLP
Azofil	Azofil_Azfi_s0006.g010263	RLK	DUF1676|Pkinase|PK_Tyr_Ser-Thr|Pkinase|PK_Tyr_Ser-Thr	other-RLK
Azofil	Azofil_Azfi_s0006.g010394	RLP	LRR_9|LRR_8|LRR_4|LRR_8|LRR_1|LRR_4|LRR_8|LRR_9|LRR_4|SCAB-Ig|SCAB-Ig	LRR-RLP
Azofil	Azofil_Azfi_s0006.g010414	RLK	GUB_WAK_bind|ABC1|Pkinase|PK_Tyr_Ser-Thr|ABC1	WAK-RLK
Azofil	Azofil_Azfi_s0007.g010771	RLK	GUB_WAK_bind|EGF_3|PK_Tyr_Ser-Thr|Pkinase|APH	WAK-RLK
Azofil	Azofil_Azfi_s0007.g011076	RLK	LRRNT_2|LRR_8|LRR_4|LRR_1|LRR_4|LRR_1|LRR_1|LRR_8|LRR_4|LRR_1|LRR_1|LRR_8|LRR_1|LRR_1|LRR_4|LRR_1|LRR_8|LRR_4|LRR_1|ABC1|Pkinase|PK_Tyr_Ser-Thr|ABC1	LRR-RLK
Azofil	Azofil_Azfi_s0008.g011474	RLK	Pkinase|PK_Tyr_Ser-Thr|Kdo|Kinase-like|SPARC_Ca_bdg|AIF-1|EF-hand_8|DUF5580_M|EF-hand_7|EF-hand_4|EF-hand_1|EF-hand_6|EF-hand_5|EF-hand_9|EF-hand_8|EF-hand_1|EF-hand_6|EF-hand_5|DUF5580_M|EF-hand_8|AIF-1|SPARC_Ca_bdg|EF-hand_4|EFhand_Ca_insen|EF-hand_7|EF-hand_1|EF-hand_6|EF-hand_5|EF-hand_9|EF-hand_8|EF-hand_1|EF-hand_6|EF-hand_5	other-RLK
Azofil	Azofil_Azfi_s0009.g011684	RLK	LRRNT_2|LRR_4|LRR_8|LRR_1|LRR_1|LRR_4|LRR_8|LRR_4|LRR_1|LRR_8|LRR_4|LRR_1|LRR_1|Mid2|TMEM51|Amnionless|Tweety|EphA2_TM|TM_ErbB1|PK_Tyr_Ser-Thr|Pkinase|TCAD9|Kinase-like|RIO1|Kdo|LRR_8|LRR_4|LRR_1|LRR_1|Mid2|TMEM51|Amnionless|Tweety|EphA2_TM|TM_ErbB1|PK_Tyr_Ser-Thr|Pkinase|TCAD9|Kinase-like|RIO1|Kdo	LRR-RLK
Azofil	Azofil_Azfi_s0009.g011840	RLK	PB1|PK_Tyr_Ser-Thr|Pkinase	other-RLK
Azofil	Azofil_Azfi_s0009.g011931	RLK	LRR_8|LRR_4|LRR_1|LRR_4|LRR_1|LRR_8|LRR_1|LRR_1|LRR_8|LRR_1|LRR_1|LRR_8|LRR_1|LRR_4|LRR_4|LRR_1|LRR_8|LRR_4|LRR_1|PK_Tyr_Ser-Thr|Pkinase	LRR-RLK
Azofil	Azofil_Azfi_s0009.g011946	RLK	PK_Tyr_Ser-Thr|Pkinase	other-RLK
Azofil	Azofil_Azfi_s0010.g012338	RLK	LRRNT_2|LRR_4|LRR_8|LRR_1|LRR_8|LRR_4|LRR_1|LRR_1|LRR_8|LRR_4|LRR_1|LRR_1|LRR_4|LRR_1|LRR_8|LRR_1|LRR_4|LRR_1|LRR_4|LRR_1|LRR_8|LRR_1|LRR_1|LRR_8|LRR_1|LRR_4|LRR_1|LRR_8|LRR_1|LRR_1|LRR_4|LRR_4|LRR_1|LRR_8|LRR_4|LRR_1|LRR_1|Pkinase|PK_Tyr_Ser-Thr	LRR-RLK
Azofil	Azofil_Azfi_s0013.g013078	RLK	Lectin_legB|Bact_lectin|PK_Tyr_Ser-Thr|Pkinase|PK_Tyr_Ser-Thr	Lectin-RLK
Azofil	Azofil_Azfi_s0013.g013201	RLK	RCC1_2|RCC1_2|RCC1_2|RCC1_2|RCC1_2|PK_Tyr_Ser-Thr|Pkinase	RCC1-RLK
Azofil	Azofil_Azfi_s0013.g013316	RLK	SPARK|ABC1|Pkinase|PK_Tyr_Ser-Thr|Pkinase|Pkinase_fungal|ABC1	SPARK-RLK
Azofil	Azofil_Azfi_s0014.g013594	RLK	B_lectin|PAN_2|PAN_1|PAN_3|MANEC|Pkinase|PK_Tyr_Ser-Thr|ABC1	Lectin-RLK
Azofil	Azofil_Azfi_s0014.g013670	RLP	Malectin|Malectin_like|Malectin|LRRNT_2|LRR_8|LRR_4|LRR_1|LRR_8|LRR_1|LRR_4|LRR_1	LRR-Mal.-RLP
Azofil	Azofil_Azfi_s0015.g013746	RLP	LRR_8|LRR_1|LRR_4|LRR_4|LRR_1|LRR_1|LRR_8|LRR_1|LRR_4|LRR_1|LRR_4	LRR-RLP
Azofil	Azofil_Azfi_s0015.g013779	RLK	LRRNT_2|LRR_4|LRR_1|LRR_8|LRR_1|LRR_4|LRR_1|LRR_4|LRR_1|LRR_8|LRR_4|LRR_1|Pkinase|PK_Tyr_Ser-Thr|Kinase-like	LRR-RLK
Azofil	Azofil_Azfi_s0015.g013887	RLK	LRRNT_2|LRR_4|LRR_8|LRR_1|LRR_8|LRR_1|LRR_4|LRR_4|LRR_1|Pkinase|PK_Tyr_Ser-Thr	LRR-RLK
Azofil	Azofil_Azfi_s0015.g014064	RLK	Pkinase|PK_Tyr_Ser-Thr|ABC1	other-RLK
Azofil	Azofil_Azfi_s0015.g014136	RLK	LRRNT_2|LRR_8|LRR_4|LRR_6|LRR_1|LRR_8|LRR_1|LRR_4|LRR_1|LRR_6|LRR_8|LRR_4|LRR_1|LRR_1|LRR_4|LRR_1|LRR_8|LRR_4|LRR_4|LRR_1|LRR_4|LRR_1|LRR_8|LRR_1|LRR_8|LRR_4|LRR_1|LRR_6|LRR_1|LRR_8|LRR_6|LRR_4|LRR_1|LRR_6|LRR_1|PK_Tyr_Ser-Thr|Pkinase	LRR-RLK
Azofil	Azofil_Azfi_s0015.g014205	RLK	LRR_8|LRR_4|LRR_8|LRR_1|LRR_1|LRR_4|LRR_6|LRR_1|LRR_8|LRR_4|LRR_1|LRR_8|LRR_4|LRR_1|LRR_1|Pkinase|PK_Tyr_Ser-Thr|Kinase-like	LRR-RLK
Azofil	Azofil_Azfi_s0016.g014212	RLK	Pkinase|PK_Tyr_Ser-Thr	other-RLK
Azofil	Azofil_Azfi_s0016.g014234	RLK	Lectin_legB|Bact_lectin|PK_Tyr_Ser-Thr|Pkinase|Kdo|Kinase-like|Pkinase_fungal	Lectin-RLK
Azofil	Azofil_Azfi_s0017.g014428	RLK	EGF_CA|EGF|EGF_3|EGF_CA|EGF_3|EGF|Pkinase|PK_Tyr_Ser-Thr	other-RLK
Azofil	Azofil_Azfi_s0017.g014444	RLK	Pkinase|PK_Tyr_Ser-Thr|Kinase-like|Pkinase|PK_Tyr_Ser-Thr|NAF	other-RLK
Azofil	Azofil_Azfi_s0017.g014454	RLK	PK_Tyr_Ser-Thr|Pkinase|SH3_15|SH3_15|SH3_15	other-RLK
Azofil	Azofil_Azfi_s0017.g014644	RLK	LRRNT_2|LRR_8|LRR_4|LRR_4|LRR_1|LRR_4|LRR_1|LRR_8|LRR_4|LRR_1|LRR_8|LRR_1|LRR_8|LRR_4|LRR_1|LRR_1|LRR_8|LRR_8|LRR_4|LRR_1|LRR_1|LRR_8|LRR_4|LRR_1|LRR_1|LRR_8|LRR_4|LRR_1|LRR_1|LRR_8|LRR_1|LRR_8|LRR_4|LRR_1|LRR_8|LRR_1|LRR_1|LRR_4|LRR_8|LRR_4|LRR_1|LRR_1|LRR_8|LRR_1|LRR_4|LRR_8|LRR_1|LRR_4|LRR_1|LRR_8|LRR_4|LRR_1|LRR_4|LRR_1|LRR_4|LRR_8|LRR_4|LRR_1|LRR_1|LRR_8|LRR_4|LRR_1|LRR_1|ABC1|Pkinase|PK_Tyr_Ser-Thr|ABC1	LRR-RLK
Azofil	Azofil_Azfi_s0019.g014994	RLK	LRRNT_2|LRR_8|LRR_8|LRR_4|LRR_1|LRR_4|LRR_6|LRR_8|LRR_1|LRR_4|LRR_6|LRR_8|LRR_4|LRR_1|LRR_6|LRR_4|LRR_1|LRR_6|LRR_8|LRR_4|LRR_1|LRR_1|LRR_4|LRR_8|LRR_8|LRR_1|LRR_8|LRR_1|LRR_4|LRR_1|LRR_4|LRR_8|LRR_1|LRR_4|LRR_1|LRR_1|LRR_8|LRR_1|LRR_8|LRR_6|LRR_4|LRR_1|LRR_4|ABC1|PK_Tyr_Ser-Thr|Pkinase|ABC1	LRR-RLK
Azofil	Azofil_Azfi_s0020.g015346	RLK	LRRNT_2|LRR_8|LRR_4|LRR_1|LRR_8|LRR_8|LRR_4|LRR_1|LRR_8|LRR_1|LRR_4|LRR_1|Pkinase|PK_Tyr_Ser-Thr|Kinase-like	LRR-RLK
Azofil	Azofil_Azfi_s0021.g015744	RLK	LRRNT_2|LRR_8|LRR_4|LRR_8|LRR_1|LRR_1|LRR_8|LRR_4|LRR_1|LRR_1|LRR_1|LRR_1|LRRNT_2|LRR_8|LRR_4|LRR_1|stn_TNFRSF12A|ABC1|PK_Tyr_Ser-Thr|Pkinase|ABC1	LRR-RLK
Azofil	Azofil_Azfi_s0021.g015804	RLK	LRRNT_2|LRR_8|LRR_4|LRR_1|LRR_4|LRR_1|LRR_4|LRR_1|LRR_8|LRR_4|LRR_1|LRR_4|LRR_1|LRR_1|DUF4690|ABC1|PK_Tyr_Ser-Thr|Pkinase|PK_Tyr_Ser-Thr	LRR-RLK
Azofil	Azofil_Azfi_s0021.g015851	RLK	LRRNT_2|LRR_4|LRR_1|LRR_8|LRR_6|LRR_8|LRR_4|LRR_1|LRR_4|LRR_6|LRR_1|LRR_8|LRR_4|LRR_6|LRR_1|LRR_8|LRR_1|LRR_4|LRR_1|LRR_1|LRR_4|LRR_8|LRR_1|LRR_8|LRR_4|LRR_1|LRR_4|LRR_8|LRR_1|LRR_1|LRR_8|LRR_6|LRR_4|LRR_1|LRR_8|LRR_1|LRR_1|LRR_4|Pkinase|PK_Tyr_Ser-Thr	LRR-RLK
Azofil	Azofil_Azfi_s0022.g015889	RLK	B_lectin|PAN_1|ABC1|Pkinase|PK_Tyr_Ser-Thr|ABC1	Lectin-RLK
Azofil	Azofil_Azfi_s0022.g016011	RLP	LRRNT_2|LRR_8|LRR_4|LRR_1|LRR_4|LRR_1|LRR_8|LRR_4|LRR_1|LRR_8|LRR_1|LRR_4|LRR_6|LRR_6|LRR_1|LRR_1	LRR-RLP
Azofil	Azofil_Azfi_s0022.g016059	RLK	LRRNT_2|LRR_4|LRR_8|LRR_6|LRR_8|LRR_1|LRR_4|LRR_1|LRR_8|LRR_1|LRR_4|LRR_1|LRR_8|LRR_4|LRR_1|LRR_1|LRR_8|LRR_6|LRR_4|LRR_1|LRR_4|LRR_8|LRR_1|LRR_4|LRR_1|LRR_8|LRR_4|LRR_1|LRR_6|LRR_8|LRR_4|LRR_1|LRR_4|LRR_1|LRR_6|LRR_4|LRR_1|LRR_8|LRR_6|LRR_4|LRR_1|LRR_1|LRR_4|LRR_6|LRR_1|Pkinase|PK_Tyr_Ser-Thr	LRR-RLK
Azofil	Azofil_Azfi_s0022.g016189	RLK	GUB_WAK_bind|EGF_3|Pkinase|PK_Tyr_Ser-Thr|PIP49_C	WAK-RLK
Azofil	Azofil_Azfi_s0022.g016191	RLK	EGF_3|EGF_CA|EGF_CA|EGF_3|Pkinase|PK_Tyr_Ser-Thr	other-RLK
Azofil	Azofil_Azfi_s0024.g020358	RLP	BACK|LRR_4|LRR_4|LRR_4|LRR_4|LRR_4|LRR_4	LRR-RLP
Azofil	Azofil_Azfi_s0024.g020447	RLK	LRRNT_2|LRR_8|LRR_1|LRR_8|LRR_4|LRR_1|LRR_4|LRR_1|LRR_4|LRR_1|LRR_8|LRR_4|LRR_4|LRR_1|LRR_4|LRR_1|LRR_8|LRR_4|LRR_1|LRR_4|LRR_1|LRR_8|LRR_1|LRR_8|LRR_4|LRR_1|LRR_8|LRR_1|LRR_6|LRR_4|LRR_1|LRR_1|LRR_8|LRR_4|LRR_1|LRR_1|LRR_8|LRR_4|LRR_1|LRR_1|LRR_4|LRR_8|LRR_1|LRR_6|LRR_4|LRR_1|LRR_1|LRR_8|LRR_4|LRR_1|LRR_6|LRR_1|Pkinase|PK_Tyr_Ser-Thr	LRR-RLK
Azofil	Azofil_Azfi_s0026.g023305	RLK	LRRNT_2|LRR_8|LRR_4|LRR_1|LRR_1|LRR_8|LRR_1|LRR_8|LRR_4|LRR_1|LRR_1|LRR_4|LRR_1|LRR_8|LRR_1|LRR_4|LRR_8|LRR_4|LRR_1|LRR_1|LRR_1|LRR_4|LRR_8|LRR_1|LRR_4|LRR_1|LRR_8|LRR_4|LRR_1|Pkinase|PK_Tyr_Ser-Thr	LRR-RLK
Azofil	Azofil_Azfi_s0027.g023499	RLK	LRRNT_2|LRR_8|LRR_4|LRR_1|LRR_8|LRR_1|LRR_6|LRR_4|LRR_1|LRR_1|ABC1|Pkinase|PK_Tyr_Ser-Thr|ABC1	LRR-RLK
Azofil	Azofil_Azfi_s0027.g023674	RLK	Pkinase|PK_Tyr_Ser-Thr|Condensin2nSMC|Condensin2nSMC|OSR1_C	other-RLK
Azofil	Azofil_Azfi_s0028.g023772	RLK	LRR_8|LRR_4|LRR_1|LRR_8|LRR_4|LRR_1|LRR_4|LRR_1|LRR_1|LRR_8|LRR_4|LRR_1|LRR_4|LRR_1|LRR_8|LRR_4|LRR_1|LRR_8|LRR_1|LRR_4|LRR_1|LRR_8|LRR_4|LRR_1|LRR_4|LRR_1|PK_Tyr_Ser-Thr|Pkinase|Pkinase	LRR-RLK
Azofil	Azofil_Azfi_s0028.g023973	RLK	Stress-antifung|Stress-antifung|PK_Tyr_Ser-Thr|Pkinase	CRR-RLK
Azofil	Azofil_Azfi_s0028.g023976	RLK	Stress-antifung|PK_Tyr_Ser-Thr|Pkinase	CRR-RLK
Azofil	Azofil_Azfi_s0029.g024206	RLK	Lectin_C|Pkinase|PK_Tyr_Ser-Thr	Lectin-RLK
Azofil	Azofil_Azfi_s0029.g024218	RLK	LRRNT_2|LRR_8|LRR_6|LRR_4|LRR_1|LRR_4|LRR_1|LRR_1|LRR_4|LRR_8|LRR_1|LRR_6|LRR_4|LRR_1|LRR_8|LRR_4|LRR_1|LRR_1|LRR_8|LRR_4|LRR_1|LRR_4|LRR_8|LRR_4|LRR_1|LRR_6|LRR_1|LRR_8|LRR_4|LRR_1|LRR_1|LRR_8|LRR_1|LRR_4|LRR_6|LRR_4|LRR_1|ABC1|Pkinase|PK_Tyr_Ser-Thr|ABC1	LRR-RLK
Azofil	Azofil_Azfi_s0029.g024224	RLK	LRRNT_2|LRR_8|LRR_6|LRR_4|LRR_1|LRR_4|LRR_1|LRR_1|LRR_4|LRR_8|LRR_1|LRR_6|LRR_4|LRR_1|LRR_8|LRR_4|LRR_1|LRR_1|LRR_8|LRR_4|LRR_4|LRR_1|LRR_4|LRR_8|LRR_4|LRR_1|LRR_6|LRR_1|LRR_8|LRR_4|LRR_1|LRR_1|LRR_8|LRR_1|LRR_4|LRR_6|LRR_4|LRR_1|ABC1|Pkinase|PK_Tyr_Ser-Thr|ABC1	LRR-RLK
Azofil	Azofil_Azfi_s0030.g024277	RLK	LRR_8|LRR_6|LRR_4|LRR_1|LRR_1|LRR_4|LRR_1|LRR_8|LRR_8|LRR_4|LRR_1|LRR_1|LRR_8|LRR_4|LRR_1|LRR_1|LRR_8|LRR_4|LRR_1|LRR_1|LRR_1|LRR_8|LRR_4|LRR_1|LRR_4|LRR_1|LRR_8|LRR_4|LRR_1|LRR_6|LRR_1|LRR_8|LRR_4|LRR_1|LRR_6|LRR_1|LRR_1|LRR_8|LRR_1|LRR_4|LRR_1|Pkinase|PK_Tyr_Ser-Thr	LRR-RLK
Azofil	Azofil_Azfi_s0032.g024627	RLK	LRRNT_2|LRR_4|LRR_8|LRR_4|LRR_1|LRR_8|LRR_1|LRR_8|LRR_4|LRR_1|LRR_1|ABC1|PK_Tyr_Ser-Thr|Pkinase|ABC1	LRR-RLK
Azofil	Azofil_Azfi_s0032.g024692	RLK	Pkinase|PK_Tyr_Ser-Thr|PK_Tyr_Ser-Thr|Pkinase	other-RLK
Azofil	Azofil_Azfi_s0034.g025241	RLK	PK_Tyr_Ser-Thr|Pkinase|PK_Tyr_Ser-Thr|Pkinase	other-RLK
Azofil	Azofil_Azfi_s0034.g025284	RLK	PPR_2|PPR|PPR_long|PPR_3|PPR_2|PPR|Vps39_1|PPR_3|PPR_1|PPR_2|PPR|PPR_2|PPR|PPR_long|PPR_3|PPR_2|PPR|PPR_3|PPR_1|PPR_2|PPR|Vps39_1|PPR_3|PPR_2|PPR_1|PPR|PPR_3|PPR_2|PPR_long|PPR|TPR_15|BTAD|TPR_19|Vps39_1|PPR_3|PPR_1|PPR_2|TPR_14|PPR|PPR_long|PPR_1|PPR|PPR_1|PPR|PPR|E_motif|PPR_3|PPR|Pkinase|PK_Tyr_Ser-Thr	other-RLK
Azofil	Azofil_Azfi_s0034.g025333	RLK	Pkinase|PK_Tyr_Ser-Thr|Pkinase_fungal	other-RLK
Azofil	Azofil_Azfi_s0034.g025440	RLP	LRR_8|LRR_4|LRR_4|LRR_1|LRR_4|LRR_1|LRR_8|LRR_4|LRR_1|LRR_4|LRR_1|LRR_8|LRR_4|LRR_4|LRR_1|LRR_8|LRR_4|LRR_1|LRR_1	LRR-RLP
Azofil	Azofil_Azfi_s0035.g025638	RLK	LRRNT_2|LRR_8|LRR_4|LRR_1|LRR_1|LRR_8|LRR_4|LRR_1|LRR_1|ABC1|PK_Tyr_Ser-Thr|Pkinase|ABC1	LRR-RLK
Azofil	Azofil_Azfi_s0035.g025662	RLK	B_lectin|S_locus_glycop|PAN_2|PAN_1|Pkinase|PK_Tyr_Ser-Thr|ABC1|Pkinase_fungal	Lectin-RLK
Azofil	Azofil_Azfi_s0037.g025885	RLK	PK_Tyr_Ser-Thr|Pkinase	other-RLK
Azofil	Azofil_Azfi_s0037.g026019	RLK	LRR_8|LRR_4|LRR_1|LRR_1|LRR_8|LRR_4|LRR_1|LRR_8|LRR_1|LRR_1|LRR_4|LRR_1|Pkinase|PK_Tyr_Ser-Thr	LRR-RLK
Azofil	Azofil_Azfi_s0039.g026407	RLK	LRRNT_2|LRR_4|LRR_8|LRR_4|LRR_1|LRR_4|LRR_1|LRR_8|LRR_4|LRR_1|Pkinase|PK_Tyr_Ser-Thr|PK_Tyr_Ser-Thr	LRR-RLK
Azofil	Azofil_Azfi_s0040.g026589	RLK	Lectin_legB|ABC1|PK_Tyr_Ser-Thr|Pkinase|ABC1	Lectin-RLK
Azofil	Azofil_Azfi_s0045.g029855	RLK	YrbL-PhoP_reg|Pkinase|PK_Tyr_Ser-Thr|ABC1	other-RLK
Azofil	Azofil_Azfi_s0045.g029883	RLK	LysM|ABC1|PK_Tyr_Ser-Thr|Pkinase|ABC1	LysM-RLK
Azofil	Azofil_Azfi_s0045.g030032	RLK	LRRNT_2|LRR_8|LRR_4|LRR_1|LRR_8|LRR_4|LRR_1|LRR_1|LRR_1|PK_Tyr_Ser-Thr|Pkinase|Pkinase	LRR-RLK
Azofil	Azofil_Azfi_s0045.g030068	RLK	LRRNT_2|LRR_4|LRR_8|LRR_4|LRR_1|LRR_4|LRR_1|LRR_8|LRR_1|LRR_4|LRR_1|LRR_1|LRR_8|LRR_4|LRR_1|LRR_4|LRR_1|LRR_8|LRR_4|LRR_1|LRR_4|LRR_1|Pkinase|PK_Tyr_Ser-Thr	LRR-RLK
Azofil	Azofil_Azfi_s0048.g030480	RLK	ABC1|PK_Tyr_Ser-Thr|Pkinase|ABC1	other-RLK
Azofil	Azofil_Azfi_s0048.g030535	RLK	LRRNT_2|LRR_8|LRR_4|LRR_1|LRR_4|LRR_1|LRR_8|LRR_1|LRR_4|LRR_1|LRR_8|LRR_1|LRR_4|LRR_1|LRR_1|ABC1|PK_Tyr_Ser-Thr|Pkinase|ABC1	LRR-RLK
Azofil	Azofil_Azfi_s0048.g030592	RLK	LRRNT_2|LRR_8|LRR_4|LRR_4|LRR_1|LRR_6|LRR_8|LRR_1|LRR_6|LRR_4|LRR_1|LRR_1|LRR_8|LRR_4|LRR_1|LRR_1|LRR_8|LRR_6|LRR_4|LRR_1|LRR_6|LRR_1|Pkinase|PK_Tyr_Ser-Thr	LRR-RLK
Azofil	Azofil_Azfi_s0049.g030821	RLK	Stress-antifung|Stress-antifung|PK_Tyr_Ser-Thr|Pkinase	CRR-RLK
Azofil	Azofil_Azfi_s0050.g030950	RLK	PK_Tyr_Ser-Thr|Pkinase	other-RLK
Azofil	Azofil_Azfi_s0050.g031034	RLK	PK_Tyr_Ser-Thr|Pkinase|PK_Tyr_Ser-Thr|Pkinase	other-RLK
Azofil	Azofil_Azfi_s0050.g031085	RLK	B_lectin|S_locus_glycop|PAN_2|PAN_1|Pkinase|PK_Tyr_Ser-Thr|ABC1	Lectin-RLK
Azofil	Azofil_Azfi_s0050.g031116	RLK	DUF1180|Pkinase|PK_Tyr_Ser-Thr	other-RLK
Azofil	Azofil_Azfi_s0051.g031386	RLK	ABC1|Pkinase|PK_Tyr_Ser-Thr|ABC1|PK_Tyr_Ser-Thr|Pkinase	other-RLK
Azofil	Azofil_Azfi_s0051.g031486	RLK	LRRNT_2|LRR_4|LRR_8|LRR_1|LRR_4|LRR_1|LRR_8|LRR_1|LRR_6|LRR_4|LRR_1|LRR_1|LRR_8|LRR_8|LRR_4|LRR_1|LRR_1|LRR_8|LRR_4|LRR_1|LRR_4|LRR_1|LRR_1|LRR_8|LRR_1|LRR_4|LRR_1|LRR_1|LRR_8|LRR_4|LRR_1|LRR_1|LRR_8|LRR_4|LRR_8|LRR_1|LRR_8|LRR_4|LRR_1|LRR_6|LRR_1|LRR_1|LRR_1|LRR_1|LRR_8|LRR_4|LRR_1|LRR_4|LRR_8|LRR_4|LRR_1|LRR_8|LRR_4|LRR_1|LRR_4|LRR_1|LRR_6|LRR_8|LRR_4|LRR_1|LRR_1|LRR_8|LRR_6|LRR_4|LRR_1|ABC1|PK_Tyr_Ser-Thr|Pkinase|ABC1	LRR-RLK
Azofil	Azofil_Azfi_s0052.g031521	RLP	LRR_4|LRR_8|LRR_6|LRR_4|LRR_1|LRR_1|LRR_6|LRR_8|LRR_4|LRR_1|LRR_6|LRR_4|LRR_1|LRR_6|LRR_4|LRR_1	LRR-RLP
Azofil	Azofil_Azfi_s0052.g031676	RLK	PK_Tyr_Ser-Thr|Pkinase|ABC1|ABC1|Pkinase_fungal	other-RLK
Azofil	Azofil_Azfi_s0054.g033720	RLK	Pkinase|PK_Tyr_Ser-Thr	other-RLK
Azofil	Azofil_Azfi_s0054.g033743	RLK	Lectin_legB|TMEM154|Pkinase|PK_Tyr_Ser-Thr|zf-RVT	Lectin-RLK
Azofil	Azofil_Azfi_s0055.g033908	RLK	LRRNT_2|LRR_8|LRR_4|LRR_4|LRR_1|LRR_4|LRR_1|LRR_8|LRR_1|LRR_4|LRR_1|LRR_1|LRR_8|LRR_1|LRR_4|LRR_1|LRR_8|LRR_4|LRR_1|LRR_8|LRR_4|LRR_1|LRR_8|LRR_1|LRR_4|LRR_4|LRR_1|LRR_8|LRR_1|LRR_1|LRR_4|LRR_8|LRR_1|PK_Tyr_Ser-Thr|Pkinase	LRR-RLK
Azofil	Azofil_Azfi_s0055.g033967	RLK	LRRNT_2|LRR_8|LRR_4|LRR_4|LRR_8|LRR_4|LRR_1|LRR_4|LRR_1|LRR_4|LRR_8|LRR_1|LRR_4|LRR_1|LRRNT_2|LRR_8|LRR_1|LRR_4|LRR_1|ABC1|PK_Tyr_Ser-Thr|Pkinase|ABC1	LRR-RLK
Azofil	Azofil_Azfi_s0056.g034039	RLK	LRRNT_2|LRR_8|LRR_4|LRR_1|LRR_8|LRR_1|LRR_4|LRR_8|LRR_1|LRR_6|LRR_4|LRR_1|LRR_8|LRR_1|PK_Tyr_Ser-Thr|Pkinase	LRR-RLK
Azofil	Azofil_Azfi_s0056.g034214	RLP	STE3|LRRNT_2|LRR_8|LRR_4|LRR_1|LRR_4|LRR_1|LRR_8|LRR_6|LRR_1|LRR_8|LRR_4|LRR_1|LRR_6|LRR_1|LRR_6|LRR_1	LRR-RLP
Azofil	Azofil_Azfi_s0059.g034508	RLK	LRR_6|LRR_8|LRR_4|LRR_1|LRR_6|LRR_1|LRR_8|LRR_6|LRR_4|LRR_1|LRR_1|LRR_8|LRR_1|LRR_4|LRR_6|LRR_8|LRR_4|LRR_1|LRR_1|LRR_8|LRR_4|LRR_1|LRR_6|LRR_1|LRR_8|LRR_4|LRR_1|LRR_6|LRR_1|LRR_8|LRR_4|LRR_6|LRR_1|LRR_8|LRR_4|LRR_4|LRR_1|LRR_1|LRR_4|LRR_8|LRR_1|LRR_4|LRR_1|LRR_8|LRR_6|LRR_1|LRR_4|LRR_1|LRR_8|LRR_1|LRR_8|LRR_1|LRR_4|LRR_6|LRR_8|LRR_1|LRR_4|LRR_1|LRR_8|LRR_1|LRR_6|LRR_4|LRR_1|LRR_8|LRR_1|LRR_4|LRR_8|LRR_1|LRR_4|LRR_1|LRR_1|PK_Tyr_Ser-Thr|Pkinase	LRR-RLK
Azofil	Azofil_Azfi_s0061.g034991	RLP	LRR_8|LRR_8|LRR_8|LRR_4|LRR_1|LRR_8|LRR_1|LRR_4|LRR_8|LRR_1|LRR_4|LRR_1|LRR_8|LRR_4|LRR_6|LRR_1|LRR_8|LRR_6|LRR_4|LRR_1|LRR_8|LRR_4|LRR_1|LRR_6|LRR_1|LRR_8|LRR_4|LRR_1|LRR_4|LRR_1|LRR_6|LRR_4|LRR_1|LRR_8|LRR_4|LRR_1|LRR_1|LRR_8|LRR_4|LRR_1|LRR_8|LRR_4|LRR_1|LRR_4|LRR_1	LRR-RLP
Azofil	Azofil_Azfi_s0061.g035073	RLK	LapA_dom|PK_Tyr_Ser-Thr|Pkinase|Pkinase|PK_Tyr_Ser-Thr	other-RLK
Azofil	Azofil_Azfi_s0061.g035083	RLK	LRRNT_2|LRR_4|LRR_8|LRR_8|LRR_1|LRR_4|LRR_1|LRR_8|LRR_4|LRR_1|LRR_1|LRR_8|LRR_4|LRR_1|LRR_8|LRR_4|LRR_1|Pkinase|PK_Tyr_Ser-Thr	LRR-RLK
Azofil	Azofil_Azfi_s0061.g035136	RLK	Stress-antifung|Stress-antifung|Haspin_kinase|ABC1|Pkinase|PK_Tyr_Ser-Thr|ABC1	CRR-RLK
Azofil	Azofil_Azfi_s0064.g035418	RLK	LRR_8|LRR_4|LRR_1|LRR_1|LRR_8|LRR_4|LRR_1|LRR_1|LRR_1|Pkinase|PK_Tyr_Ser-Thr|LRR_4|Pkinase	LRR-RLK
Azofil	Azofil_Azfi_s0064.g035629	RLK	Malectin|Malectin_like|Malectin|ABC1|PK_Tyr_Ser-Thr|Pkinase|ABC1	Malectin-RLK
Azofil	Azofil_Azfi_s0065.g035786	RLK	LRRNT_2|LRR_8|LRR_4|LRR_1|LRR_4|LRR_1|LRR_8|LRR_4|LRR_1|LRR_4|LRR_8|LRR_4|LRR_1|LRR_1|LRRNT_2|LRR_8|LRR_4|LRR_4|LRR_1|LRR_1|ABC1|PK_Tyr_Ser-Thr|Pkinase|ABC1	LRR-RLK
Azofil	Azofil_Azfi_s0065.g035912	RLK	PPR_2|PPR_2|PPR|PPR_1|PPR_2|PPR|E_motif|Lectin_legB|PK_Tyr_Ser-Thr|Pkinase	Lectin-RLK
Azofil	Azofil_Azfi_s0069.g036630	RLP	LRR_4|LRR_4|LRR_1|LRR_8|LRR_4|LRR_1|LRR_6|LRR_1|LRR_8|LRR_1|LRR_4|LRR_8|LRR_4|LRR_1|LRR_1	LRR-RLP
Azofil	Azofil_Azfi_s0070.g036776	RLP	LRR_8|LRR_4|LRR_6|LRR_4|LRR_8|LRR_4|LRR_1|LRR_4|LRR_1|LRR_8|LRR_6|LRR_4|LRR_1|LRR_6|LRR_4|LRR_1	LRR-RLP
Azofil	Azofil_Azfi_s0072.g036899	RLK	LRRNT_2|PK_Tyr_Ser-Thr|Pkinase	LRR-RLK
Azofil	Azofil_Azfi_s0073.g037236	RLK	Pkinase|PK_Tyr_Ser-Thr|Pkinase|PK_Tyr_Ser-Thr|SPARC_Ca_bdg|AIF-1|DUF5580_M|EF-hand_8|EF-hand_7|EF-hand_4|EFhand_Ca_insen|EF-hand_1|EF-hand_6|EF-hand_5|EF-hand_9|EF-hand_8|EF-hand_1|EF-hand_6|EF-hand_5|EF-hand_8|SPARC_Ca_bdg|EF-hand_4|AIF-1|EFhand_Ca_insen|EF-hand_7|EF-hand_1|EF-hand_6|EF-hand_5|EF-hand_9|EF-hand_8|EF-hand_1|EF-hand_6|EF-hand_5	other-RLK
Azofil	Azofil_Azfi_s0074.g037508	RLK	LRRNT_2|LRR_8|LRR_4|LRR_1|LRR_4|LRR_1|LRR_8|LRR_1|LRR_1|LRR_1|LRR_1|LRR_8|LRR_1|LRR_4|LRR_8|LRR_1|LRR_8|LRR_4|LRR_1|LRR_4|Pkinase	LRR-RLK
Azofil	Azofil_Azfi_s0074.g037514	RLK	LRRNT_2|LRR_8|LRR_4|LRR_1|LRR_4|LRR_8|LRR_4|LRR_1|LRR_8|LRR_1|LRR_8|LRR_1|LRR_4|LRR_8|LRR_1|LRR_8|LRR_4|LRR_4|ABC1|Pkinase|PK_Tyr_Ser-Thr|Pkinase|PK_Tyr_Ser-Thr|ABC1	LRR-RLK
Azofil	Azofil_Azfi_s0075.g037566	RLK	LRRNT_2|LRR_4|LRR_8|LRR_6|LRR_4|LRR_8|LRR_1|LRR_6|LRR_4|LRR_1|LRR_1|LRR_8|LRR_4|LRR_1|LRR_1|LRR_4|LRR_8|LRR_1|LRR_1|LRR_4|LRR_1|LRR_8|LRR_1|LRR_4|LRR_8|LRR_4|LRR_4|LRR_1|LRR_8|LRR_6|LRR_4|LRR_1|LRR_8|LRR_1|LRR_1|LRR_8|LRR_4|LRR_6|LRR_8|LRR_1|LRR_6|LRR_1|LRR_4|ABC1|PK_Tyr_Ser-Thr|Pkinase|ABC1	LRR-RLK
Azofil	Azofil_Azfi_s0075.g037664	RLP	LRR_8|LRR_4|LRR_8|LRR_4|LRR_1|LRR_6|LRR_1|LRR_6|LRR_4|LRR_1|LRR_8|LRR_1|LRR_6|LRR_4|LRR_1	LRR-RLP
Azofil	Azofil_Azfi_s0075.g037689	RLK	LRRNT_2|LRR_8|LRR_4|LRR_1|LRR_4|LRR_8|LRR_4|LRR_1|LRR_4|LRR_8|LRR_4|LRR_1|LRR_1|ABC1|Pkinase|PK_Tyr_Ser-Thr|ABC1	LRR-RLK
Azofil	Azofil_Azfi_s0075.g037691	RLK	LRRNT_2|LRR_8|LRR_8|LRR_1|LRR_4|LRR_1|LRR_8|LRR_4|LRR_1|Pkinase|PK_Tyr_Ser-Thr|ABC1|LRRNT_2|LRR_8|LRR_4|LRR_1|LRR_8|LRR_4|LRR_1|LRR_8|LRR_4|LRR_1|ABC1|Pkinase|PK_Tyr_Ser-Thr|ABC1	LRR-RLK
Azofil	Azofil_Azfi_s0075.g037696	RLK		other-RLK
Azofil	Azofil_Azfi_s0075.g037729	RLK	ABC1|PK_Tyr_Ser-Thr|Pkinase|ABC1	other-RLK
Azofil	Azofil_Azfi_s0076.g037872	RLK	LRRNT_2|LRR_8|LRR_8|LRR_4|LRR_1|LRR_1|LRR_8|LRR_1|LRR_1|LRR_4|LRR_1|LRR_8|LRR_4|LRR_1|LRR_4|LRR_1|LRR_8|LRR_1|LRR_1|LRR_8|LRR_4|LRR_1|LRR_4|LRR_1|LRR_4|LRR_1|LRR_8|LRR_4|LRR_1|LRR_1|LRR_8|LRR_6|LRR_4|LRR_1|LRR_8|LRR_4|LRR_1|Pkinase|PK_Tyr_Ser-Thr	LRR-RLK
Azofil	Azofil_Azfi_s0077.g037949	RLK	LRRNT_2|LRR_4|LRR_8|LRR_1|LRR_6|LRR_4|LRR_1|LRR_8|LRR_4|LRR_1|LRR_1|LRR_8|LRR_4|LRR_1|LRR_4|LRR_1|LRR_6|LRR_1|LRR_8|LRR_4|LRR_1|LRR_1|LRR_4|LRR_8|LRR_4|LRR_1|LRR_1|LRR_4|LRR_8|LRR_1|LRR_8|LRR_4|LRR_1|LRR_1|LRR_1|LRR_4|LRR_8|LRR_4|LRR_1|LRR_6|LRR_1|Pkinase|PK_Tyr_Ser-Thr	LRR-RLK
Azofil	Azofil_Azfi_s0078.g038258	RLK	ABC1|PK_Tyr_Ser-Thr|Pkinase|ABC1	other-RLK
Azofil	Azofil_Azfi_s0087.g042357	RLK	LRRNT_2|LRR_1|LRR_8|LRR_4|LRR_6|LRR_1|LRR_8|LRR_4|LRR_1|LRR_8|LRR_1|LRR_4|LRR_1|LRR_8|LRR_1|LRR_1|LRR_4|LRR_6|LRR_1|LRR_1|LRR_8|LRR_4|LRR_1|LRR_1|LRR_8|LRR_4|LRR_6|LRR_8|LRR_1|LRR_4|LRR_1|LRR_8|LRR_1|LRR_4|LRR_1|LRR_8|LRR_4|LRR_1|LRR_4|LRR_1|LRR_4|LRR_1|LRR_8|LRR_4|LRR_1|LRR_6|LRR_1|PK_Tyr_Ser-Thr|Pkinase	LRR-RLK
Azofil	Azofil_Azfi_s0087.g042407	RLK	Romo1|Pkinase|PK_Tyr_Ser-Thr	other-RLK
Azofil	Azofil_Azfi_s0088.g042517	RLK	LRRNT_2|LRR_8|LRR_4|LRR_6|LRR_8|LRR_4|LRR_1|LRR_1|LRR_4|LRR_6|LRR_1|PK_Tyr_Ser-Thr|Pkinase	LRR-RLK
Azofil	Azofil_Azfi_s0090.g042802	RLK	LRRNT_2|LRR_8|LRR_4|LRR_6|LRR_1|LRR_6|LRR_1|LRR_4|LRR_1|LRR_8|LRR_4|LRR_1|LRR_4|LRR_8|LRR_4|LRR_1|LRR_4|LRR_1|LRR_1|LRR_8|LRR_4|LRR_1|LRR_1|LRR_4|LRR_4|LRR_1|LRR_8|LRR_4|LRR_4|LRR_1|LRR_4|LRR_1|LRR_8|LRR_4|LRR_1|LRR_6|LRR_4|LRR_1|LRR_1|LRR_8|LRR_1|LRR_1|LRR_8|LRR_4|LRR_1|LRR_1|LRR_8|LRR_1|LRR_6|LRR_4|LRR_1|LRR_6|Pkinase|PK_Tyr_Ser-Thr	LRR-RLK
Azofil	Azofil_Azfi_s0091.g042914	RLP	LRRNT_2|LRR_8|LRR_6|LRR_1|LRR_4|LRR_8|LRR_1|LRR_4|LRR_6|LRR_4|LRR_1|LRR_8|LRR_1|LRR_8|LRR_4|LRR_1|LRR_6|LRR_4|LRR_1|LRR_4|LRR_1|LRR_9|LRR_8|LRR_4|LRR_4|LRR_8|LRR_6|LRR_4|LRR_1|LRR_6|LRR_1|LRR_1|LRR_8|LRR_9|LRR_4|LRR_1|LRR_8|LRR_6|LRR_1|LRR_4|LRR_1|LRR_8|LRR_4|LRR_1|LRR_8|LRR_6|LRR_4|LRR_1|LRR_6|LRR_1|LRR_1|LRR_8|LRR_4|LRR_1|LRR_8|LRR_1|LRR_4|LRR_1	LRR-RLP
Azofil	Azofil_Azfi_s0091.g042915	RLP	LRRNT_2|LRR_8|LRR_4|LRR_1|LRR_8|LRR_1|LRR_6|LRR_8|LRR_1|LRR_4|LRR_1|LRR_8|LRR_4|LRR_1|LRR_8|LRR_8|LRR_4|LRR_1|LRR_4|LRR_1|LRR_8|LRR_4|LRR_1|LRR_4|LRR_1|LRR_9|LRR_1|LRR_4|LRR_4|LRR_8|LRR_8|LRR_4|LRR_4|LRR_8|LRR_6|LRR_4|LRR_1|LRR_6|LRR_1|LRR_1|LRR_8|LRR_9|LRR_4|LRR_1|LRR_8|LRR_6|LRR_1|LRR_4|LRR_1|LRR_8|LRR_4|LRR_8|LRR_6|LRR_4|LRR_1|LRR_6|LRR_1|LRR_1|LRR_8|LRR_8|LRR_4|LRR_1|LRR_4|LRR_1	LRR-RLP
Azofil	Azofil_Azfi_s0091.g042926	RLP	LRRNT_2|LRR_8|LRR_6|LRR_1|LRR_4|LRR_1|LRR_4|LRR_6|LRR_1|ATP-synt_ab|LRR_8|LRR_4|LRR_1|LRR_1|LRR_8|LRR_4|LRR_1|LRR_1|LRR_8|LRR_4|LRR_1|LRR_8|LRR_4|LRR_1|LRR_6|LRR_4|LRR_1|LRR_4|LRR_1|LRR_8|LRR_4|LRR_1|LRR_4|LRR_1|LRR_8|LRR_4|LRR_1|LRR_6|LRR_4|LRR_1|LRR_8|LRR_1|LRR_4|LRR_8|LRR_1|LRR_1|LRR_4|LRR_4|LRR_8|LRR_4|LRR_1|LRR_8|LRR_6|LRR_4|LRR_1|LRR_6|LRR_1|LRR_1|LRR_8|LRR_8|LRR_4|LRR_6|LRR_1|LRR_4|LRR_1	LRR-RLP
Azofil	Azofil_Azfi_s0091.g042935	RLP	LRR_8|LRR_4|LRR_1|LRR_8|LRR_6|LRR_4|LRR_1|LRR_6|LRR_4|LRR_1|LRR_1|LRR_8|LRR_4|LRR_1|LRR_8|LRR_6|LRR_1|LRR_4|LRR_6|LRR_1	LRR-RLP
Azofil	Azofil_Azfi_s0092.g043012	RLK	Pkinase|PK_Tyr_Ser-Thr|PK_Tyr_Ser-Thr|Pkinase	other-RLK
Azofil	Azofil_Azfi_s0092.g043029	RLK	PQQ_2|Pkinase|PK_Tyr_Ser-Thr|Pkinase|PK_Tyr_Ser-Thr|Ribonuc_2-5A	other-RLK
Azofil	Azofil_Azfi_s0092.g043059	RLK	LRRNT_2|LRR_8|LRR_4|LRR_1|LRR_1|LRR_4|LRR_8|LRR_1|LRR_4|LRR_8|LRR_1|LRR_4|LRR_1|LRR_4|LRR_8|LRR_1|LRR_4|LRR_1|LRR_4|LRR_1|LRR_8|LRR_4|LRR_1|LRR_1|LRR_4|LRR_8|LRR_1|LRR_1|LRR_4|LRR_4|LRR_8|LRR_1|LRR_4|LRR_8|LRR_1|LRR_1|Pkinase|PK_Tyr_Ser-Thr	LRR-RLK
Azofil	Azofil_Azfi_s0093.g043208	RLP	LRRNT_2|LRR_8|LRR_8|LRR_4|LRR_1|LRR_8|LRR_4|LRR_1|LRR_4|LRR_1|LRR_1|LRR_9|LRR_6|LRR_8|LRR_4|LRR_1|LRR_4|LRR_1|LRR_4|LRR_9|LRR_1|LRR_6|LRR_8|LRR_1	LRR-RLP
Azofil	Azofil_Azfi_s0093.g043235	RLK	Malectin_like|LRR_8|LRR_4|LRR_1|LRR_1|Pkinase|PK_Tyr_Ser-Thr	LRR-Mal.-RLK
Azofil	Azofil_Azfi_s0095.g043538	RLK	Pkinase|PK_Tyr_Ser-Thr|APH|ABC1|Kinase-like|APH|Pkinase|PK_Tyr_Ser-Thr	other-RLK
Azofil	Azofil_Azfi_s0096.g043745	RLK	LRRNT_2|LRR_4|LRR_8|LRR_1|LRR_4|LRR_1|LRR_1|Pkinase|PK_Tyr_Ser-Thr	LRR-RLK
Azofil	Azofil_Azfi_s0096.g043751	RLK	LRRNT_2|LRR_8|LRR_4|LRR_1|LRR_1|LRR_8|LRR_4|LRR_1|LRR_4|LRR_1|LRR_1|PRIMA1|PK_Tyr_Ser-Thr|Pkinase|Kinase-like	LRR-RLK
Azofil	Azofil_Azfi_s0096.g043806	RLK	B_lectin|PK_Tyr_Ser-Thr|Pkinase	Lectin-RLK
Azofil	Azofil_Azfi_s0097.g043860	RLK	ABC1|PK_Tyr_Ser-Thr|Pkinase|ABC1	other-RLK
Azofil	Azofil_Azfi_s0099.g044126	RLK	LRRNT_2|LRR_8|LRR_4|LRR_4|LRR_8|LRR_1|LRR_4|LRR_1|LRR_4|LRR_8|LRR_1|DUF3481|PK_Tyr_Ser-Thr|Pkinase|Pkinase|PK_Tyr_Ser-Thr	LRR-RLK
Azofil	Azofil_Azfi_s0101.g044383	RLK	Pkinase|PK_Tyr_Ser-Thr	other-RLK
Azofil	Azofil_Azfi_s0104.g044863	RLK	Lectin_legB|Bact_lectin|Pkinase|PK_Tyr_Ser-Thr|Kdo|ABC1|Pkinase_fungal	Lectin-RLK
Azofil	Azofil_Azfi_s0107.g045112	RLK	Lectin_legB|Pkinase|PK_Tyr_Ser-Thr|PK_Tyr_Ser-Thr	Lectin-RLK
Azofil	Azofil_Azfi_s0109.g045326	RLK	Pkinase|PK_Tyr_Ser-Thr	other-RLK
Azofil	Azofil_Azfi_s0109.g045368	RLK	Lectin_legB|Bact_lectin|PK_Tyr_Ser-Thr|Pkinase|Agenet|Agenet	Lectin-RLK
Azofil	Azofil_Azfi_s0109.g045389	RLK	Malectin_like|Malectin|LRR_8|LRR_4|LRR_1|LRR_1|PK_Tyr_Ser-Thr|ABC1|Pkinase|ABC1	LRR-Mal.-RLK
Azofil	Azofil_Azfi_s0109.g045396	RLK	Malectin_like|LRR_8|LRR_4|LRR_1|LRR_4|LRR_1|LRR_8|LRR_1|ABC1|PK_Tyr_Ser-Thr|Pkinase|ABC1|Pkinase_fungal	LRR-Mal.-RLK
Azofil	Azofil_Azfi_s0109.g045399	RLK	LRR_1|LRR_4|LRR_8|LRR_1|PK_Tyr_Ser-Thr|Pkinase|PK_Tyr_Ser-Thr|Pkinase	LRR-RLK
Azofil	Azofil_Azfi_s0109.g045408	RLK	Pkinase	other-RLK
Azofil	Azofil_Azfi_s0109.g045410	RLK	Malectin_like|Malectin|LRR_8|LRR_4|LRR_1|TMEM132D_C|PK_Tyr_Ser-Thr|Pkinase	LRR-Mal.-RLK
Azofil	Azofil_Azfi_s0109.g045413	RLK	Malectin|Malectin_like|Malectin_like|LRR_8|LRR_1|LRR_1|PK_Tyr_Ser-Thr|Pkinase	LRR-Mal.-RLK
Azofil	Azofil_Azfi_s0110.g045511	RLK	LRRNT_2|LRR_1|LRR_8|LRR_1|LRR_4|LRR_8|LRR_4|LRR_1|LRR_4|LRR_1|LRR_8|LRR_6|LRR_4|LRR_1|LRR_1|LRR_1|PK_Tyr_Ser-Thr|Pkinase	LRR-RLK
Azofil	Azofil_Azfi_s0110.g045529	RLK	LRRNT_2|LRR_8|LRR_1|LRR_1|LRR_1|LRR_8|LRR_1|LRR_1|PK_Tyr_Ser-Thr|Pkinase	LRR-RLK
Azofil	Azofil_Azfi_s0111.g045585	RLK	ABC1|PK_Tyr_Ser-Thr|Pkinase	other-RLK
Azofil	Azofil_Azfi_s0111.g045608	RLK	LRRNT_2|LRR_8|LRR_4|LRR_1|LRR_4|LRR_8|LRR_1|LRR_4|LRR_1|LRR_9|LRR_8|LRR_4|LRR_1|LRR_4|LRR_1|LRR_8|LRR_4|LRR_1|LRR_4|LRR_8|LRR_9|LRR_8|LRR_4|LRR_1|LRR_1|LRR_8|LRR_4|LRR_8|LRR_1|LRR_8|LRR_4|LRR_1|LRR_8|LRR_1|LRR_4|LRR_1|PK_Tyr_Ser-Thr|Pkinase|S6PP|Hydrolase_3|T6PP_C|S6PP_C	LRR-RLK
Azofil	Azofil_Azfi_s0112.g045739	RLK	Malectin|ABC1|Pkinase|PK_Tyr_Ser-Thr|ABC1	Malectin-RLK
Azofil	Azofil_Azfi_s0112.g045762	RLP	LRR_8|LRR_4|LRR_8|LRR_1|LRR_6|LRR_1|LRR_4|LRR_1|LRR_8|LRR_1|LRR_4|LRR_1|LRR_8|LRR_1|LRR_1|LRR_1	LRR-RLP
Azofil	Azofil_Azfi_s0113.g045846	RLK	LRRNT_2|LRR_8|LRR_4|LRR_1|LRR_4|LRR_1|LRR_4|LRR_1|LRR_8|LRR_1|LRR_4|LRR_1|LRR_8|LRR_1|LRR_4|LRR_1|Pkinase|PK_Tyr_Ser-Thr	LRR-RLK
Azofil	Azofil_Azfi_s0113.g045855	RLK	LRRNT_2|LRR_8|LRR_4|LRR_1|LRR_1|LRR_4|LRR_8|LRR_4|DUF6570|LRR_1|LRR_4|LRR_1|LRR_8|LRR_1|LRR_4|Pkinase|PK_Tyr_Ser-Thr	LRR-RLK
Azofil	Azofil_Azfi_s0113.g045868	RLK	LRRNT_2|LRR_4|LRR_8|LRR_1|LRR_1|LRR_4|LRR_8|LRR_1|LRR_4|LRR_4|LRR_8|LRR_1|LRR_4|LRR_1|LRR_8|LRR_1|ABC1|PK_Tyr_Ser-Thr|Pkinase|PIP49_C|ABC1	LRR-RLK
Azofil	Azofil_Azfi_s0113.g045881	RLK	Pkinase|PK_Tyr_Ser-Thr|Haspin_kinase	other-RLK
Azofil	Azofil_Azfi_s0113.g045965	RLP	Malectin_like|Malectin|LRRNT_2|LRR_8|LRR_4|LRR_6|LRR_8|LRR_4|LRR_1|LRR_6|LRR_4|LRR_1|LRR_1	LRR-Mal.-RLP
Azofil	Azofil_Azfi_s0113.g046002	RLK	LRRNT_2|LRR_4|LRR_8|LRR_8|LRR_4|LRR_1|LRR_8|LRR_4|LRR_1|LRR_8|LRR_4|LRR_1|LRR_1|ABC1|PK_Tyr_Ser-Thr|Pkinase|ABC1	LRR-RLK
Azofil	Azofil_Azfi_s0114.g046041	RLK	LRR_4|LRR_8|LRR_1|LRR_4|LRR_8|LRR_1|LRR_4|LRR_1|LRR_4|LRR_1|LRR_8|LRR_1|LRR_8|LRR_4|LRR_1|LRR_8|LRR_1|LRR_1|LRR_4|LRR_8|LRR_1|LRR_8|LRR_4|LRR_1|LRR_4|LRR_8|LRR_1|LRR_1|LRR_4|LRR_4|LRR_8|LRR_1|LRR_4|LRR_1|LRR_4|LRR_1|LRR_1|Pkinase|PK_Tyr_Ser-Thr	LRR-RLK
Azofil	Azofil_Azfi_s0114.g046100	RLK	LRRNT_2|LRR_4|LRR_8|LRR_1|LRR_8|LRR_1|LRR_4|LRR_1|LRR_8|LRR_1|LRR_4|LRR_1|LRR_8|LRR_1|PRIMA1|Pkinase|PK_Tyr_Ser-Thr	LRR-RLK
Azofil	Azofil_Azfi_s0114.g046158	RLK	LRRNT_2|LRR_8|LRR_4|LRR_1|LRR_4|LRR_8|LRR_1|LRR_4|LRR_4|LRR_6|LRR_1|LRR_8|LRR_4|LRR_1|LRR_8|LRR_4|LRR_1|LRR_1|LRR_8|LRR_4|LRR_6|LRR_1|LRR_8|LRR_1|LRR_4|LRR_6|LRR_1|LRR_4|LRR_1|LRR_6|LRR_6|LRR_8|LRR_1|LRR_8|LRR_4|LRR_1|LRR_4|LRR_4|LRR_1|LRR_8|LRR_1|LRR_6|LRR_1|Pkinase|PK_Tyr_Ser-Thr	LRR-RLK
Azofil	Azofil_Azfi_s0117.g046483	RLK	LRRNT_2|LRR_8|LRR_4|LRR_1|LRR_4|LRR_8|LRR_1|LRR_8|LRR_4|LRR_1|LRR_8|LRR_1|LRR_4|LRR_1|LRR_4|LRR_8|LRR_1|LRR_8|LRR_4|LRR_1|LRR_8|LRR_4|LRR_1|LRR_8|LRR_1|LRR_1|LRR_4|LRR_8|LRR_4|LRR_8|LRR_1|LRR_4|LRR_8|LRR_1|LRR_8|LRR_1|LRR_4|LRR_1|LRR_8|LRR_1|LRR_1|LRR_1|Pkinase|PK_Tyr_Ser-Thr	LRR-RLK
Azofil	Azofil_Azfi_s0117.g046534	RLK	Pkinase|PK_Tyr_Ser-Thr|Kinase-like|ABC1|PK_Tyr_Ser-Thr|Pkinase|NAF	other-RLK
Azofil	Azofil_Azfi_s0120.g046772	RLK	LRRNT_2|LRR_8|LRR_4|LRR_1|LRR_1|LRR_8|LRR_4|LRR_1|LRR_8|LRR_1|Na_H_Exchanger|LRR_4|LRR_1|ABC1|Pkinase|PK_Tyr_Ser-Thr|ABC1	LRR-RLK
Azofil	Azofil_Azfi_s0125.g048579	RLK	LRRNT_2|LRR_8|LRR_4|LRR_1|LRR_1|LRR_4|LRR_1|LRR_8|LRR_4|LRR_1|LRR_1|LRR_8|LRR_6|LRR_1|LRR_4|LRR_8|LRR_1|LRR_4|LRR_1|LRR_8|LRR_1|PK_Tyr_Ser-Thr|Pkinase	LRR-RLK
Azofil	Azofil_Azfi_s0129.g048866	RLK	Romo1|ABC1|PK_Tyr_Ser-Thr|Pkinase|ABC1	other-RLK
Azofil	Azofil_Azfi_s0130.g049091	RLK	LRRNT_2|LRR_8|LRR_4|LRR_1|LRR_1|LRR_8|LRR_4|LRR_1|LRR_1|LRR_4|LRR_1|LRR_8|LRR_1|LRR_8|LRR_6|LRR_4|LRR_1|LRR_1|LRR_8|LRR_4|LRR_1|LRR_1|PK_Tyr_Ser-Thr|Pkinase|ABC1	LRR-RLK
Azofil	Azofil_Azfi_s0132.g049246	RLK	B_lectin|S_locus_glycop|PAN_1|PAN_2|TIL|ABC1|Pkinase|PK_Tyr_Ser-Thr|ABC1	Lectin-RLK
Azofil	Azofil_Azfi_s0136.g050940	RLK	LRR_4|LRR_8|LRR_4|LRR_1|LRR_1|LRR_4|LRR_8|LRR_1|LRR_8|LRR_4|LRR_1|LRR_1|LRR_8|LRR_1|PK_Tyr_Ser-Thr|Pkinase	LRR-RLK
Azofil	Azofil_Azfi_s0138.g051070	RLP	LRRNT_2|LRR_4|LRR_8|LRR_4|LRR_1|LRR_6|LRR_8|LRR_1|LRR_4|LRR_1|LRR_8|LRR_8|LRR_4|LRR_1|LRR_8|LRR_4|LRR_1|LRR_6|LRR_1|LRR_1|LRR_8|LRR_4|LRR_4|LRR_1|LRR_1|LRR_8|LRR_1|LRR_4|LRR_8|LRR_4|LRR_1|LRR_6|LRR_1|LRR_8|LRR_1|LRR_8|LRR_1|LRR_4|LRR_4|LRR_8|LRR_6|LRR_4|LRR_1|LRR_6|LRR_8|LRR_1|LRR_4|LRR_8|LRR_8|LRR_4|LRR_1|LRR_1|LRR_8|LRR_8|LRR_4|LRR_1|LRR_4|LRR_8|LRR_4|LRR_8|LRR_4|LRR_8|LRR_4|LRR_1|LRR_4|LRR_8|LRR_8|LRR_4|LRR_1|LRR_4|LRR_8|LRR_4|LRR_1|LRR_6|LRR_1|LRR_8|LRR_1|LRR_4|LRR_8|LRR_1|LRR_4|LRR_1	LRR-RLP
Azofil	Azofil_Azfi_s0143.g051451	RLK	B_lectin|PAN_2|PAN_1|PK_Tyr_Ser-Thr|Pkinase	Lectin-RLK
Azofil	Azofil_Azfi_s0143.g051492	RLK	LRR_8|LRR_4|LRR_1|LRR_1|LRR_8|LRR_4|LRR_8|LRR_4|LRR_1|LRR_4|LRR_1|LRR_8|LRR_1|LRR_4|LRR_1|LRR_8|LRR_1|LRR_8|LRR_4|LRR_1|LRR_1|LRR_4|LRR_1|LRR_8|LRR_1|LRR_4|LRR_1|LRR_1|LRR_8|LRR_1|LRR_4|LRR_1|LRR_4|Pkinase|PK_Tyr_Ser-Thr|PK_Tyr_Ser-Thr|Pkinase	LRR-RLK
Azofil	Azofil_Azfi_s0145.g051647	RLK	LysM|LysM|LysM|Psg1|DUF5849|PK_Tyr_Ser-Thr|Pkinase	LysM-RLK
Azofil	Azofil_Azfi_s0145.g051711	RLK	B_lectin|PAN_2|PAN_1|PAN_3|PK_Tyr_Ser-Thr|Pkinase	Lectin-RLK
Azofil	Azofil_Azfi_s0148.g053104	RLK	PK_Tyr_Ser-Thr|Pkinase|PK_Tyr_Ser-Thr|APH	other-RLK
Azofil	Azofil_Azfi_s0149.g053211	RLK	EDR1|PK_Tyr_Ser-Thr|Pkinase|APH|Haspin_kinase	other-RLK
Azofil	Azofil_Azfi_s0151.g053335	RLK	Pkinase|PK_Tyr_Ser-Thr	other-RLK
Azofil	Azofil_Azfi_s0154.g053530	RLK	Orf78|ABC1|Pkinase|PK_Tyr_Ser-Thr|ABC1	other-RLK
Azofil	Azofil_Azfi_s0157.g053743	RLK	LRRNT_2|LRR_8|LRR_4|LRR_1|LRR_6|LRR_1|LRR_8|LRR_6|LRR_4|LRR_1|LRR_8|LRR_4|LRR_6|LRR_1|PK_Tyr_Ser-Thr|Pkinase	LRR-RLK
Azofil	Azofil_Azfi_s0157.g053745	RLP	LRRNT_2|LRR_8|LRR_4|LRR_1|LRR_6|LRR_1|LRR_2|LRR_8|LRR_4|LRR_1|LRR_1|LRR_2|LRR_8|LRR_1	LRR-RLP
Azofil	Azofil_Azfi_s0157.g053746	RLK	Pkinase|PK_Tyr_Ser-Thr|ABC1|ABC1|RIO1	other-RLK
Azofil	Azofil_Azfi_s0168.g054568	RLK	Pkinase|PK_Tyr_Ser-Thr	other-RLK
Azofil	Azofil_Azfi_s0168.g054621	RLK	LRRNT_2|LRR_8|LRR_1|LRR_4|LRR_4|LRR_1|LRR_1|LRR_8|LRR_1|LRR_4|LRR_1|LRR_1|LRR_8|LRR_4|LRR_1|LRR_1|LRR_8|LRR_4|LRR_1|PK_Tyr_Ser-Thr|Pkinase|ABC1|ABC1|Kinase-like	LRR-RLK
Azofil	Azofil_Azfi_s0170.g055605	RLK	Pkinase|PK_Tyr_Ser-Thr|Kdo|APH|ABC1|APH|PP2C_C|EF-hand_4|EF-hand_8|AIF-1|EF-hand_7|EF-hand_1|EF-hand_6|EF-hand_5|EF-hand_4|EF-hand_8|tRNA_synt_1c_R1|EF-hand_1|EF-hand_6|EF-hand_5|EF-hand_8|AIF-1|EF-hand_4|EF-hand_7|EF-hand_1|EF-hand_6|EF-hand_5|EF-hand_8|EF-hand_1|EF-hand_6|EF-hand_5	other-RLK
Azofil	Azofil_Azfi_s0172.g055699	RLK	Lectin_legB|Bact_lectin|Pkinase|PK_Tyr_Ser-Thr|Pkinase_fungal	Lectin-RLK
Azofil	Azofil_Azfi_s0172.g055726	RLK	PK_Tyr_Ser-Thr|Pkinase|ABC1|ABC1	other-RLK
Azofil	Azofil_Azfi_s0173.g055765	RLK	LRRNT_2|LRR_1|LRR_8|LRR_4|LRR_6|LRR_1|LRR_4|LRR_1|LRR_8|LRR_8|LRR_8|LRR_4|LRR_1|LRR_8|LRR_1|LRR_8|LRR_4|LRR_1|LRR_8|LRR_1|LRR_8|LRR_4|LRR_1|LRR_4|LRR_1|LRR_4|LRR_1|LRR_8|LRR_6|LRR_1|LRR_8|LRR_4|LRR_1|LRR_1|LRR_4|LRR_8|LRR_1|LRR_4|LRR_1|LRR_8|LRR_4|LRR_1|LRR_4|LRR_1|Pkinase|PK_Tyr_Ser-Thr	LRR-RLK
Azofil	Azofil_Azfi_s0173.g055783	RLK	Kinase-like|Pkinase|PK_Tyr_Ser-Thr|ABC1|Kinase-like|PK_Tyr_Ser-Thr|Kinase-like	other-RLK
Azofil	Azofil_Azfi_s0173.g055878	RLK	PK_Tyr_Ser-Thr|Pkinase|U-box	other-RLK
Azofil	Azofil_Azfi_s0176.g056100	RLK	ABC1|PK_Tyr_Ser-Thr|Pkinase|ABC1|Pkinase_fungal	other-RLK
Azofil	Azofil_Azfi_s0183.g056467	RLK	Orf78|PK_Tyr_Ser-Thr|Pkinase	other-RLK
Azofil	Azofil_Azfi_s0190.g056909	RLK	ABC1|Pkinase|PK_Tyr_Ser-Thr|ABC1	other-RLK
Azofil	Azofil_Azfi_s0193.g057104	RLK	Pkinase|PK_Tyr_Ser-Thr	other-RLK
Azofil	Azofil_Azfi_s0199.g057459	RLK	LRRNT_2|LRR_8|LRR_8|LRR_4|LRR_1|LRR_1|LRR_8|LRR_4|LRR_1|LRR_1|Pkinase|PK_Tyr_Ser-Thr	LRR-RLK
Azofil	Azofil_Azfi_s0201.g057600	RLK	Malectin|Malectin_like|Malectin|LRR_8|LRR_1|LRR_8|LRR_4|LRR_1|LRR_1|PK_Tyr_Ser-Thr|Pkinase	LRR-Mal.-RLK
Azofil	Azofil_Azfi_s0203.g057654	RLK	LRRNT_2|LRR_8|LRR_8|LRR_1|LRR_4|LRR_1|LRR_4|LRR_1|LRR_8|LRR_1|LRR_4|LRR_1|LRR_1|LRR_8|LRR_4|LRR_1|LRR_8|LRR_4|LRR_1|LRR_1|Pkinase|PK_Tyr_Ser-Thr|Pkinase_fungal	LRR-RLK
Azofil	Azofil_Azfi_s0206.g057826	RLK	RCC1_2|RCC1_2|RCC1_2|RCC1_2|RCC1_2|ABC1|Pkinase|PK_Tyr_Ser-Thr	RCC1-RLK
Azofil	Azofil_Azfi_s0207.g057870	RLP	LRR_4|LRR_8|FNIP|LRR_9|LRR_4|LRR_8|LRR_1|LRR_4|LRR_1|LRR_9|LRR_8|LRR_4|LRR_4|LRR_8|LRR_1|LRR_4|LRR_1|LRR_4|LRR_1	LRR-RLP
Azofil	Azofil_Azfi_s0207.g057942	RLK	RCC1_2|RCC1_2|RCC1_2|ABC1|PK_Tyr_Ser-Thr|Pkinase	RCC1-RLK
Azofil	Azofil_Azfi_s0210.g058065	RLK	Pkinase|PK_Tyr_Ser-Thr|PK_Tyr_Ser-Thr|Pkinase	other-RLK
Azofil	Azofil_Azfi_s0214.g058351	RLK	LRRNT_2|LRR_8|LRR_4|LRR_1|LRR_8|LRR_4|LRR_1|PK_Tyr_Ser-Thr|Pkinase	LRR-RLK
Azofil	Azofil_Azfi_s0217.g058547	RLK	Pkinase|PK_Tyr_Ser-Thr|Pkinase_fungal	other-RLK
Azofil	Azofil_Azfi_s0220.g058664	RLP	Malectin_like|Malectin|LRR_8|LRR_4|LRR_1|LRR_1	LRR-Mal.-RLP
Azofil	Azofil_Azfi_s0223.g058853	RLK	LRRNT_2|LRR_8|LRR_4|LRR_4|LRR_8|LRR_4|LRR_1|LRR_4|LRR_1|LRR_8|LRR_1|LRR_4|LRRNT_2|LRR_8|LRR_4|LRR_4|LRR_1|ABC1|PK_Tyr_Ser-Thr|Pkinase|ABC1	LRR-RLK
Azofil	Azofil_Azfi_s0226.g059009	RLK	LRRNT_2|LRR_1|LRR_8|LRR_4|LRR_6|LRR_1|LRR_4|LRR_1|LRR_8|LRR_6|LRR_1|LRR_1|LRR_1|LRR_1|LRR_1|LRR_8|LRR_4|LRR_1|LRR_8|LRR_1|LRR_4|LRR_1|LRR_1|LRR_4|LRR_8|LRR_1|LRR_4|LRR_1|LRR_8|LRR_6|LRR_4|LRR_1|LRR_1|LRR_8|LRR_4|LRR_1|LRR_6|LRR_1|Pkinase|PK_Tyr_Ser-Thr|ABC1|ABC1	LRR-RLK
Azofil	Azofil_Azfi_s0232.g059335	RLK	LRRNT_2|LRR_1|LRR_8|LRR_4|LRR_6|LRR_8|LRR_1|LRR_6|LRR_4|LRR_1|LRR_8|LRR_8|LRR_1|LRR_4|LRR_1|LRR_6|LRR_1|LRR_1|LRR_8|LRR_4|LRR_1|LRR_8|LRR_1|LRR_4|LRR_1|LRR_4|LRR_1|LRR_8|LRR_1|LRR_4|LRR_1|LRR_8|LRR_1|LRR_1|LRR_4|LRR_8|LRR_6|LRR_1|Pkinase|PK_Tyr_Ser-Thr	LRR-RLK
Azofil	Azofil_Azfi_s0233.g059349	RLK	LRRNT_2|LRR_8|LRR_4|LRR_1|LRR_1|LRR_4|LRR_1|LRR_8|LRR_4|LRR_1|LRR_1|LRR_8|LRR_4|LRR_8|LRR_8|LRR_4|LRR_1|LRR_1|LRR_4|LRR_8|LRR_1|LRR_4|LRR_1|LRR_8|LRR_4|LRR_1|LRR_8|LRR_1|LRR_1|LRR_1|LRR_8|LRR_4|LRR_1|PK_Tyr_Ser-Thr|Pkinase	LRR-RLK
Azofil	Azofil_Azfi_s0235.g059467	RLK	LRRNT_2|LRR_8|LRR_4|LRR_1|LRR_8|LRR_4|LRR_1|LRR_1|LRR_8|LRR_8|LRR_4|LRR_4|LRR_1|LRR_8|LRR_4|LRR_1|LRR_8|LRR_1|LRR_1|LRR_4|LRR_8|LRR_1|LRR_1|LRR_8|LRR_4|LRR_1|LRR_1|LRR_8|LRR_8|LRR_4|LRR_4|LRR_1|LRR_8|LRR_4|LRR_1|LRR_1|LRR_8|LRR_1|LRR_8|LRR_4|LRR_1|LRR_1|LRR_4|LRR_1|LRR_8|LRR_1|LRR_4|LRR_1|LRR_8|LRR_4|LRR_1|LRR_1|LRR_4|LRR_8|LRR_1|LRR_1|ABC1|Pkinase|PK_Tyr_Ser-Thr|ABC1	LRR-RLK
Azofil	Azofil_Azfi_s0241.g059723	RLK	Malectin|Malectin_like|Malectin|TM_ErbB1|Pkinase|PK_Tyr_Ser-Thr	Malectin-RLK
Azofil	Azofil_Azfi_s0245.g059982	RLK	ABC1|Pkinase|PK_Tyr_Ser-Thr|ABC1	other-RLK
Azofil	Azofil_Azfi_s0245.g060000	RLK	LRRNT_2|LRR_8|LRR_4|LRR_1|LRR_1|LRR_8|LRR_4|LRR_1|LRR_1|TM_ErbB1|ABC1|Pkinase|PK_Tyr_Ser-Thr|ABC1	LRR-RLK
Azofil	Azofil_Azfi_s0246.g060054	RLK	Stress-antifung|Stress-antifung|Pkinase|PK_Tyr_Ser-Thr	CRR-RLK
Azofil	Azofil_Azfi_s0247.g060079	RLK	LRR_8|LRR_1|LRR_8|LRR_1|LRR_4|LRR_1|LRR_4|LRR_8|LRR_4|LRR_1|LRR_4|LRR_1|LRR_8|LRR_4|LRR_1|LRR_6|LRR_1|LRR_8|LRR_4|LRR_1|LRR_6|LRR_1|Pkinase|PK_Tyr_Ser-Thr	LRR-RLK
Azofil	Azofil_Azfi_s0252.g060327	RLK	LRRNT_2|LRR_6|LRR_8|LRR_4|LRR_1|LRR_6|LRR_1|LRR_8|LRR_4|LRR_1|LRR_8|LRR_1|LRR_4|LRR_1|LRR_8|LRR_4|LRR_1|LRR_6|LRR_1|PK_Tyr_Ser-Thr|Pkinase|Pkinase_fungal	LRR-RLK
Azofil	Azofil_Azfi_s0254.g060420	RLK	PK_Tyr_Ser-Thr|Pkinase	other-RLK
Azofil	Azofil_Azfi_s0256.g060527	RLK	B_lectin|PAN_1|PAN_2|PAN_3|PK_Tyr_Ser-Thr|Pkinase	Lectin-RLK
Azofil	Azofil_Azfi_s0256.g060537	RLK	LRR_4|LRR_6|LRR_8|LRR_1|LRR_4|LRR_8|LRR_4|LRR_1|LRR_6|LRR_1|LRR_8|LRR_6|LRR_4|LRR_1|LRR_8|LRR_1|LRR_4|LRR_1|LRR_1|LRR_8|LRR_4|LRR_1|LRR_1|LRR_8|LRR_8|LRR_4|LRR_6|LRR_8|LRR_1|LRR_1|LRR_4|LRR_8|LRR_4|LRR_1|LRR_8|LRR_4|LRR_1|LRR_8|LRR_4|LRR_1|LRR_6|LRR_4|LRR_1|LRR_1|Pkinase|PK_Tyr_Ser-Thr|ABC1	LRR-RLK
Azofil	Azofil_Azfi_s0262.g060821	RLK	LRR_8|LRR_1|LRR_1|LRR_8|LRR_1|LRR_1|LRR_8|LRR_1|LRR_1|Pkinase|PK_Tyr_Ser-Thr	LRR-RLK
Azofil	Azofil_Azfi_s0268.g061093	RLP	LRR_8|LRR_4|LRR_1|LRR_1|LRR_8|LRR_6|LRR_8|LRR_4|LRR_1|LRR_8|LRR_4|LRR_1|LRR_1|LRR_6|LRR_4|LRR_8|LRR_4|LRR_6|LRR_8|LRR_1|LRR_4|LRR_1|LRR_4|LRR_1|LRR_8|LRR_6|LRR_4|LRR_1|LRR_6|LRR_1|LRR_1|LRR_8|LRR_4|LRR_1|LRR_8|LRR_6|LRR_1|LRR_4|LRR_1	LRR-RLP
Azofil	Azofil_Azfi_s0268.g061121	RLP	LRR_1|LRR_8|LRR_4|LRR_1|LRR_8|LRR_4|LRR_1|LRR_6|LRR_1|LRR_6	LRR-RLP
Azofil	Azofil_Azfi_s0274.g061354	RLK	B_lectin|PK_Tyr_Ser-Thr|Pkinase	Lectin-RLK
Azofil	Azofil_Azfi_s0274.g061355	RLK	B_lectin|PK_Tyr_Ser-Thr|Pkinase	Lectin-RLK
Azofil	Azofil_Azfi_s0275.g061394	RLK	LysM|LysM|PK_Tyr_Ser-Thr|Pkinase	LysM-RLK
Azofil	Azofil_Azfi_s0279.g062266	RLK	GUB_WAK_bind|EGF_3|Pkinase|PK_Tyr_Ser-Thr	WAK-RLK
Azofil	Azofil_Azfi_s0288.g063229	RLK	B_lectin|S_locus_glycop|PAN_2|PAN_1|PK_Tyr_Ser-Thr|Pkinase|APH	Lectin-RLK
Azofil	Azofil_Azfi_s0292.g063400	RLK	PK_Tyr_Ser-Thr|Pkinase	other-RLK
Azofil	Azofil_Azfi_s0299.g063623	RLK	B_lectin|S_locus_glycop|ABC1|PK_Tyr_Ser-Thr|Pkinase|ABC1	Lectin-RLK
Azofil	Azofil_Azfi_s0301.g063675	RLK	WAK_assoc|Pkinase|PK_Tyr_Ser-Thr|PIP49_C	WAK-RLK
Azofil	Azofil_Azfi_s0318.g064414	RLP	LRRNT_2|LRR_4|LRR_8|LRR_8|LRR_1|LRR_6|LRR_8|LRR_4|LRR_1|LRR_6|LRR_1|LRR_8|LRR_4|LRR_1|LRR_6|LRR_1|LRR_6|LRR_8|LRR_4|LRR_1|LRR_8|LRR_1|LRR_4|LRR_1|LRR_8|LRR_1|LRR_6|LRR_4|LRR_1|LRR_1|LRR_8|LRR_4|LRR_6|LRR_4|LRR_1|LRR_4|LRR_1|LRR_8|LRR_1|LRR_1|LRR_4|LRR_6|LRR_1	LRR-RLP
Azofil	Azofil_Azfi_s0320.g064467	RLK	GUB_WAK_bind|WAK_assoc|PK_Tyr_Ser-Thr|Pkinase	WAK-RLK
Azofil	Azofil_Azfi_s0327.g065274	RLP	LRR_8|LRR_4|LRR_1|LRR_8|LRR_1|LRR_6|LRR_8|LRR_1|LRR_4|LRR_1|LRR_8|LRR_4|LRR_1|LRR_8|LRR_8|LRR_4|LRR_1|LRR_4|LRR_1|LRR_8|LRR_8|LRR_4|LRR_1|LRR_6|LRR_8|LRR_4|LRR_1|LRR_6|LRR_8|LRR_4|LRR_1|LRR_4|LRR_8|LRR_1|LRR_1|LRR_8|LRR_4|LRR_4|LRR_1|LRR_8|LRR_6|LRR_4|LRR_1|LRR_6|LRR_1|LRR_1|LRR_8|LRR_4|LRR_1|LRR_8|LRR_4|LRR_1|LRR_6|LRR_1	LRR-RLP
Azofil	Azofil_Azfi_s0327.g065278	RLP	LRRNT_2|LRR_6|LRR_8|LRR_1|LRR_4|LRR_6|LRR_1|LRR_6|LRR_8|LRR_1|LRR_4|LRR_8|LRR_4|LRR_8|LRR_4|LRR_1|LRR_6|LRR_1|LRR_4|LRR_1|LRR_8|LRR_4|LRR_1|LRR_8|LRR_4|LRR_1|LRR_6|LRR_1|LRR_1|LRR_8|LRR_4|LRR_1|LRR_8|LRR_6|LRR_1|LRR_4|LRR_1	LRR-RLP
Azofil	Azofil_Azfi_s0336.g065538	RLK	Pkinase|PK_Tyr_Ser-Thr|Pkinase|PK_Tyr_Ser-Thr	other-RLK
Azofil	Azofil_Azfi_s0348.g066450	RLK	ABC1|PK_Tyr_Ser-Thr|Pkinase|APH|ABC1|Kinase-like|APH	other-RLK
Azofil	Azofil_Azfi_s0354.g066668	RLK	LRR_8|LRR_4|LRR_8|LRR_1|LRR_1|LRR_4|LRR_6|LRR_1|LRR_8|LRR_4|LRR_1|LRR_4|LRR_1|LRR_1|Pkinase|PK_Tyr_Ser-Thr|Kinase-like	LRR-RLK
Azofil	Azofil_Azfi_s0356.g066774	RLK	Malectin|Malectin_like|Malectin|Adeno_E3_CR2|ABC1|PK_Tyr_Ser-Thr|Pkinase|ABC1	Malectin-RLK
Azofil	Azofil_Azfi_s0374.g067216	RLK	LRR_8|LRR_4|LRR_4|LRR_1|LRR_8|LRR_1|LRR_1|LRR_4|LRR_8|LRR_4|LRR_1|LRR_4|LRR_1|LRR_8|LRR_8|LRR_4|LRR_1|LRR_8|LRR_8|LRR_1|LRR_4|LRR_8|LRR_4|LRR_4|LRR_1|LRR_1|LRR_8|LRR_4|LRR_1|LRR_1|LRR_8|LRR_4|LRR_1|LRR_1|LRR_8|LRR_1|LRR_4|ABC1|Pkinase|PK_Tyr_Ser-Thr|ABC1	LRR-RLK
Azofil	Azofil_Azfi_s0374.g067229	RLK	Malectin|Malectin_like|Malectin|ABC1|Pkinase|PK_Tyr_Ser-Thr	Malectin-RLK
Azofil	Azofil_Azfi_s0400.g068221	RLK	LRRNT_2|LRR_8|LRR_6|LRR_8|LRR_4|LRR_1|LRR_6|LRR_8|LRR_1|LRR_8|LRR_1|LRR_4|LRR_1|Pkinase|PK_Tyr_Ser-Thr	LRR-RLK
Azofil	Azofil_Azfi_s0406.g068408	RLK	TMEM51|LRRNT_2|LRR_4|LRR_8|LRR_1|LRR_8|LRR_4|LRR_1|LRR_8|LRR_1|LRR_4|LRR_1|LRR_8|LRR_1|LRR_1|LRR_4|LRR_1|LRR_8|LRR_4|LRR_1|TMEM51|PK_Tyr_Ser-Thr|Pkinase	LRR-RLK
Azofil	Azofil_Azfi_s0408.g068440	RLK	PK_Tyr_Ser-Thr|Pkinase|PIP49_C|Kinase-like|PK_Tyr_Ser-Thr|PIP49_C|Kinase-like	other-RLK
Azofil	Azofil_Azfi_s0408.g068447	RLK	VSP|DUF6479|Pkinase|PK_Tyr_Ser-Thr|PIP49_C	other-RLK
Azofil	Azofil_Azfi_s0408.g068450	RLK	B_lectin|S_locus_glycop|PAN_1|PK_Tyr_Ser-Thr|Pkinase	Lectin-RLK
Azofil	Azofil_Azfi_s0427.g069267	RLP	LRRNT_2|LRR_8|LRR_8|LRR_4|LRR_1|LRR_6|LRR_1|LRR_6|LRR_8|LRR_4|LRR_1|LRR_6|LRR_8|LRR_4|LRR_1|LRR_6|LRR_1|LRR_8|LRR_1|LRR_4	LRR-RLP
Azofil	Azofil_Azfi_s0428.g069299	RLK	LRRNT_2|LRR_8|LRR_4|LRR_1|LRR_6|LRR_8|LRR_4|LRR_1|LRR_6|LRR_1|LRR_4|LRR_8|LRR_6|LRR_1|LRR_6|LRR_4|LRR_1|LRR_1|LRR_6|LRR_8|LRR_1|LRR_4|LRR_1|LRR_8|LRR_4|LRR_1|LRR_8|LRR_1|LRR_1|LRR_4|LRR_6|LRR_4|LRR_1|LRR_8|LRR_1|LRR_4|LRR_1|Pkinase|PK_Tyr_Ser-Thr	LRR-RLK
Azofil	Azofil_Azfi_s0435.g069911	RLK	LRR_8|LRR_6|LRR_4|LRR_1|LRR_1|LRR_8|LRR_1|LRR_4|LRR_6|LRR_8|LRR_1|LRR_1|LRR_4|LRR_1|PK_Tyr_Ser-Thr|Pkinase|Kinase-like	LRR-RLK
Azofil	Azofil_Azfi_s0437.g069949	RLK	LRRNT_2|LRR_4|LRR_1|LRR_8|LRR_1|LRR_4|LRR_1|LRR_8|LRR_1|ABC1|PK_Tyr_Ser-Thr|Pkinase|ABC1|Pkinase_fungal	LRR-RLK
Azofil	Azofil_Azfi_s0450.g070742	RLK	B_lectin|S_locus_glycop|Plasmod_Pvs28|PAN_1|PAN_2|Pkinase|PK_Tyr_Ser-Thr	Lectin-RLK
Azofil	Azofil_Azfi_s0451.g070766	RLK	LRRNT_2|LRR_8|LRR_4|LRR_6|LRR_8|LRR_1|LRR_1|LRR_4|LRR_8|LRR_6|LRR_1|PK_Tyr_Ser-Thr|Pkinase	LRR-RLK
Azofil	Azofil_Azfi_s0458.g071806	RLK	B_lectin|PK_Tyr_Ser-Thr|Pkinase	Lectin-RLK
Azofil	Azofil_Azfi_s0458.g071813	RLK	B_lectin|ABC1|PK_Tyr_Ser-Thr|Pkinase|ABC1	Lectin-RLK
Azofil	Azofil_Azfi_s0467.g072818	RLK	B_lectin|S_locus_glycop|PAN_2|ABC1|Pkinase|PK_Tyr_Ser-Thr|APH|ABC1	Lectin-RLK
Azofil	Azofil_Azfi_s0475.g073007	RLK	Lectin_legB|PK_Tyr_Ser-Thr|Pkinase	Lectin-RLK
Azofil	Azofil_Azfi_s0500.g073840	RLK	Malectin|Malectin_like|Malectin|PK_Tyr_Ser-Thr|Pkinase	Malectin-RLK
Azofil	Azofil_Azfi_s0519.g075233	RLK	SPARK|Pkinase|PK_Tyr_Ser-Thr	SPARK-RLK
Azofil	Azofil_Azfi_s0533.g076051	RLK	LRR_4|LRR_8|LRR_1|LRR_4|LRR_1|LRR_8|LRR_6|LRR_4|LRR_1|LRR_6|LRR_1|LRR_6|LRR_1|stn_TNFRSF12A|PK_Tyr_Ser-Thr|Pkinase|PK_Tyr_Ser-Thr	LRR-RLK
Azofil	Azofil_Azfi_s0544.g076408	RLK	Pkinase|PK_Tyr_Ser-Thr|Pkinase|ABC1|Kinase-like|APH|NAF	other-RLK
Azofil	Azofil_Azfi_s0580.g078294	RLK	LRRNT_2|LRR_8|LRR_4|LRR_8|LRR_1|LRR_4|LRR_1|LRR_8|LRR_4|LRR_1|LRR_1|LRR_4|LRR_8|LRR_1|LRR_4|Pkinase|PK_Tyr_Ser-Thr	LRR-RLK
Azofil	Azofil_Azfi_s0585.g078526	RLK	GUB_WAK_bind|WAK_assoc|Pkinase|PK_Tyr_Ser-Thr	WAK-RLK
Azofil	Azofil_Azfi_s0591.g078743	RLK	WAK_assoc|ABC1|Pkinase|PK_Tyr_Ser-Thr|ABC1|PK_Tyr_Ser-Thr	WAK-RLK
Azofil	Azofil_Azfi_s0602.g078920	RLK	Lectin_legB|ABC1|PK_Tyr_Ser-Thr|Pkinase|ABC1	Lectin-RLK
Azofil	Azofil_Azfi_s0602.g078926	RLK	Malectin_like|Malectin|DUF2627|ABC1|PK_Tyr_Ser-Thr|Pkinase|ABC1|APH	Malectin-RLK
Azofil	Azofil_Azfi_s0636.g080478	RLK	LRR_8|LRR_4|LRR_1|LRR_6|LRR_8|LRR_1|LRR_4|LRR_1|LRR_1|LRR_8|LRR_1|LRR_4|LRR_6|LRR_8|LRR_4|LRR_1|LRR_6|LRR_8|LRR_1|LRR_4|LRR_1|LRR_8|LRR_1|PK_Tyr_Ser-Thr|Pkinase	LRR-RLK
Azofil	Azofil_Azfi_s0638.g080510	RLK	Pkinase|PK_Tyr_Ser-Thr|ABC1	other-RLK
Azofil	Azofil_Azfi_s0656.g081109	RLK	LRRNT_2|LRR_1|LRR_8|LRR_1|LRR_6|LRR_4|LRR_1|LRR_8|LRR_1|LRR_4|LRR_6|LRR_8|LRR_1|LRR_1|LRR_4|LRR_6|LRR_1|LRR_8|LRR_4|LRR_1|LRR_6|LRR_8|LRR_1|LRR_4|LRR_1|LRR_4|LRR_1|LRR_8|LRR_6|LRR_4|LRR_1|LRR_8|LRR_4|LRR_6|LRR_1|LRR_4|LRR_1|LRR_8|LRR_1|LRR_4|LRR_1|LRR_8|LRR_1|LRR_1|Island|LRR_8|LRR_4|LRR_1|LRR_1|LRR_8|LRR_4|LRR_1|ABC1|Pkinase|PK_Tyr_Ser-Thr|ABC1	LRR-RLK
Azofil	Azofil_Azfi_s0703.g082652	RLP	LRRNT_2|LRR_4|LRR_8|LRR_8|LRR_1|LRR_6|LRR_8|LRR_4|LRR_1|LRR_6|LRR_1|LRR_8|LRR_4|LRR_1|LRR_6|LRR_1|LRR_6|LRR_8|LRR_4|LRR_1|LRR_8|LRR_1|LRR_4|LRR_1|LRR_8|LRR_1|LRR_6|LRR_4|LRR_1|LRR_1|LRR_8|LRR_4|LRR_6|LRR_4|LRR_1|LRR_4|LRR_1|LRR_8|LRR_1|LRR_1|LRR_4|LRR_6|LRR_1	LRR-RLP
Azofil	Azofil_Azfi_s0962.g093995	RLK	ABC1|PK_Tyr_Ser-Thr|Pkinase|ABC1	other-RLK
Azofil	Azofil_Azfi_s1029.g095529	RLK	B_lectin|PK_Tyr_Ser-Thr|Pkinase	Lectin-RLK
Azofil	Azofil_Azfi_s1148.g098308	RLK	B_lectin|DUF485|PK_Tyr_Ser-Thr|Pkinase	Lectin-RLK
Azofil	Azofil_Azfi_s1324.g101452	RLK	Pkinase|PK_Tyr_Ser-Thr|PIP49_C	other-RLK
Azofil	Azofil_Azfi_s1399.g102580	RLK	LRRNT_2|LRR_8|LRR_4|LRR_1|LRR_8|LRR_4|LRR_1|PK_Tyr_Ser-Thr|Pkinase	LRR-RLK
Azofil	Azofil_Azfi_s1429.g102968	RLP	LRRNT_2|LRR_8|LRR_1|LRR_4|LRR_6|LRR_6|LRR_1|LRR_6|LRR_8|LRR_4|LRR_1|LRR_6|LRR_8|LRR_1|LRR_4|LRR_1|LRR_8|LRR_4|LRR_8|LRR_8|LRR_4|LRR_1|LRR_8|LRR_4|LRR_1|LRR_1|LRR_8|LRR_4|LRR_1|LRR_8|LRR_1|LRR_8|LRR_4|LRR_1|LRR_8|LRR_4|LRR_1|LRR_4|LRR_1|LRR_8|LRR_8|LRR_4|LRR_1|LRR_4|LRR_8|LRR_6|LRR_4|LRR_1|LRR_6|LRR_1	LRR-RLP
Azofil	Azofil_Azfi_s1506.g103797	RLK	Pkinase|PK_Tyr_Ser-Thr|APH|APH	other-RLK
Azofil	Azofil_Azfi_s1940.g108280	RLP	LRR_4|LRR_8|LRR_6|LRR_4|LRR_1|LRR_1|LRR_6|LRR_8|LRR_4|LRR_1|LRR_6|LRR_4|LRR_1|LRR_6|LRR_4|LRR_1	LRR-RLP
Azofil	Azofil_Azfi_s2072.g108988	RLK	PK_Tyr_Ser-Thr|Pkinase|Pkinase|PK_Tyr_Ser-Thr	other-RLK
Azofil	Azofil_Azfi_s2116.g109456	RLK	DUF4834|LRRNT_2|LRR_8|LRR_4|LRR_1|LRR_1|LRR_1|LRR_8|LRR_4|LRR_1|LRR_1|LRR_8|LRR_6|LRR_1|LRR_4|LRR_8|LRR_1|LRR_4|LRR_1|LRR_8|LRR_1|DUF4834|PK_Tyr_Ser-Thr|Pkinase	LRR-RLK
Azofil	Azofil_Azfi_s2306.g110384	RLK	LRRNT_2|LRR_1|LRR_4|LRR_8|LRR_6|LRR_1|LRR_4|LRR_6|LRR_1|LRR_8|LRR_1|LRR_8|LRR_4|LRR_1|LRR_8|LRR_4|LRR_1|LRR_1|LRR_8|LRR_4|LRR_1|LRR_1|LRR_8|LRR_1|LRR_8|LRR_4|LRR_1|LRR_6|LRR_8|LRR_1|LRR_4|LRR_1|LRR_6|LRR_8|LRR_4|LRR_1|LRR_1|LRR_8|LRR_4|LRR_1|LRR_8|LRR_1|Pkinase|PK_Tyr_Ser-Thr	LRR-RLK
Azofil	Azofil_Azfi_s2459.g111528	RLP	LRR_9|LRR_8|LRR_4|LRR_8|LRR_4	LRR-RLP
Azofil	Azofil_Azfi_s2682.g112618	RLK	Pkinase|PK_Tyr_Ser-Thr	other-RLK
Azofil	Azofil_Azfi_s3365.g115499	RLK	ABC1|Pkinase|PK_Tyr_Ser-Thr	other-RLK
Azofil	Azofil_Azfi_s3365.g115500	RLP	LRR_8|LRR_4|LRR_1|LRR_4|LRR_1|LRR_8|LRR_1|LRR_1|LRR_4|LRR_1	LRR-RLP
Azofil	Azofil_Azfi_s3544.g116072	RLK	LRRNT_2|LRR_8|LRR_4|LRR_1|LRR_6|LRR_8|LRR_4|LRR_1|LRR_6|LRR_1|LRR_4|LRR_6|LRR_8|LRR_1|LRR_6|LRR_4|LRR_1|LRR_8|LRR_1|LRR_6|LRR_8|LRR_1|LRR_4|LRR_1|LRR_8|LRR_4|LRR_1|LRR_8|LRR_1|LRR_1|LRR_4|LRR_6|LRR_4|LRR_1|LRR_8|LRR_4|LRR_1|LRR_4|LRR_1|Pkinase|PK_Tyr_Ser-Thr	LRR-RLK
Azofil	Azofil_Azfi_s3573.g116312	RLK	PAN_1|PAN_3|PAN_2|PK_Tyr_Ser-Thr|Pkinase|APH|PIP49_C|ABC1|Kinase-like|Pkinase_fungal	other-RLK
Azofil	Azofil_Azfi_s3716.g116673	RLK	LRR_8|LRR_4|LRR_8|LRR_1|LRR_1|LRR_4|LRR_6|LRR_1|LRR_8|LRR_4|LRR_1|LRR_4|LRR_1|LRR_1|Pkinase|PK_Tyr_Ser-Thr|Kinase-like	LRR-RLK
Azofil	Azofil_Azfi_s3744.g116732	RLK	PK_Tyr_Ser-Thr|Pkinase|Pkinase	other-RLK
Camsin	Camsin_rna_XM_028195302.1	RLK	PK_Tyr_Ser-Thr|Pkinase|Kinase-like|SH3_15	other-RLK
Camsin	Camsin_rna_XM_028195306.1	RLP	LRR_8|LRR_4|LRR_1|LRR_1|LRR_4|LRR_1|LRR_8|LRR_1|LRR_4|LRR_1|LRR_8|LRR_4|LRR_1|LRR_8|LRR_1|LRR_4|LRR_1|LRR_8|LRR_1	LRR-RLP
Camsin	Camsin_rna_XM_028195353.1	RLK	LRRNT_2|LRR_8|LRR_4|LRR_1|LRR_8|LRR_4|LRR_1|LRR_8|LRR_4|LRR_1|LRR_8|LRR_4|LRRNT_2|LRR_8|LRR_4|LRR_1|LRR_1|ABC1|Pkinase|PK_Tyr_Ser-Thr|ABC1	LRR-RLK
Camsin	Camsin_rna_XM_028195381.1	RLK	RVT_1|LRRNT_2|LRR_4|LRR_8|LRR_1|LRR_8|LRR_4|LRR_1|LRR_8|LRR_4|LRR_1|LRR_4|LRR_8|LRR_1|LRRNT_2|LRR_8|LRR_4|LRR_1|ABC1|Pkinase|PK_Tyr_Ser-Thr|ABC1	LRR-RLK
Camsin	Camsin_rna_XM_028195420.1	RLK	LysM|PK_Tyr_Ser-Thr|Pkinase	LysM-RLK
Camsin	Camsin_rna_XM_028195536.1	RLK	PK_Tyr_Ser-Thr|Pkinase	other-RLK
Camsin	Camsin_rna_XM_028195585.1	RLK	PRIMA1|PK_Tyr_Ser-Thr|Pkinase|ABC1|ABC1|Pkinase_fungal	other-RLK
Camsin	Camsin_rna_XM_028195623.1	RLP	LRR_8|LRR_4|LRR_6|LRR_1|LRR_8|LRR_4|LRR_1|LRR_4|LRR_6|LRR_1|LRR_1|LRR_8|LRR_6|LRR_4|LRR_1|LRR_6|LRR_1|LRR_8|LRR_4|LRR_1|LRR_6|LRR_4|LRR_1|LRR_1|LRR_8|LRR_4|LRR_1|LRR_8|LRR_4|LRR_1|LRR_8|LRR_1|LRR_4|LRR_8|LRR_4|LRR_1|LRR_6|LRR_1	LRR-RLP
Camsin	Camsin_rna_XM_028195718.1	RLK	EDR1|PK_Tyr_Ser-Thr|Pkinase|APH|Haspin_kinase	other-RLK
Camsin	Camsin_rna_XM_028195737.1	RLK	LRRNT_2|LRR_4|LRR_8|LRR_1|LRR_4|LRR_1|LRR_6|LRR_1|LRR_8|LRR_4|LRR_1|LRR_4|LRR_8|LRR_4|LRR_1|LRR_8|LRR_1|LRR_4|LRR_1|LRR_8|LRR_1|LRR_4|LRR_8|LRR_1|LRR_1|LRR_1|LRR_8|LRR_4|LRR_8|LRR_1|LRR_8|LRR_1|LRR_4|LRR_8|LRR_1|LRR_4|LRR_6|LRR_1|LRR_6|LRR_1|LRR_1|LRR_4|ABC1|Pkinase|PK_Tyr_Ser-Thr|ABC1	LRR-RLK
Camsin	Camsin_rna_XM_028195746.1	RLK	LRRNT_2|LRR_8|LRR_8|LRR_4|LRR_1|LRR_4|LRR_8|LRR_1|LRR_4|LRR_1|LRR_4|LRR_8|LRR_1|LRRNT_2|LRR_8|LRR_4|LRR_1|LRR_1|ABC1|PK_Tyr_Ser-Thr|Pkinase|ABC1	LRR-RLK
Camsin	Camsin_rna_XM_028195925.1	RLK	Adeno_E3_CR2|ABC1|PK_Tyr_Ser-Thr|Pkinase|ABC1	other-RLK
Camsin	Camsin_rna_XM_028195960.1	RLK	LRRNT_2|LRR_8|LRR_4|LRR_1|LRR_1|LRR_8|LRR_4|LRR_1|LRR_1|Pkinase|PK_Tyr_Ser-Thr|Kinase-like	LRR-RLK
Camsin	Camsin_rna_XM_028196104.1	RLK	LRR_8|IMP2_C|LRR_4|LRR_1|LRR_1|IMP2_C|LRR_8|LRR_4|LRR_1|LRR_1|LRR_8|LRR_4|LRR_1|LRR_1|ABC1|PK_Tyr_Ser-Thr|Pkinase|ABC1|Pkinase_fungal	LRR-RLK
Camsin	Camsin_rna_XM_028196142.1	RLK	LRRNT_2|LRR_4|LRR_8|LRR_1|LRR_1|LRR_4|LRR_8|LRR_1|ABC1|PK_Tyr_Ser-Thr|Pkinase|ABC1	LRR-RLK
Camsin	Camsin_rna_XM_028196206.1	RLP	LRRNT_2|LRR_4|LRR_8|LRR_6|LRR_8|LRR_1|LRR_4|LRR_4|LRR_1|LRR_8|LRR_4|LRR_8|LRR_4|LRR_8|LRR_1|LRR_6|LRR_4|LRR_1|LRR_1|LRR_8|LRR_8|LRR_4|LRR_6|LRR_1|LRR_6|LRR_8|LRR_4|LRR_1|LRR_1|LRR_6|LRR_8|LRR_4|LRR_1|LRR_8|LRR_1|LRR_1|LRR_8|LRR_4|LRR_1|LRR_8|LRR_1|LRR_4|LRR_1|LRR_4|LRR_1|LRR_8|LRR_6|LRR_1|LRR_8|LRR_4|LRR_1|LRR_1|LRR_1|LRR_8|LRR_1|LRR_4|LRR_1|LRR_6|LRR_1	LRR-RLP
Camsin	Camsin_rna_XM_028196215.1	RLK	LRRNT_2|LRR_8|LRR_4|LRR_1|LRR_1|LRR_8|LRR_4|LRR_1|LRR_4|LRR_1|LRR_8|LRR_4|LRR_1|LRR_1|LRR_8|LRR_1|LRR_4|LRR_1|LRR_8|LRR_4|LRR_1|LRR_1|LRR_8|LRR_4|LRR_4|LRR_1|LRR_8|LRR_4|LRR_1|LRR_8|LRR_1|LRR_4|LRR_1|LRR_1|ABC1|Pkinase|PK_Tyr_Ser-Thr|ABC1	LRR-RLK
Camsin	Camsin_rna_XM_028196226.1	RLP	LRR_1|LRR_4|LRR_8|LRR_1|LRR_4|LRR_1|LRR_6|LRR_6|LRR_1	LRR-RLP
Camsin	Camsin_rna_XM_028196233.1	RLK	Lectin_legB|Psg1|Pkinase|PK_Tyr_Ser-Thr	Lectin-RLK
Camsin	Camsin_rna_XM_028196262.1	RLK	LRRNT_2|LRR_8|LRR_4|LRR_4|LRR_1|LRR_8|LRR_4|LRR_1|DUF5488|LRR_4|LRR_1|LRR_8|LRR_4|LRR_1|LRR_4|LRR_1|LRR_1|LRR_8|LRR_4|LRR_1|LRR_1|LRR_8|DUF5488|LRR_4|LRR_1|LRR_1|LRR_8|DUF5488|LRR_4|LRR_1|LRR_1|LRR_8|LRR_4|LRR_1|LRR_1|LRR_8|LRR_4|LRR_1|LRR_4|LRR_1|LRR_1|LRR_8|LRR_4|LRR_1|LRR_4|LRR_1|LRR_8|LRR_8|LRR_4|LRR_1|LRR_1|LRR_8|LRR_1|LRR_4|LRR_1|LRR_1|LRR_4|LRR_8|LRR_1|LRR_4|LRR_1|LRR_1|ABC1|Pkinase|PK_Tyr_Ser-Thr|ABC1	LRR-RLK
Camsin	Camsin_rna_XM_028196263.1	RLP	LRRNT_2|LRR_8|LRR_4|LRR_8|LRR_1|LRR_4|LRR_1|LRR_1|LRR_8|LRR_4|LRR_1|LRR_4|LRR_1|LRR_8|LRR_4|HOOK_N_NuMA|LRR_1|LRR_1|LRR_1|LRR_8|LRR_4|LRR_4|LRR_1|LRR_8|LRR_4|LRR_1|LRR_4|LRR_1|LRR_1|LRR_8|LRR_4|LRR_1|LRR_8|LRR_4|LRR_1|LRR_1|LRR_8|LRR_4|LRR_1|LRR_1	LRR-RLP
Camsin	Camsin_rna_XM_028196264.1	RLK	ABC1|Pkinase|PK_Tyr_Ser-Thr|ABC1|APH|Pkinase_fungal	other-RLK
Camsin	Camsin_rna_XM_028196403.1	RLK	LRRNT_2|LRR_8|LRR_4|LRR_1|LRR_1|LRR_8|LRR_4|LRR_8|LRR_1|LRR_4|LRR_8|LRR_1|LRR_4|LRR_8|LRR_1|LRR_1|LRR_8|LRR_4|LRR_6|LRR_1|LRR_4|LRR_8|LRR_1|LRR_6|LRR_4|LRR_1|LRR_8|LRR_6|LRR_1|LRR_4|LRR_6|LRR_1|LRR_4|LRR_8|LRR_1|LRR_4|LRR_1|LRR_6|LRR_1|LRR_4|LRR_8|LRR_1|LRR_4|LRR_8|LRR_6|LRR_1|LRR_4|LRR_1|LRR_1|LRR_8|LRR_1|Pkinase|PK_Tyr_Ser-Thr	LRR-RLK
Camsin	Camsin_rna_XM_028196502.1	RLP	LRRNT_2|LRR_4|LRR_6|LRR_8|LRR_1|LRR_1|LRR_8|LRR_4|LRR_8|LRR_4|LRR_8|LRR_4|LRR_1|LRR_6|LRR_4|LRR_1|LRR_4|LRR_1|LRR_8|LRR_4|LRR_6|LRR_1|LRR_6|LRR_8|LRR_4|LRR_1|LRR_8|LRR_1|LRR_8|LRR_4|LRR_1|LRR_8|LRR_4|LRR_1|LRR_8|LRR_4|LRR_1|LRR_1|LRR_1|LRR_4|LRR_8|LRR_1|LRR_4|LRR_1|LRR_8|LRR_1|LRR_8|LRR_4|LRR_1|LRR_6|LRR_4|LRR_1|LRR_8|LRR_1|LRR_4|LRR_4|LRR_1|LRR_8|LRR_4|LRR_1|LRR_6|LRR_1	LRR-RLP
Camsin	Camsin_rna_XM_028196543.1	RLK	Pkinase|PK_Tyr_Ser-Thr|ABC1|RIO1|ABC1|Kinase-like|NAF	other-RLK
Camsin	Camsin_rna_XM_028196544.1	RLK	LRRNT_2|LRR_4|LRR_8|LRR_4|LRR_1|LRR_4|LRR_1|LRR_1|PK_Tyr_Ser-Thr|Pkinase	LRR-RLK
Camsin	Camsin_rna_XM_028196603.1	RLP	LRR_4|LRR_8|LRR_1|LRR_4|LRR_1|LRR_1	LRR-RLP
Camsin	Camsin_rna_XM_028196660.1	RLP	LRR_1|LRR_8|LRR_4|LRR_4|LRR_1|LRR_4|LRR_1|LRR_8|LRR_1|LRR_1|LRR_4|LRR_8|LRR_1|LRR_4|LRR_1|LRR_1|LRR_8|LRR_4|LRR_1|LRR_1|LRR_8|LRR_4|LRR_1|LRR_1|LRR_8|LRR_1|LRR_1	LRR-RLP
Camsin	Camsin_rna_XM_028196704.1	RLK	PK_Tyr_Ser-Thr|LRRNT_2|LRR_4|LRR_8|LRR_8|LRR_1|LRR_1|LRR_4|LRR_4|LRR_8|LRR_1|LRR_4|LRR_1|LRR_4|LRR_4|LRR_1|LRR_8|LRR_1|LRR_4|LRR_1|LRR_4|LRR_8|LRR_4|LRR_1|LRR_8|LRR_4|LRR_1|LRR_1|LRR_8|LRR_4|LRR_1|Cadherin_C_2|PK_Tyr_Ser-Thr|Pkinase|ABC1|ABC1	LRR-RLK
Camsin	Camsin_rna_XM_028196707.1	RLK	LRR_1|LRR_8|LRR_4|LRR_4|LRR_1|LRR_1|Pkinase|PK_Tyr_Ser-Thr|Pkinase|PK_Tyr_Ser-Thr	LRR-RLK
Camsin	Camsin_rna_XM_028196714.1	RLK	Pkinase|PK_Tyr_Ser-Thr	other-RLK
Camsin	Camsin_rna_XM_028196833.1	RLP	LRR_8|LRR_4|LRR_4|LRR_1|LRR_8|LRR_1|LRR_1|LRR_4|LRR_6|LRR_4|LRR_1|LRR_8|LRR_6|LRR_4|LRR_1|LRR_6|LRR_4|LRR_1|LRR_8|LRR_4|LRR_1|LRR_4|LRR_1|LRR_8|LRR_1	LRR-RLP
Camsin	Camsin_rna_XM_028196965.1	RLK	GUB_WAK_bind|Pkinase|PK_Tyr_Ser-Thr	WAK-RLK
Camsin	Camsin_rna_XM_028196967.1	RLK	LRRNT_2|LRR_8|LRR_4|LRR_1|LRR_1|LRR_1|LRR_8|LRR_4|LRR_8|LRR_8|LRR_1|LRR_8|LRR_4|LRR_1|LRR_8|LRR_1|LRR_4|LRR_1|LRR_8|LRR_1|LRR_8|LRR_8|LRR_4|LRR_1|LRR_8|LRR_1|LRR_4|LRR_8|LRR_1|Pkinase_fungal|Pkinase|PK_Tyr_Ser-Thr|Pkinase_fungal	LRR-RLK
Camsin	Camsin_rna_XM_028196973.1	RLK	LRR_8|LRR_4|LRR_4|LRR_1|LRR_8|LRR_4|LRR_1|LRR_1|LRR_4|LRR_8|LRR_4|LRR_4|LRR_1|LRR_1|LRR_8|LRR_1|LRR_8|LRR_4|LRR_1|LRR_8|LRR_4|LRR_1|LRR_1|LRR_8|LRR_4|LRR_1|LRR_1|LRR_1|ABC1|Pkinase|PK_Tyr_Ser-Thr|ABC1	LRR-RLK
Camsin	Camsin_rna_XM_028197025.1	RLK	LRR_1|LRR_8|LRR_4|LRR_1|LRR_8|LRR_1|LRR_4|LRR_4|LRR_8|LRR_1|LRR_8|LRR_4|LRR_1|LRR_1|LRR_1|LRR_8|LRR_8|LRR_8|LRR_4|LRR_1|LRR_1|LRR_4|LRR_1|Pkinase|PK_Tyr_Ser-Thr	LRR-RLK
Camsin	Camsin_rna_XM_028197148.1	RLK	Pkinase|PK_Tyr_Ser-Thr	other-RLK
Camsin	Camsin_rna_XM_028197211.1	RLK	LRRNT_2|LRR_4|LRR_8|LRR_4|LRR_8|LRR_1|LRR_4|LRR_8|LRR_1|LRR_4|LRR_8|LRR_1|LRR_8|LRR_1|LRR_4|LRR_8|LRR_1|LRR_4|LRR_1|LRR_8|LRR_1|LRR_4|LRR_8|LRR_1|LRR_4|LRR_8|LRR_1|LRR_4|LRR_1|LRR_8|LRR_1|LRR_4|LRR_8|LRR_4|LRR_1|LRR_1|LRR_4|LRR_8|LRR_1|LRR_4|LRR_1|LRR_1|ABC1|PK_Tyr_Ser-Thr|Pkinase|ABC1	LRR-RLK
Camsin	Camsin_rna_XM_028197280.1	RLP	LRRNT_2|LRR_8|LRR_4|LRR_1|LRR_8|LRR_4|LRR_1|LRR_8|LRR_4|LRR_1|LRR_4|LRR_1|LRR_8|LRR_1|LRR_4|LRR_1|LRR_4|LRR_8|LRR_4|LRR_4|LRR_8|LRR_4|LRR_1|LRR_8|LRR_8|LRR_4|LRR_1|LRR_8|LRR_4|LRR_1|LRR_4|LRR_1|LRR_1|LRR_8|LRR_1|LRR_1|LRR_8|LRR_4|LRR_8|LRR_4|LRR_1|LRR_8|LRR_1|LRR_4|LRR_1|LRR_8|LRR_1|LRR_4|LRR_8|LRR_1|LRR_1|LRR_8|LRR_4|LRR_4|LRR_1|LRR_8|LRR_4|LRR_1|LRR_1	LRR-RLP
Camsin	Camsin_rna_XM_028197288.1	RLP	LRR_1|LRR_8|LRR_4|LRR_4|LRR_1|LRR_8|LRR_6|LRR_4|LRR_1|LRR_6|LRR_1	LRR-RLP
Camsin	Camsin_rna_XM_028197304.1	RLK	Lectin_legB|PK_Tyr_Ser-Thr|Pkinase|Pkinase_fungal	Lectin-RLK
Camsin	Camsin_rna_XM_028197411.1	RLK	Stress-antifung|Stress-antifung|Haspin_kinase|ABC1|PK_Tyr_Ser-Thr|Pkinase|ABC1|APH|DUF3403	CRR-RLK
Camsin	Camsin_rna_XM_028197439.1	RLK	Stress-antifung|Stress-antifung|Haspin_kinase|ABC1|PK_Tyr_Ser-Thr|Pkinase|APH|DUF3403|Stress-antifung|Stress-antifung|Stress-antifung|PK_Tyr_Ser-Thr|Pkinase|ABC1|Haspin_kinase|APH	CRR-RLK
Camsin	Camsin_rna_XM_028197479.1	RLP	LRR_8|LRR_4|LRR_1|LRR_6|LRR_1|LRR_4|LRR_1|LRR_8|LRR_6|LRR_1|LRR_1|LRR_8|LRR_4|LRR_6|LRR_4|LRR_1|LRR_8|LRR_6|LRR_4|LRR_1|LRR_1	LRR-RLP
Camsin	Camsin_rna_XM_028197765.1	RLK	LRRNT_2|LRR_8|LRR_4|LRR_1|LRR_8|LRR_1|LRR_4|LRR_8|LRR_1|LRR_8|LRR_4|LRR_1|LRR_1|LRR_4|LRR_8|LRR_1|LRR_1|LRR_8|LRR_4|LRR_1|LRR_8|LRR_4|LRR_1|LRR_1|LRR_8|LRR_8|LRR_4|LRR_1|LRR_1|Pkinase|PK_Tyr_Ser-Thr	LRR-RLK
Camsin	Camsin_rna_XM_028197794.1	RLK	PK_Tyr_Ser-Thr|Pkinase	other-RLK
Camsin	Camsin_rna_XM_028197807.1	RLP	LRRNT_2|LRR_8|LRR_4|LRR_6|LRR_1|LRR_6|LRR_4|LRR_1|LRR_8|LRR_1|LRR_4|LRR_1	LRR-RLP
Camsin	Camsin_rna_XM_028197814.1	RLK	Pkinase|PK_Tyr_Ser-Thr	other-RLK
Camsin	Camsin_rna_XM_028197936.1	RLK	Pkinase|PK_Tyr_Ser-Thr	other-RLK
Camsin	Camsin_rna_XM_028197953.1	RLP	LRRNT_2|LRR_8|LRR_4|LRR_6|LRR_8|LRR_4|LRR_1|LRR_4|LRR_1|LRR_4|LRR_8|LRR_4|LRR_4|LRR_8|LRR_1|LRR_4|LRR_4|LRR_6|LRR_1|LRR_8|LRR_4|LRR_8|LRR_6|LRR_4|LRR_1|LRR_6|LRR_1|LRR_8|LRR_4|LRR_1|LRR_1|LRR_4|LRR_6|LRR_1|LRR_8|LRR_6|LRR_4|LRR_1|LRR_1|LRR_8|LRR_4|LRR_1|LRR_1|LRR_4|LRR_1|LRR_1|LRR_8|LRR_4|LRR_8|LRR_4|DUF6570|LRR_1|LRR_4|LRR_1|DUF6570|LRR_6|LRR_1|LRR_8|LRR_8|LRR_4|LRR_1|LRR_4	LRR-RLP
Camsin	Camsin_rna_XM_028197956.1	RLK	LRRNT_2|LRR_4|LRR_1|LRR_8|LRR_4|LRR_4|LRR_1|LRR_8|LRR_4|LRR_1|LRR_8|LRR_4|LRR_1|LRR_8|LRR_1|LRR_4|LRR_1|LRR_1|LRR_8|LRR_4|LRR_1|LRR_8|LRR_1|LRR_1|PK_Tyr_Ser-Thr|Pkinase	LRR-RLK
Camsin	Camsin_rna_XM_028198042.1	RLP	LRR_1|LRR_8|LRR_4|LRR_1|LRR_4|LRR_1|LRR_8|LRR_1|LRR_1|LRR_4	LRR-RLP
Camsin	Camsin_rna_XM_028198117.1	RLK	GUB_WAK_bind|WAK_assoc|ABC1|PK_Tyr_Ser-Thr|Pkinase|ABC1|Kinase-like|Haspin_kinase	WAK-RLK
Camsin	Camsin_rna_XM_028198133.1	RLK	LRRNT_2|LRR_8|LRR_4|LRR_1|LRR_8|LRR_1|LRR_4|LRR_1|LRR_4|LRR_1|LRR_8|LRR_4|LRR_1|LRR_1|LRR_8|LRR_8|LRR_4|LRR_1|LRR_1|LRR_4|LRR_8|LRR_1|LRR_8|LRR_4|LRR_1|LRR_1|LRR_1|Pkinase|PK_Tyr_Ser-Thr|APH	LRR-RLK
Camsin	Camsin_rna_XM_028198137.1	RLK	ABC1|Pkinase|PK_Tyr_Ser-Thr|Kdo|ABC1|Kinase-like	other-RLK
Camsin	Camsin_rna_XM_028198175.1	RLK	LRRNT_2|LRR_4|LRR_1|LRR_8|LRR_1|LRR_4|LRR_1|LRR_4|LRR_1|LRR_8|LRR_4|LRR_1|LRR_4|LRR_1|LRR_8|LRR_4|LRR_4|LRR_1|LRR_4|LRR_8|LRR_1|LRR_8|LRR_4|LRR_8|LRR_1|LRR_1|LRR_8|LRR_4|LRR_1|LRR_8|LRR_1|LRR_4|LRR_1|LRR_1|LRR_8|LRR_4|LRR_1|LRR_1|Pkinase|PK_Tyr_Ser-Thr|APH	LRR-RLK
Camsin	Camsin_rna_XM_028198177.1	RLK	LRR_8|LRR_1|LRR_1|Sec66|Pkinase|PK_Tyr_Ser-Thr|ABC1	LRR-RLK
Camsin	Camsin_rna_XM_028198340.1	RLK	LRRNT_2|LRR_8|LRR_8|LRR_1|LRR_1|LRR_8|LRR_4|LRR_1|LRR_8|LRR_1|LRR_4|LRR_1|LRR_1|LRR_4|LRR_8|LRR_8|LRR_1|LRR_4|LRR_1|LRR_8|LRR_4|LRR_1|LRR_8|LRR_8|LRR_4|LRR_1|LRR_8|LRR_4|LRR_1|LRR_1|LRR_8|LRR_4|LRR_1|LRR_4|LRR_1|LRR_8|LRR_1|TM_ErbB1|PK_Tyr_Ser-Thr|Pkinase	LRR-RLK
Camsin	Camsin_rna_XM_028198342.1	RLP	LRR_8|LRR_1|LRR_4|LRR_1|LRR_8|LRR_4|LRR_1|LRR_1	LRR-RLP
Camsin	Camsin_rna_XM_028198399.1	RLK	Malectin|Malectin_like|ABC1|PK_Tyr_Ser-Thr|Pkinase|ABC1|APH	Malectin-RLK
Camsin	Camsin_rna_XM_028198564.1	RLK	Asp_protease|RVP_2|gag-asp_proteas|Asp_protease_2|Stress-antifung|Stress-antifung|Haspin_kinase|ABC1|PK_Tyr_Ser-Thr|Pkinase|ABC1|APH|DUF3403	CRR-RLK
Camsin	Camsin_rna_XM_028198577.1	RLK	LRRNT_2|LRR_8|LRR_4|LRR_4|LRR_1|LRR_1|LRR_8|LRR_4|LRR_1|LRR_1|LRR_1|LRR_8|LRR_4|LRR_1|PK_Tyr_Ser-Thr|Pkinase	LRR-RLK
Camsin	Camsin_rna_XM_028198652.1	RLK	LRRNT_2|LRR_8|LRR_8|LRR_8|LRR_4|LRR_1|LRR_8|LRR_1|LRR_1|LRR_4|LRR_8|LRR_4|LRR_1|LRR_1|LRR_8|LRR_4|LRR_1|LRR_1|LRR_4|LRR_8|LRR_1|LRR_8|LRR_4|LRR_1|LRR_1|LRR_8|LRR_1|LRR_4|LRR_1|LRR_1|LRR_8|LRR_8|LRR_4|LRR_1|LRR_8|LRR_1|LRR_4|LRR_1|LRR_1|LRR_8|LRR_1|LRR_8|LRR_1|LRR_4|LRR_8|LRR_1|LRR_4|LRR_1|LRR_8|LRR_1|LRR_4|LRR_1|LRR_1|LRR_4|LRR_8|LRR_8|LRR_1|LRR_4|LRR_1|LRR_4|LRR_4|LRR_1|ABC1|PK_Tyr_Ser-Thr|Pkinase|ABC1	LRR-RLK
Camsin	Camsin_rna_XM_028198654.1	RLK	Stress-antifung|Stress-antifung|PRIMA1|ABC1|PK_Tyr_Ser-Thr|Pkinase|ABC1	CRR-RLK
Camsin	Camsin_rna_XM_028198697.1	RLK	B_lectin|S_locus_glycop|PAN_2|PAN_1|ABC1|PK_Tyr_Ser-Thr|Pkinase|ABC1|DUF3403	Lectin-RLK
Camsin	Camsin_rna_XM_028198702.1	RLK	LysM|LysM|Pkinase|PK_Tyr_Ser-Thr	LysM-RLK
Camsin	Camsin_rna_XM_028198745.1	RLK	LRRNT_2|LRR_8|LRR_4|LRR_1|LRR_1|LRR_8|LRR_4|LRR_1|LRR_8|LRR_4|LRR_1|LRR_8|LRR_1|LRR_4|LRR_1|LRR_8|LRR_4|LRR_4|LRR_8|LRR_4|LRR_1|LRR_1|LRR_4|LRR_1|LRR_8|LRR_8|LRR_1|LRR_4|LRR_1|LRR_8|LRR_1|LRR_4|LRR_1|LRR_1|Pkinase|PK_Tyr_Ser-Thr	LRR-RLK
Camsin	Camsin_rna_XM_028198746.1	RLK	LRRNT_2|LRR_8|LRR_4|LRR_1|LRR_8|LRR_4|LRR_1|LRR_4|LRR_1|LRR_1|LRR_8|LRR_4|LRR_1|LRR_1|LRR_4|LRR_1|LRR_8|LRR_1|LRR_4|LRR_1|LRR_8|LRR_1|LRR_4|LRR_1|LRR_8|LRR_1|LRR_4|LRR_1|LRR_1|LRR_8|LRR_8|LRR_4|LRR_1|LRR_4|LRR_1|LRR_8|LRR_4|LRR_1|LRR_4|LRR_1|LRR_4|LRR_1|LRR_8|LRR_1|LRR_8|LRR_1|LRR_4|LRR_4|LRR_1|LRR_1|LRR_8|LRR_8|LRR_4|LRR_1|LRR_1|LRR_4|LRR_1|LRR_8|LRR_1|LRR_4|LRR_1|LRR_8|LRR_1|LRR_1|LRR_4|Pkinase|PK_Tyr_Ser-Thr	LRR-RLK
Camsin	Camsin_rna_XM_028198747.1	RLK	LRRNT_2|LRR_8|LRR_4|LRR_1|LRR_4|LRR_1|LRR_8|LRR_8|LRR_4|LRR_1|LRR_1|LRR_8|LRR_4|LRR_1|LRR_8|LRR_1|LRR_4|LRR_1|LRR_8|LRR_4|LRR_1|LRR_4|LRR_1|LRR_8|LRR_4|LRR_1|LRR_4|LRR_1|LRR_8|LRR_4|LRR_1|DUF5612|LRR_4|LRR_1|LRR_4|LRR_1|LRR_8|LRR_4|LRR_1|LRR_4|LRR_1|LRR_4|LRR_1|LRR_8|LRR_4|LRR_1|LRR_1|LRR_8|LRR_1|LRR_4|LRR_4|LRR_1|LRR_8|LRR_8|LRR_4|LRR_1|LRR_1|LRR_1|LRR_4|LRR_8|LRR_1|LRR_4|LRR_1|LRR_8|LRR_4|LRR_1|LRR_4|LRR_1|ABC1|Pkinase|PK_Tyr_Ser-Thr|ABC1	LRR-RLK
Camsin	Camsin_rna_XM_028198770.1	RLP	LRR_8|LRR_4|LRR_6|LRR_1|LRR_6|LRR_8|LRR_1|LRR_8|LRR_4|LRR_1|LRR_4|LRR_1|LRR_8|LRR_4|LRR_6|LRR_1|LRR_6|LRR_1|LRR_8|LRR_4|LRR_1|LRR_1|LRR_8|LRR_6|LRR_4|LRR_1|LRR_1|LRR_4|LRR_8|LRR_1|LRR_8|LRR_4|LRR_1|LRR_1|LRR_8|LRR_8|LRR_1|LRR_6|LRR_8|LRR_1|LRR_4|LRR_6|LRR_1|LRR_8|LRR_4|LRR_1|LRR_1|LRR_1|LRR_1|LRR_8|LRR_4|LRR_6|LRR_1|LRR_4|LRR_1|LRR_1|LRR_8|LRR_1|LRR_6|LRR_4	LRR-RLP
Camsin	Camsin_rna_XM_028198781.1	RLK	B_lectin|S_locus_glycop|PAN_2|PK_Tyr_Ser-Thr|Pkinase|DUF3403	Lectin-RLK
Camsin	Camsin_rna_XM_028198783.1	RLK	Stress-antifung|NCU-G1|ABC1|PK_Tyr_Ser-Thr|Pkinase|ABC1|DUF3403	CRR-RLK
Camsin	Camsin_rna_XM_028198846.1	RLK	PK_Tyr_Ser-Thr|Pkinase	other-RLK
Camsin	Camsin_rna_XM_028198861.1	RLK	LRRNT_2|LRR_9|LRR_8|LRR_4|LRR_8|LRR_1|LRR_4|LRR_8|LRR_1|LRR_4|LRR_8|LRR_8|LRR_1|LRR_4|LRR_9|LRR_8|LRR_1|LRR_4|LRR_1|LRRNT_2|LRR_9|LRR_8|LRR_4|LRR_1|LRR_1|ABC1|Pkinase|PK_Tyr_Ser-Thr|APH|ABC1	LRR-RLK
Camsin	Camsin_rna_XM_028198864.1	RLK	LRR_8|LRR_4|LRR_1|LRR_8|LRR_1|LRR_4|LRR_1|LRR_4|LRR_8|LRR_1|PK_Tyr_Ser-Thr|Pkinase	LRR-RLK
Camsin	Camsin_rna_XM_028198932.1	RLP	LRR_8|LRR_4|LRR_8|LRR_8|LRR_4|LRR_1|LRR_6|LRR_1|LRR_8|LRR_8|LRR_4|LRR_1|LRR_6|LRR_4|LRR_1|LRR_4|LRR_1|LRR_8|LRR_4|LRR_1|LRR_8|LRR_1|LRR_4|LRR_6|LRR_4|LRR_1|LRR_8|LRR_4|LRR_1|LRR_6|LRR_1|LRR_4|LRR_6|LRR_8|LRR_4|LRR_1|LRR_4|LRR_1|LRR_1|LRR_8|LRR_4|LRR_6|LRR_1|DUF5612|LRR_1|LRR_1|LRR_1|LRR_8|LRR_4|LRR_4|LRR_1|LRR_6|LRR_4|LRR_1	LRR-RLP
Camsin	Camsin_rna_XM_028198951.1	RLP	LRR_8|LRR_4|LRR_6|LRR_8|LRR_4|LRR_1|LRR_8|LRR_1|LRR_1|LRR_8|LRR_4|LRR_8|LRR_1|LRR_6|LRR_4|LRR_1|LRR_4|LRR_1|LRR_8|LRR_1|LRR_4|LRR_1|LRR_6|LRR_1|LRR_8|LRR_1|LRR_6|LRR_4|LRR_1|LRR_8|LRR_6|LRR_4|LRR_1|LRR_6|LRR_1	LRR-RLP
Camsin	Camsin_rna_XM_028198968.1	RLK	PK_Tyr_Ser-Thr|Pkinase	other-RLK
Camsin	Camsin_rna_XM_028199049.1	RLK	LRRNT_2|LRR_4|LRR_8|LRR_1|LRR_1|LRR_4|LRR_8|LRR_4|LRR_8|LRR_1|LRR_4|LRR_8|LRR_1|LRR_8|LRR_4|LRR_1|LRR_1|LRR_8|LRR_1|LRR_8|LRR_1|LRR_4|LRR_8|LRR_1|LRR_4|LRR_1|LRR_8|LRR_1|LRR_1|LRR_4|LRR_1|LRR_8|LRR_4|LRR_1|LRR_8|LRR_1|LRR_4|LRR_1|LRR_1|ABC1|Pkinase|PK_Tyr_Ser-Thr|ABC1	LRR-RLK
Camsin	Camsin_rna_XM_028199074.1	RLK	LRR_8|LRR_1|LRR_4|LRR_4|LRR_8|LRR_4|LRR_1|LRR_4|LRR_8|LRR_1|LRR_4|LRR_1|LRR_8|LRR_1|LRR_8|LRR_1|LRR_4|LRR_1|LRR_1|Pkinase|PK_Tyr_Ser-Thr|ABC1|Pkinase|PK_Tyr_Ser-Thr	LRR-RLK
Camsin	Camsin_rna_XM_028199094.1	RLK	LRRNT_2|LRR_8|LRR_4|LRR_8|LRR_1|LRR_8|LRR_1|LRR_4|LRR_1|LRR_8|LRR_4|LRR_1|LRR_8|LRR_4|LRR_1|LRR_6|LRR_1|LRR_8|LRR_1|LRR_4|LRR_1|LRR_8|LRR_1|LRR_1|LRR_8|LRR_1|LRR_4|LRR_6|LRR_4|LRR_1|LRR_8|LRR_1|LRR_4|LRR_1|LRR_6|LRR_1|ABC1|PK_Tyr_Ser-Thr|Pkinase|ABC1	LRR-RLK
Camsin	Camsin_rna_XM_028199138.1	RLK	B_lectin|B_lectin|S_locus_glycop|Pkinase|PK_Tyr_Ser-Thr	Lectin-RLK
Camsin	Camsin_rna_XM_028199275.1	RLK	LRRNT_2|LRR_8|LRR_4|LRR_4|LRR_1|LRR_8|LRR_4|LRR_1|LRR_8|LRR_1|LRR_4|LRR_1|LRR_8|LRR_1|LRR_8|LRR_4|LRR_1|LRR_1|LRR_1|LRR_4|LRR_8|LRR_1|LRR_6|LRR_8|LRR_4|LRR_1|LRR_1|LRR_8|LRR_4|LRR_6|LRR_1|LRR_1|LRR_4|LRR_8|LRR_4|LRR_1|LRR_6|LRR_8|LRR_1|LRR_4|LRR_1|PK_Tyr_Ser-Thr|Pkinase	LRR-RLK
Camsin	Camsin_rna_XM_028199380.1	RLK	Transposase_24|LRR_8|LRR_4|LRR_1|LRR_1|LRR_4|LRR_1|LRR_8|LRR_1|LRR_4|LRR_8|LRR_1|LRR_1|LRR_4|LRR_8|LRR_1|LRR_4|LRR_8|LRR_1|LRR_4|LRR_1|LRR_1|ABC1|PK_Tyr_Ser-Thr|Pkinase|ABC1	LRR-RLK
Camsin	Camsin_rna_XM_028199465.1	RLK	Malectin_like|LRR_4|LRR_8|LRR_8|LRR_1|LRR_4|LRR_1|LRR_1|ABC1|PK_Tyr_Ser-Thr|Pkinase|ABC1	LRR-Mal.-RLK
Camsin	Camsin_rna_XM_028199525.1	RLK	B_lectin|S_locus_glycop|PAN_2|PAN_1|ABC1|PK_Tyr_Ser-Thr|Pkinase|ABC1	Lectin-RLK
Camsin	Camsin_rna_XM_028199530.1	RLK	B_lectin|S_locus_glycop|PAN_2|PK_Tyr_Ser-Thr|Pkinase|ABC1	Lectin-RLK
Camsin	Camsin_rna_XM_028199531.1	RLK	S_locus_glycop|PAN_2|PAN_1|ABC1|PK_Tyr_Ser-Thr|Pkinase|ABC1	other-RLK
Camsin	Camsin_rna_XM_028199548.1	RLK	Lectin_legB|PK_Tyr_Ser-Thr|Pkinase	Lectin-RLK
Camsin	Camsin_rna_XM_028199550.1	RLK	Lectin_legB|PK_Tyr_Ser-Thr|Pkinase	Lectin-RLK
Camsin	Camsin_rna_XM_028199609.1	RLK	B_lectin|PAN_2|ABC1|Pkinase|PK_Tyr_Ser-Thr|ABC1	Lectin-RLK
Camsin	Camsin_rna_XM_028199754.1	RLK	GUB_WAK_bind|PK_Tyr_Ser-Thr|Pkinase|PK_Tyr_Ser-Thr|Pkinase	WAK-RLK
Camsin	Camsin_rna_XM_028199757.1	RLK	PK_Tyr_Ser-Thr|Pkinase	other-RLK
Camsin	Camsin_rna_XM_028199765.1	RLK	B_lectin|B_lectin|PK_Tyr_Ser-Thr|Pkinase|DUF3403	Lectin-RLK
Camsin	Camsin_rna_XM_028199832.1	RLK	LRRNT_2|LRR_8|LRR_4|LRR_1|LRR_1|LRR_8|LRR_4|LRR_1|LRR_1|Pkinase|PK_Tyr_Ser-Thr	LRR-RLK
Camsin	Camsin_rna_XM_028199921.1	RLK	B_lectin|S_locus_glycop|PAN_2|PK_Tyr_Ser-Thr|Pkinase|ABC1|ABC1|DUF3403	Lectin-RLK
Camsin	Camsin_rna_XM_028199922.1	RLK	B_lectin|S_locus_glycop|PAN_2|ABC1|PK_Tyr_Ser-Thr|Pkinase|ABC1|DUF3403	Lectin-RLK
Camsin	Camsin_rna_XM_028199923.1	RLK	B_lectin|S_locus_glycop|PAN_2|ABC1|PK_Tyr_Ser-Thr|Pkinase|ABC1|DUF3403	Lectin-RLK
Camsin	Camsin_rna_XM_028199934.1	RLK	LRRNT_2|LRR_8|LRR_8|LRR_4|LRR_1|LRR_1|LRR_6|LRR_4|LRR_1|LRR_8|LRR_4|LRR_1|LRR_6|LRR_4|LRR_8|LRR_1|LRR_4|LRR_1|LRR_1|LRR_8|LRR_1|LRR_4|LRR_4|LRR_6|LRR_1|LRR_1|LRR_8|LRR_1|LRR_8|LRR_1|LRR_8|LRR_8|LRR_1|LRR_4|LRR_8|LRR_1|LRR_4|LRR_1|LRR_1|Pkinase|PK_Tyr_Ser-Thr	LRR-RLK
Camsin	Camsin_rna_XM_028199935.1	RLK	LRR_8|LRR_4|LRR_1|LRR_8|LRR_8|LRR_1|LRR_4|LRR_1|LRR_4|LRR_1|LRR_8|LRR_4|LRR_8|LRR_4|LRR_1|LRR_4|LRR_1|LRR_8|LRR_4|LRR_1|LRR_1|LRR_8|LRR_1|LRR_4|ABC1|Pkinase|PK_Tyr_Ser-Thr|ABC1	LRR-RLK
Camsin	Camsin_rna_XM_028199937.1	RLK	LRRNT_2|LRR_4|LRR_8|LRR_1|LRR_4|LRR_1|LRR_4|LRR_8|LRR_1|LRR_1|LRR_4|LRR_1|LRR_1|LRR_4|LRR_8|LRR_1|LRR_4|LRR_8|LRR_1|LRR_1|LRR_4|LRR_1|LRR_8|LRR_1|LRR_4|LRR_1|LRR_8|LRR_1|LRR_1|LRR_4|LRR_8|LRR_1|LRR_4|LRR_8|LRR_1|LRR_4|LRR_1|LRR_1|ABC1|Pkinase|PK_Tyr_Ser-Thr|ABC1	LRR-RLK
Camsin	Camsin_rna_XM_028199943.1	RLK	B_lectin|S_locus_glycop|PAN_2|PK_Tyr_Ser-Thr|Pkinase|DUF3403	Lectin-RLK
Camsin	Camsin_rna_XM_028199947.1	RLK	B_lectin|S_locus_glycop|PAN_2|PK_Tyr_Ser-Thr|Pkinase|DUF3403	Lectin-RLK
Camsin	Camsin_rna_XM_028199949.1	RLK	B_lectin|S_locus_glycop|PAN_2|ABC1|PK_Tyr_Ser-Thr|Pkinase|ABC1|DUF3403	Lectin-RLK
Camsin	Camsin_rna_XM_028200037.1	RLK	LRRNT_2|LRR_8|LRR_1|LRR_1|PK_Tyr_Ser-Thr|Pkinase|Pkinase|PK_Tyr_Ser-Thr	LRR-RLK
Camsin	Camsin_rna_XM_028200086.1	RLK	Stress-antifung|Stress-antifung|ABC1|PK_Tyr_Ser-Thr|Pkinase|ABC1|DUF3403	CRR-RLK
Camsin	Camsin_rna_XM_028200122.1	RLK	LRRNT_2|LRR_8|LRR_1|LRR_4|LRR_1|LRR_4|LRR_1|LRR_8|LRR_8|LRR_4|LRR_1|LRR_4|LRR_1|LRR_1|LRR_1|Mid2|Adeno_E3_CR2|Pkinase|PK_Tyr_Ser-Thr|PK_Tyr_Ser-Thr	LRR-RLK
Camsin	Camsin_rna_XM_028200133.1	RLK	LRR_8|LRR_4|LRR_8|LRR_4|LRR_1|LRR_8|LRR_8|LRR_4|LRR_6|LRR_8|LRR_4|LRR_1|LRR_8|LRR_4|LRR_1|LRR_6|LRR_1|LRR_4|LRR_8|LRR_6|LRR_1|LRR_1|LRR_4|LRR_8|LRR_1|LRR_4|LRR_8|LRR_1|LRR_4|LRR_1|LRR_8|LRR_4|LRR_1|LRR_6|LRR_1|LRR_6|Pkinase|PK_Tyr_Ser-Thr	LRR-RLK
Camsin	Camsin_rna_XM_028200186.1	RLK	Pkinase|PK_Tyr_Ser-Thr|ABC1|Haspin_kinase|ABC1|Kinase-like	other-RLK
Camsin	Camsin_rna_XM_028200227.1	RLK	TM_ErbB1|ABC1|PK_Tyr_Ser-Thr|Pkinase|APH|ABC1|TCAD9	other-RLK
Camsin	Camsin_rna_XM_028200232.1	RLK	LRR_8|LRR_4|LRR_1|LRR_4|LRR_1|LRR_8|LRR_1|LRR_8|LRR_1|LRR_4|LRR_1|LRR_8|LRR_1|TM_ErbB1|PK_Tyr_Ser-Thr|Pkinase|APH|TCAD9	LRR-RLK
Camsin	Camsin_rna_XM_028200239.1	RLK	Malectin|Malectin_like|Malectin|Mucin15|TM_ErbB1|ABC1|Pkinase|PK_Tyr_Ser-Thr|ABC1	Malectin-RLK
Camsin	Camsin_rna_XM_028200310.1	RLK	S_locus_glycop|PAN_2|ABC1|PK_Tyr_Ser-Thr|Pkinase|ABC1|DUF3403	other-RLK
Camsin	Camsin_rna_XM_028200337.1	RLK	LRRNT_2|LRR_8|LRR_4|LRR_1|LRR_8|LRR_1|LRR_4|LRR_1|LRR_4|LRR_1|LRR_8|LRR_4|LRR_1|LRR_4|LRR_1|LRR_8|LRR_1|LRR_8|LRR_4|LRR_4|LRR_6|LRR_8|LRR_4|LRR_1|LRR_4|LRR_1|LRR_1|LRR_8|LRR_6|LRR_4|LRR_1|LRR_1|LRR_8|LRR_1|LRR_8|LRR_4|LRR_1|LRR_8|LRR_1|LRR_4|LRR_6|LRR_1|LRR_1|PK_Tyr_Ser-Thr|Pkinase|ABC1|ABC1	LRR-RLK
Camsin	Camsin_rna_XM_028200338.1	RLK	ABC1|Pkinase|PK_Tyr_Ser-Thr|ABC1	other-RLK
Camsin	Camsin_rna_XM_028200348.1	RLP	LRRNT_2|LRR_8|LRR_4|LRR_1|LRR_4|LRR_1|LRR_8|LRR_4|LRR_1|LRR_1|LRR_8|LRR_1|LRR_8|LRR_4|LRR_4|LRR_8|LRR_1|LRR_1|LRR_4|LRR_1|LRR_8|LRR_4|LRR_1|LRR_1|LRR_8|LRR_4|LRR_1	LRR-RLP
Camsin	Camsin_rna_XM_028200351.1	RLP	LRRNT_2|LRR_8|LRR_4|LRR_1|LRR_8|LRR_4|LRR_4|LRR_1|LRR_4|LRR_8|LRR_1|LRR_4|LRR_1|LRR_4|LRR_8|LRR_4|LRR_1|LRR_8|LRR_4|LRR_1|LRR_1|LRR_8|LRR_4|LRR_1|LRR_8|LRR_1|LRR_4|LRR_1|LRR_8|LRR_1|LRR_4|LRR_1|LRR_8|LRR_1|LRR_8|LRR_4|LRR_1|LRR_8|LRR_1|LRR_4|LRR_4|LRR_1|LRR_8|LRR_4|LRR_1	LRR-RLP
Camsin	Camsin_rna_XM_028200543.1	RLK	PK_Tyr_Ser-Thr|Pkinase	other-RLK
Camsin	Camsin_rna_XM_028200685.1	RLK	LRR_8|LRR_4|LRR_4|LRR_1|LRR_1|LRR_8|LRR_4|LRR_1|LRR_4|LRR_1|LRR_1|LRR_4|LRR_8|LRR_1|LRR_1	LRR-RLK
Camsin	Camsin_rna_XM_028200708.1	RLP	LRR_1|LRR_8|LRR_1	LRR-RLP
Camsin	Camsin_rna_XM_028200755.1	RLK	LRRNT_2|LRR_8|LRR_1|LRR_4|LRR_6|LRR_1|LRR_8|LRR_4|LRR_1|LRR_4|LRR_1|LRR_1|LRR_8|LRR_4|LRR_1|LRR_6|LRR_8|LRR_4|LRR_1|LRR_1|LRR_4|LRR_1|LRR_8|LRR_1|LRR_8|LRR_4|LRR_1|LRR_1|LRR_1|LRR_4|LRR_8|LRR_1|LRR_1|LRR_4|LRR_1|LRR_8|LRR_4|LRR_1|LRR_4|LRR_1|LRR_6|LRR_4|LRR_1|LRR_8|LRR_1|LRR_4|LRR_1|PK_Tyr_Ser-Thr|Pkinase	LRR-RLK
Camsin	Camsin_rna_XM_028200805.1	RLP	LRRNT_2|LRR_8|LRR_8|LRR_4|LRR_6|LRR_1|LRR_4|LRR_1|LRR_8|LRR_4|LRR_6|LRR_4|LRR_1|LRR_8|LRR_8|LRR_1|LRR_4|LRR_1|LRR_8|LRR_4|LRR_1|LRR_8|LRR_1|LRR_4|LRR_6|LRR_1|LRR_8|LRR_4|LRR_1|LRR_8|LRR_4|LRR_1|LRR_8|LRR_1|LRR_1|LRR_1|LRR_8|LRR_4|LRR_6|LRR_4|LRR_1|LRR_1|LRR_1|LRR_8|LRR_4|LRR_1|LRR_4|LRR_1|LRR_8|LRR_6|LRR_1	LRR-RLP
Camsin	Camsin_rna_XM_028200811.1	RLK	EGF_3|FXa_inhibition|EGF_CA|EGF|ABC1|Pkinase|PK_Tyr_Ser-Thr|PIP49_C|ABC1	other-RLK
Camsin	Camsin_rna_XM_028200859.1	RLP	LRR_8|LRR_4|LRR_1|LRR_8|LRR_1|LRR_4|LRR_1|LRR_4|LRR_4|LRR_8|LRR_1|LRR_8|LRR_1|LRR_4|LRR_4|LRR_1|LRR_4|LRR_8|LRR_1|LRR_4|LRR_1|LRR_1|LRR_8|LRR_1|LRR_8|LRR_4|LRR_1|LRR_8|LRR_1|LRR_8|LRR_1|LRR_4|LRR_1|LRR_8|LRR_4|LRR_1	LRR-RLP
Camsin	Camsin_rna_XM_028200870.1	RLK	PAN_2|PAN_1|ABC1|Pkinase|PK_Tyr_Ser-Thr|Kinase-like|Pkinase|PK_Tyr_Ser-Thr|ABC1	other-RLK
Camsin	Camsin_rna_XM_028200904.1	RLP	LRR_8|LRR_4|LRR_1|LRR_4|LRR_1|LRR_8|LRR_4|LRR_1|LRR_4|LRR_8|LRR_1|LRR_1|LRR_8|LRR_6|LRR_4|LRR_1|LRR_1|LRR_8|LRR_4|LRR_1|LRR_1|LRR_4|LRR_8|LRR_4|LRR_1|LRR_1|LRR_8|LRR_1|LRR_4|LRR_1|LRR_8|LRR_4|LRR_1|LRR_6|LRR_8|LRR_4|LRR_1|LRR_4|LRR_1|LRR_8|LRR_1|LRR_8|LRR_1|LRR_4|LRR_1|LRR_8|LRR_6|LRR_4|LRR_1|LRR_1|LRR_6	LRR-RLP
Camsin	Camsin_rna_XM_028201026.1	RLK	LRRNT_2|LRR_8|LRR_4|LRR_6|LRR_8|LRR_4|LRR_1|LRR_6|LRR_4|LRR_1|LRR_8|LRR_6|LRR_4|LRR_1|LRR_8|LRR_1|LRR_4|LRR_1|PK_Tyr_Ser-Thr|Pkinase	LRR-RLK
Camsin	Camsin_rna_XM_028201078.1	RLK	ABC1|Pkinase|PK_Tyr_Ser-Thr|ABC1	other-RLK
Camsin	Camsin_rna_XM_028201085.1	RLK	Lectin_legB|Lectin_leg-like|Bact_lectin|M60-like_N|Pkinase|PK_Tyr_Ser-Thr	Lectin-RLK
Camsin	Camsin_rna_XM_028201119.1	RLK	ABC1|Pkinase|PK_Tyr_Ser-Thr|ABC1	other-RLK
Camsin	Camsin_rna_XM_028201130.1	RLK	Lectin_legB|Bact_lectin|Lectin_leg-like|Pkinase|PK_Tyr_Ser-Thr	Lectin-RLK
Camsin	Camsin_rna_XM_028201140.1	RLP	LRR_8|LRR_8|LRR_4|LRR_1|LRR_1|LRR_1|LRR_8|LRR_4|LRR_1|LRR_1|LRR_4|LRR_1|LRR_8|LRR_8|LRR_1|LRR_4|LRR_8|LRR_1|LRR_4|LRR_1|LRR_1|LRR_8|LRR_1|LRR_4|LRR_1|LRR_4|LRR_8|LRR_4|LRR_1|LRR_4|LRR_1	LRR-RLP
Camsin	Camsin_rna_XM_028201205.1	RLK	LRR_8|LRR_4|LRR_1|LRR_6|LRR_8|LRR_1|LRR_4|LRR_1|LRR_4|LRR_8|LRR_1|LRR_4|LRR_1|LRR_8|LRR_1|LRR_4|LRR_1|LRR_8|LRR_4|LRR_1|LRR_1|LRR_1|LRR_8|LRR_4|LRR_8|LRR_1|LRR_6|LRR_4|LRR_1|LRR_6|LRR_1|ABC1|Pkinase|PK_Tyr_Ser-Thr|ABC1	LRR-RLK
Camsin	Camsin_rna_XM_028201207.1	RLK	B_lectin|S_locus_glycop|PAN_2|PK_Tyr_Ser-Thr|Pkinase|DUF3403	Lectin-RLK
Camsin	Camsin_rna_XM_028201209.1	RLK	B_lectin|S_locus_glycop|PAN_2|PK_Tyr_Ser-Thr|Pkinase|DUF3403	Lectin-RLK
Camsin	Camsin_rna_XM_028201211.1	RLK	B_lectin|S_locus_glycop|PAN_2|PK_Tyr_Ser-Thr|Pkinase|DUF3403	Lectin-RLK
Camsin	Camsin_rna_XM_028201212.1	RLK	B_lectin|S_locus_glycop|PAN_2|PK_Tyr_Ser-Thr|Pkinase|DUF3403	Lectin-RLK
Camsin	Camsin_rna_XM_028201228.1	RLK	GUB_WAK_bind|WAK_assoc|ABC1|Pkinase|PK_Tyr_Ser-Thr|ABC1|Kinase-like	WAK-RLK
Camsin	Camsin_rna_XM_028201229.1	RLK	GUB_WAK_bind|WAK_assoc|Pkinase|PK_Tyr_Ser-Thr	WAK-RLK
Camsin	Camsin_rna_XM_028201242.1	RLK	Pkinase|PK_Tyr_Ser-Thr|ABC1|ABC1|Kinase-like|NAF	other-RLK
Camsin	Camsin_rna_XM_028201314.1	RLP	LRRNT_2|LRR_4|LRR_6|LRR_8|LRR_1|LRR_6|LRR_4|LRR_1|LRR_6|LRR_1|LRR_8|LRR_1|LRR_1|LRR_1|LRR_8|LRR_6|LRR_4|LRR_1|LRR_6|LRR_1	LRR-RLP
Camsin	Camsin_rna_XM_028201371.1	RLK	RCC1_2|RCC1_2|RCC1_2|RCC1_2|ABC1|Pkinase|PK_Tyr_Ser-Thr|ABC1	RCC1-RLK
Camsin	Camsin_rna_XM_028201498.1	RLP	LRRNT_2|LRR_4|LRR_8|LRR_8|LRR_1|LRR_4|LRR_1|LRR_8|LRR_4|LRR_1|LRR_8|LRR_1|LRR_1|LRR_8|LRR_4|LRR_1|LRR_1|LRR_8|LRR_4|LRR_1|LRR_1|LRR_8|LRR_1|LRR_1|LRR_1|LRR_4|LRR_8|LRR_4|LRR_1|LRR_4|LRR_1|LRR_8|LRR_4|LRR_1|LRR_1|LRR_8|LRR_4|LRR_1|LRR_8|LRR_4|LRR_1|LRR_1	LRR-RLP
Camsin	Camsin_rna_XM_028201499.1	RLK	LRRNT_2|LRR_8|LRR_4|LRR_1|LRR_1|LRR_8|LRR_4|LRR_1|LRR_1|PK_Tyr_Ser-Thr|Pkinase	LRR-RLK
Camsin	Camsin_rna_XM_028201551.1	RLK	LRR_4|LRR_1|LRR_1|LRR_4|LRR_1|LRR_1|ABC1|Pkinase|PK_Tyr_Ser-Thr|ABC1	LRR-RLK
Camsin	Camsin_rna_XM_028201595.1	RLK	Lectin_legB|Bact_lectin|Lectin_leg-like|Pkinase|PK_Tyr_Ser-Thr|Pkinase_fungal	Lectin-RLK
Camsin	Camsin_rna_XM_028201647.1	RLK	GUB_WAK_bind|WAK_assoc	WAK-RLK
Camsin	Camsin_rna_XM_028201662.1	RLK	GUB_WAK_bind|WAK_assoc|ABC1|Pkinase|PK_Tyr_Ser-Thr|ABC1	WAK-RLK
Camsin	Camsin_rna_XM_028201714.1	RLP	LRRNT_2|LRR_8|LRR_8|LRR_4|LRR_1|LRR_4|LRR_1|LRR_8|LRR_4|LRR_1|LRR_8|LRR_1|LRR_4|LRR_1|LRR_8|LRR_1|LRR_8|LRR_4|LRR_1|LRR_1|LRR_8|LRR_4|LRR_1|LRR_1|LRR_8|LRR_4|LRR_1|LRR_1|LRR_8|LRR_1|LRR_1|LRR_1|LRR_8|LRR_4|LRR_4|LRR_1|LRR_4|LRR_1|LRR_8|LRR_1|LRR_1|LRR_8|LRR_4|LRR_1|LRR_8|LRR_4|LRR_1|LRR_8|LRR_1	LRR-RLP
Camsin	Camsin_rna_XM_028201753.1	RLK	Pkinase|PK_Tyr_Ser-Thr|Kinase-like	other-RLK
Camsin	Camsin_rna_XM_028201919.1	RLP	LRRNT_2|LRR_8|LRR_8|LRR_4|LRR_6|LRR_1|LRR_4|LRR_1|LRR_8|LRR_4|LRR_1|LRR_8|LRR_4|LRR_1|LRR_4|LRR_1|LRR_8|LRR_4|LRR_1|LRR_1|LRR_8|LRR_4|LRR_1|LRR_8|LRR_4|LRR_1|LRR_6|LRR_8|LRR_4|LRR_1|LRR_1|LRR_1|LRR_8|LRR_1|LRR_1|LRR_8|LRR_4|LRR_6|LRR_4|LRR_1|LRR_4|LRR_1|LRR_8|LRR_4|LRR_1|LRR_8|LRR_1|LRR_4|LRR_1|LRR_6|LRR_4|LRR_1|LRR_8|LRR_6|LRR_1	LRR-RLP
Camsin	Camsin_rna_XM_028201969.1	RLK	ABC1|PK_Tyr_Ser-Thr|Pkinase|ABC1	other-RLK
Camsin	Camsin_rna_XM_028201997.1	RLK	B_lectin|S_locus_glycop|PAN_2|PK_Tyr_Ser-Thr|Pkinase|DUF3403	Lectin-RLK
Camsin	Camsin_rna_XM_028202036.1	RLK	PK_Tyr_Ser-Thr|Pkinase|DUF6378|DUF3403	other-RLK
Camsin	Camsin_rna_XM_028202039.1	RLK	Pkinase|PK_Tyr_Ser-Thr|DUF3403	other-RLK
Camsin	Camsin_rna_XM_028202063.1	RLK	WAK_assoc	WAK-RLK
Camsin	Camsin_rna_XM_028202071.1	RLK	LRRNT_2|LRR_8|LRR_1|LRR_1|LRR_4|LRR_6|LRR_8|LRR_1|LRR_4|LRR_1|LRR_8|LRR_4|LRR_8|LRR_1|LRR_4|LRR_1|LRR_4|LRR_8|LRR_4|LRR_1|LRR_4|LRR_1|LRR_8|LRR_6|LRR_1|LRR_1|LRR_4|LRR_8|LRR_1|LRR_4|LRR_1|LRR_8|LRR_6|LRR_1|LRR_6|LRR_1|Pkinase|PK_Tyr_Ser-Thr	LRR-RLK
Camsin	Camsin_rna_XM_028202173.1	RLK	PQQ_2|PQQ|PQQ_2|PQQ|Pkinase|PK_Tyr_Ser-Thr|Pkinase_fungal|Ribonuc_2-5A	other-RLK
Camsin	Camsin_rna_XM_028202262.1	RLK	LysM|PK_Tyr_Ser-Thr|Pkinase	LysM-RLK
Camsin	Camsin_rna_XM_028202341.1	RLK	LRRNT_2|LRR_8|LRR_4|LRR_1|LRR_8|LRR_1|LRR_4|LRR_1|LRR_1|ABC1|PK_Tyr_Ser-Thr|Pkinase|ABC1	LRR-RLK
Camsin	Camsin_rna_XM_028202352.1	RLP	LRR_1|LRR_8|LRR_1|LRR_4|LRR_1|LRR_8|LRR_1|LRR_4|LRR_1|LRR_4|LRR_1|LRR_8|LRR_1	LRR-RLP
Camsin	Camsin_rna_XM_028202384.1	RLK	LRRNT_2|LRR_8|LRR_1|LRR_4|LRR_1|LRR_8|LRR_4|LRR_1|LRR_1|LRR_4|LRR_1|LRR_8|LRR_1|PK_Tyr_Ser-Thr|Pkinase	LRR-RLK
Camsin	Camsin_rna_XM_028202428.1	RLK	RCC1_2|RCC1_2|RCC1_2|RCC1_2|ABC1|PK_Tyr_Ser-Thr|Pkinase|ABC1	RCC1-RLK
Camsin	Camsin_rna_XM_028202510.1	RLK	B_lectin|S_locus_glycop|PAN_2|ABC1|PK_Tyr_Ser-Thr|Pkinase|ABC1|DUF3403	Lectin-RLK
Camsin	Camsin_rna_XM_028202539.1	RLP	LRRNT_2|LRR_8|LRR_8|LRR_1|LRR_4|LRR_1|LRR_8|LRR_4|LRR_1|LRR_4|LRR_8|LRR_1|LRR_6|LRR_4|LRR_1|LRR_1|LRR_8|LRR_4|LRR_1|LRR_1|LRR_8|LRR_4|LRR_1|LRR_6|LRR_1|LRR_8|LRR_1|LRR_4|LRR_4|LRR_8|LRR_1|LRR_4|LRR_1|LRR_4|LRR_8|LRR_1|LRR_6|LRR_8|LRR_4|LRR_1|LRR_8|LRR_1|LRR_4|LRR_6|LRR_1|LRR_4|LRR_8|LRR_4|LRR_1|LRR_6|LRR_4|LRR_1|LRR_4|LRR_8|LRR_6|LRR_1|LRR_8|LRR_1|LRR_4|LRR_4|LRR_1|LRR_6|LRR_1	LRR-RLP
Camsin	Camsin_rna_XM_028202610.1	RLK	Kinase-like|ABC1|Pkinase|PK_Tyr_Ser-Thr|RIO1|ABC1|Kinase-like|APH|NAF	other-RLK
Camsin	Camsin_rna_XM_028202612.1	RLK	Pkinase|PK_Tyr_Ser-Thr|ABC1|Kdo|ABC1|Kinase-like|NAF	other-RLK
Camsin	Camsin_rna_XM_028202909.1	RLK	LRR_8|LRR_4|LRR_8|LRR_4|LRR_1|LRR_4|LRR_8|LRR_8|LRR_4|LRRNT_2|PK_Tyr_Ser-Thr|Pkinase	LRR-RLK
Camsin	Camsin_rna_XM_028202912.1	RLK	LRRNT_2|LRR_4|LRR_8|LRR_4|LRR_1|LRR_8|LRR_4|LRR_1|LRR_4|LRR_1|LRR_8|LRR_4|LRR_1|LRR_1|S1FA|ABC1|PK_Tyr_Ser-Thr|Pkinase|ABC1	LRR-RLK
Camsin	Camsin_rna_XM_028203014.1	RLP	LRRNT_2|LRR_8|LRR_4|LRR_1|LRR_8|LRR_4|LRR_1|LRR_8|LRR_4|LRR_1|LRR_1|LRR_8|LRR_4|LRR_1|LRR_1|LRR_4|LRR_8|LRR_1|LRR_4|LRR_1|LRR_4|LRR_8|LRR_4|LRR_8|LRR_4|LRR_1|LRR_4|LRR_1|LRR_4|LRR_1|LRR_1|LRR_8|LRR_4|LRR_1|LRR_1|LRR_4|LRR_1|LRR_8|LRR_1|LRR_8|LRR_4|LRR_1|LRR_4|LRR_8|LRR_4|LRR_1|LRR_4|LRR_8|LRR_1|LRR_4|LRR_1|LRR_1|LRR_8|LRR_1|LRR_4|LRR_1|LRR_4|LRR_1|LRR_1	LRR-RLP
Camsin	Camsin_rna_XM_028203050.1	RLK	LRRNT_2|LRR_8|LRR_4|LRR_8|LRR_4|LRR_1|LRR_4|LRR_8|LRR_1|LRR_4|LRR_8|LRR_1|LRR_4|LRR_1|LRRNT_2|LRR_8|LRR_4|LRR_1|LRR_6|LRR_1|ABC1|Pkinase|PK_Tyr_Ser-Thr|ABC1	LRR-RLK
Camsin	Camsin_rna_XM_028203141.1	RLK	LRR_4|LRR_8|LRR_1|LRR_8|LRR_4|LRR_1|LRR_8|LRR_4|LRR_1|LRR_4|LRR_8|LRR_1|LRR_8|LRR_4|LRR_1|LRR_4|LRR_1|LRR_8|LRR_4|LRR_1|LRR_1|LRR_4|LRR_8|LRR_8|LRR_4|LRR_1|LRR_4|LRR_1|LRR_1|ABC1|Pkinase|PK_Tyr_Ser-Thr|ABC1	LRR-RLK
Camsin	Camsin_rna_XM_028203145.1	RLK	LRRNT_2|LRR_8|LRR_4|LRR_1|LRR_1|LRR_8|LRR_4|LRR_1|LRR_8|LRR_4|LRR_8|LRR_4|LRR_1|LRR_1|LRR_8|LRR_1|LRR_1|LRR_4|LRR_1|LRR_8|LRR_8|LRR_1|LRR_8|LRR_1|LRR_4|LRR_8|LRR_4|LRR_1|LRR_1|LRR_4|LRR_8|LRR_1|LRR_4|LRR_1|LRR_8|LRR_1|LRR_4|LRR_1|LRR_1|LRR_8|LRR_1|LRR_4|LRR_1|LRR_8|ABC1|Pkinase|PK_Tyr_Ser-Thr|ABC1	LRR-RLK
Camsin	Camsin_rna_XM_028203222.1	RLK	Pkinase|PK_Tyr_Ser-Thr|Kdo|Kinase-like|SPARC_Ca_bdg|AIF-1|DUF5580_M|EF-hand_8|EF-hand_7|EF-hand_4|EF-hand_1|EF-hand_6|EF-hand_5|EF-hand_9|EF-hand_8|EF-hand_1|EF-hand_6|EF-hand_5|SPARC_Ca_bdg|EF-hand_8|DUF5580_M|EF-hand_4|AIF-1|EFhand_Ca_insen|EF-hand_7|EF-hand_1|EF-hand_6|EF-hand_5|EF-hand_9|EF-hand_8|EF-hand_1|EF-hand_6|EF-hand_5	other-RLK
Camsin	Camsin_rna_XM_028203255.1	RLK	Pkinase|PK_Tyr_Ser-Thr|Kdo|Kinase-like	other-RLK
Camsin	Camsin_rna_XM_028203265.1	RLK	Pkinase|PK_Tyr_Ser-Thr	other-RLK
Camsin	Camsin_rna_XM_028203497.1	RLK	Stress-antifung|Stress-antifung|Pkinase|PK_Tyr_Ser-Thr|Haspin_kinase|ABC1	CRR-RLK
Camsin	Camsin_rna_XM_028203501.1	RLK	Stress-antifung|ABC1|PK_Tyr_Ser-Thr|Pkinase|ABC1	CRR-RLK
Camsin	Camsin_rna_XM_028203619.1	RLK	Stress-antifung|Stress-antifung|ABC1|PK_Tyr_Ser-Thr|Pkinase|ABC1	CRR-RLK
Camsin	Camsin_rna_XM_028203621.1	RLK	Stress-antifung|Stress-antifung|ABC1|PK_Tyr_Ser-Thr|Pkinase|ABC1|DUF3403	CRR-RLK
Camsin	Camsin_rna_XM_028203629.1	RLK	Stress-antifung|Stress-antifung|ABC1|PK_Tyr_Ser-Thr|Pkinase|ABC1	CRR-RLK
Camsin	Camsin_rna_XM_028203748.1	RLK	LRR_8|LRR_4|LRR_1|LRR_6|LRR_1|LRR_8|LRR_4|LRR_1|LRR_6|LRR_1|LRR_8|LRR_4|LRR_1|LRR_1|LRR_4|LRR_8|LRR_6|LRR_4|LRR_1|LRR_8|LRR_1|LRR_4|LRR_4|LRR_6|LRR_1|ABC1|Pkinase|PK_Tyr_Ser-Thr|ABC1|Pkinase_fungal	LRR-RLK
Camsin	Camsin_rna_XM_028203771.1	RLK	LRR_4|LRR_4|LRR_1|LRR_8|LRR_4|LRR_1|LRR_8|LRR_1|LRR_1|LRR_4|LRR_8|LRR_1|LRR_4|LRR_1|LRR_8|LRR_1|LRR_1|PK_Tyr_Ser-Thr|Pkinase|APH	LRR-RLK
Camsin	Camsin_rna_XM_028203773.1	RLK	B_lectin|S_locus_glycop|PAN_2|PAN_1|ABC1|Pkinase|PK_Tyr_Ser-Thr|ABC1|Kinase-like	Lectin-RLK
Camsin	Camsin_rna_XM_028203806.1	RLK	GUB_WAK_bind|Pkinase|PK_Tyr_Ser-Thr	WAK-RLK
Camsin	Camsin_rna_XM_028203810.1	RLK	PK_Tyr_Ser-Thr|Pkinase	other-RLK
Camsin	Camsin_rna_XM_028203831.1	RLK	GUB_WAK_bind|ABC1|Pkinase|PK_Tyr_Ser-Thr|ABC1	WAK-RLK
Camsin	Camsin_rna_XM_028203882.1	RLK	Pkinase|PK_Tyr_Ser-Thr	other-RLK
Camsin	Camsin_rna_XM_028203887.1	RLK	GUB_WAK_bind|Pkinase|PK_Tyr_Ser-Thr|Kinase-like	WAK-RLK
Camsin	Camsin_rna_XM_028203906.1	RLK	ABC1|Pkinase|PK_Tyr_Ser-Thr|PIP49_C|ABC1	other-RLK
Camsin	Camsin_rna_XM_028203997.1	RLK	GUB_WAK_bind|WAK_assoc|Pkinase|PK_Tyr_Ser-Thr	WAK-RLK
Camsin	Camsin_rna_XM_028204072.1	RLK	B_lectin|S_locus_glycop|PAN_2|PK_Tyr_Ser-Thr|Pkinase|DUF3403	Lectin-RLK
Camsin	Camsin_rna_XM_028204147.1	RLK	LRR_1|LRR_8|LRR_8|LRR_4|LRR_1|LRR_1|LRR_4|LRR_1|LRR_8|LRR_4|LRR_1|LRR_8|LRR_1|LRR_4|LRR_1|LRR_8|LRR_4|LRR_1|LRR_1|LRR_8|LRR_8|LRR_4|LRR_1|LRR_8|LRR_1|LRR_4|LRR_8|LRR_4|LRR_1|LRR_1|LRR_4|LRR_8|LRR_1|LRR_4|LRR_1|LRR_8|LRR_1|LRR_4|LRR_1|LRR_1|LRR_8|LRR_4|LRR_1|LRR_1|LRR_4|LRR_4|LRR_1|LRR_8|LRR_4|LRR_1|LRR_4|LRR_1|LRR_1|ABC1|PK_Tyr_Ser-Thr|Pkinase|ABC1	LRR-RLK
Camsin	Camsin_rna_XM_028204293.1	RLK	LRRNT_2|LRR_4|LRR_8|LRR_1|LRR_8|LRR_8|LRR_4|LRR_1|LRR_8|LRR_1|LRR_8|LRR_4|LRR_1|LRR_8|LRR_1|LRR_4|LRR_8|LRR_1|LRR_8|LRR_4|LRR_1|LRR_4|LRR_1|LRR_4|LRR_1|LRR_8|LRR_4|LRR_1|LRR_4|LRR_1|LRR_8|LRR_8|LRR_4|LRR_1|LRR_4|LRR_1|LRR_8|LRR_4|LRR_1|LRR_4|LRR_1|LRR_1|Pkinase|PK_Tyr_Ser-Thr	LRR-RLK
Camsin	Camsin_rna_XM_028204362.1	RLK	LRR_8|LRR_4|LRR_1|LRR_1|LRR_8|LRR_4|LRR_1|LRR_1|LRR_4|LRR_1|LRR_8|LRR_1|LRR_8|LRR_4|LRR_8|LRR_4|LRR_1|LRR_8|LRR_4|LRR_1|LRR_1|LRR_8|LRR_4|LRR_1|LRR_1|LRR_4|LRR_1|LRR_8|LRR_1|LRR_1|LRR_4|LRR_1|Pkinase|PK_Tyr_Ser-Thr	LRR-RLK
Camsin	Camsin_rna_XM_028204440.1	RLK	LRR_8|LRR_4|LRR_1|LRR_6|LRR_8|LRR_1|LRR_4|LRR_4|LRR_6|LRR_1|LRR_6|LRR_4|LRR_1|LRR_8|LRR_6|LRR_4|LRR_1|LRR_1|PK_Tyr_Ser-Thr|Pkinase|Pkinase|PK_Tyr_Ser-Thr	LRR-RLK
Camsin	Camsin_rna_XM_028204446.1	RLK	LRRNT_2|LRR_8|LRR_4|LRR_1|LRR_1|LRR_8|LRR_4|LRR_1|LRR_1|Pkinase|PK_Tyr_Ser-Thr|ABC1	LRR-RLK
Camsin	Camsin_rna_XM_028204462.1	RLP	LRR_4|LRR_4|LRR_8|LRR_8|LRR_4|LRR_8|LRR_4|LRR_1|LRR_4|LRR_1|LRR_8|LRR_4|LRR_1|LRR_8|LRR_4|LRR_1|LRR_1	LRR-RLP
Camsin	Camsin_rna_XM_028204549.1	RLK	Stress-antifung|Stress-antifung|ABC1|PK_Tyr_Ser-Thr|Pkinase|ABC1	CRR-RLK
Camsin	Camsin_rna_XM_028204608.1	RLK	LRRNT_2|LRR_8|LRR_4|LRR_4|LRR_1|LRR_8|LRR_1|LRR_4|LRR_1|LRR_4|LRR_8|LRR_8|LRR_4|LRR_1|LRR_4|LRR_1|LRR_4|LRR_1|LRR_1|LRR_8|LRR_4|LRR_1|LRR_8|LRR_8|LRR_4|LRR_1|LRR_8|LRR_1|LRR_4|LRR_1|LRR_1|LRR_8|LRR_4|LRR_1|LRR_1|LRR_8|LRR_4|LRR_1|SieB|Pkinase|PK_Tyr_Ser-Thr	LRR-RLK
Camsin	Camsin_rna_XM_028204710.1	RLK	LRRNT_2|LRR_4|LRR_8|LRR_1|LRR_4|LRR_1|LRR_8|LRR_4|LRR_6|LRR_8|LRR_4|LRR_1|LRR_1|LRR_8|LRR_1|Pkinase|PK_Tyr_Ser-Thr|PK_Tyr_Ser-Thr	LRR-RLK
Camsin	Camsin_rna_XM_028204735.1	RLK	LRRNT_2|LRR_8|LRR_4|LRR_1|LRR_1|LRR_8|LRR_4|LRR_1|LRR_1|LRR_1|BAMBI_C|ABC1|Pkinase|PK_Tyr_Ser-Thr|ABC1	LRR-RLK
Camsin	Camsin_rna_XM_028204745.1	RLP	LRRNT_2|LRR_8|LRR_8|LRR_1|LRR_4|LRR_1|LRR_4|LRR_8|LRR_4|LRR_6|LRR_4|LRR_1|LRR_4|LRR_8|LRR_4|LRR_1|LRR_6|LRR_8|LRR_4|LRR_1|LRR_4|LRR_8|LRR_1|LRR_4|LRR_1|LRR_8|LRR_4|LRR_1|LRR_8|LRR_1|LRR_4|LRR_1|LRR_6|LRR_1|LRR_8|LRR_1|LRR_4|LRR_9|LRR_6|LRR_4|LRR_1|LRR_8|LRR_4|LRR_1|LRR_8|LRR_4|LRR_1|LRR_8|LRR_4|LRR_1|LRR_1|LRR_8|LRR_4|LRR_4|LRR_6|LRR_1|LRR_8|LRR_8|LRR_1|LRR_8|LRR_4|LRR_9|LRR_1|LRR_6|LRR_1|LRR_4|LRR_6|LRR_1|LRR_8|LRR_1|LRR_4|LRR_1|LRR_6|LRR_4|LRR_1|LRR_1	LRR-RLP
Camsin	Camsin_rna_XM_028204770.1	RLK	LRR_8|LRR_6|LRR_4|LRR_1|LRR_1|LRR_8|LRR_4|LRR_1|LRR_1|LRR_8|LRR_6|LRR_4|LRR_1|LRR_1|LRR_8|LRR_6|LRR_4|LRR_1|LRR_6|LRR_1|LRR_4|LRR_8|LRR_4|LRR_1|LRR_6|LRR_4|LRR_1|LRR_8|LRR_4|LRR_1|LRR_4|LRR_1|LRR_6|LRR_1|Pkinase|PK_Tyr_Ser-Thr|Pkinase_fungal	LRR-RLK
Camsin	Camsin_rna_XM_028204771.1	RLP	LRR_8|LRR_4|LRR_4|LRR_8|LRR_1|LRR_4|LRR_1|LRR_4|LRR_1|LRR_8|LRR_4|LRR_1|LRR_4|LRR_1|LRR_8|LRR_4|LRR_1|LRR_1	LRR-RLP
Camsin	Camsin_rna_XM_028204820.1	RLP	LRR_8|LRR_4|LRR_1|LRR_4|LRR_1|LRR_4|LRR_1|LRR_8|LRR_4|LRR_1|LRR_4|LRR_1|LRR_8|LRR_4|LRR_1|LRR_1|LRR_8|LRR_4|LRR_1|LRR_4|LRR_1|LRR_8|LRR_4|LRR_1|LRR_1	LRR-RLP
Camsin	Camsin_rna_XM_028204838.1	RLK	TMEM154|Glycophorin_A|ECSCR|PK_Tyr_Ser-Thr|Pkinase|APH	other-RLK
Camsin	Camsin_rna_XM_028204978.1	RLK	LRRNT_2|LRR_8|LRR_1|LRR_4|LRR_6|LRR_4|LRR_1|LRR_4|LRR_1|LRR_8|LRR_4|LRR_1|LRR_1|LRR_8|LRR_4|LRR_1|LRR_8|LRR_6|LRR_1|LRR_4|LRR_8|LRR_1|LRR_1|LRR_4|LRR_6|LRR_8|LRR_4|LRR_1|LRR_4|LRR_1|LRR_1|LRR_8|LRR_4|LRR_1|LRR_1|LRR_8|LRR_6|LRR_4|LRR_1|LRR_6|LRR_1|PK_Tyr_Ser-Thr|Pkinase	LRR-RLK
Camsin	Camsin_rna_XM_028205037.1	RLP	LRRNT_2|LRR_8|LRR_4|LRR_6|LRR_4|LRR_1|LRR_8|LRR_4|LRR_1|LRR_6|LRR_1|LRR_6|LRR_8|LRR_1|LRR_4|LRR_1|LRR_4|LRR_1|LRR_8|LRR_1|LRR_4|LRR_1|LRR_6|LRR_8|LRR_4|LRR_1|LRR_1	LRR-RLP
Camsin	Camsin_rna_XM_028205049.1	RLK	LRRNT_2|LRR_8|LRR_1|LRR_4|LRR_1|LRR_8|LRR_8|LRR_1|LRR_4|LRR_8|LRR_8|LRR_1|LRR_8|LRR_4|LRR_4|LRR_1|LRR_4|LRR_1|LRR_8|LRR_4|LRR_1|LRR_1|LRR_1|LRR_8|LRR_1|LRR_4|LRR_1|LRR_8|LRR_1|PK_Tyr_Ser-Thr|Pkinase	LRR-RLK
Camsin	Camsin_rna_XM_028205118.1	RLK	LRRNT_2|LRR_8|LRR_1|LRR_4|LRR_6|LRR_1|LRR_8|LRR_4|LRR_1|LRR_4|LRR_1|LRR_8|LRR_8|LRR_4|LRR_1|LRR_4|LRR_1|LRR_1|LRR_8|LRR_4|LRR_1|LRR_1|LRR_4|LRR_1|LRR_8|LRR_1|LRR_4|LRR_8|LRR_4|LRR_1|LRR_1|LRR_8|LRR_4|LRR_1|LRR_1|LRR_8|LRR_1|LRR_4|LRR_1|LRR_8|LRR_1|LRR_4|LRR_4|LRR_1|LRR_6|LRR_1|Pkinase|PK_Tyr_Ser-Thr	LRR-RLK
Camsin	Camsin_rna_XM_028205145.1	RLK	LRRNT_2|LRR_8|LRR_8|LRR_1|LRR_1|LRR_4|LRR_8|LRR_4|LRR_1|LRR_4|LRR_1|LRR_8|LRR_4|LRR_8|LRR_1|LRR_8|LRR_4|LRR_1|LRR_8|LRR_8|LRR_4|LRR_4|LRR_1|LRR_8|LRR_1|LRR_1|LRR_8|LRR_1|LRR_4|LRR_1|SAM_3|LRR_8|LRR_1|TM_ErbB1|ABC1|PK_Tyr_Ser-Thr|Pkinase|ABC1	LRR-RLK
Camsin	Camsin_rna_XM_028205160.1	RLK	LRRNT_2|LRR_1|LRR_8|LRR_4|LRR_4|LRR_1|LRR_1|LRR_8|LRR_4|LRR_1|LRR_4|LRR_1|LRR_8|LRR_1|LRR_4|LRR_4|LRR_1|LRR_8|LRR_1|LRR_6|LRR_4|LRR_1|LRR_8|LRR_1|LRR_8|LRR_1|LRR_1|LRR_4|LRR_1|LRR_8|LRR_4|LRR_1|LRR_1|LRR_8|LRR_4|LRR_1|LRR_6|LRR_4|LRR_1|LRR_1|LRR_8|LRR_4|LRR_1|LRR_1|Pkinase|PK_Tyr_Ser-Thr	LRR-RLK
Camsin	Camsin_rna_XM_028205192.1	RLP	LRRNT_2|LRR_4|LRR_8|LRR_8|LRR_4|LRR_1|LRR_4|LRR_4|LRR_8|LRR_4|LRR_1|LRR_8|LRR_1|LRR_4|LRR_1|LRR_1|LRR_8|LRR_4|LRR_1|LRR_1|LRR_4|LRR_1|LRR_8|LRR_4|LRR_8|LRR_8|LRR_4|LRR_1|LRR_8|LRR_4|LRR_1|LRR_1|LRR_4|LRR_1|LRR_8|LRR_1|LRR_4|LRR_4|LRR_1|LRR_8|LRR_8|LRR_4|LRR_1|LRR_4|LRR_1|LRR_8|LRR_1|LRR_4|LRR_1|LRR_8|LRR_4|LRR_1|LRR_1	LRR-RLP
Camsin	Camsin_rna_XM_028205246.1	RLK	GUB_WAK_bind|WAK_assoc	WAK-RLK
Camsin	Camsin_rna_XM_028205247.1	RLK	Malectin|Malectin_like|Malectin|PK_Tyr_Ser-Thr|Pkinase	Malectin-RLK
Camsin	Camsin_rna_XM_028205269.1	RLK	LRRNT_2|LRR_8|LRR_1|LRR_8|LRR_1|LRR_1|LRR_1|LRR_8|LRR_8|LRR_4|LRR_1|LRR_8|LRR_4|LRR_8|LRR_1|LRR_1|LRR_4|LRR_8|LRR_1|LRR_8|LRR_4|LRR_1|LRR_8|LRR_8|LRR_4|LRR_1|LRR_4|LRR_1|LRR_8|LRR_1|LRR_8|LRR_1|LRR_4|LRR_1|LRR_8|LRR_1|PK_Tyr_Ser-Thr|Pkinase	LRR-RLK
Camsin	Camsin_rna_XM_028205297.1	RLK	LRR_8|LRR_4|LRR_1|LRR_1|LRR_8|LRR_4|LRR_1|LRR_6|LRR_1|LRR_6|LRR_4|LRR_1|LRR_8|LRR_6|LRR_4|LRR_1|LRR_1|PK_Tyr_Ser-Thr|Pkinase|Pkinase|PK_Tyr_Ser-Thr	LRR-RLK
Camsin	Camsin_rna_XM_028205448.1	RLK	LRRNT_2|LRR_8|LRR_4|LRR_1|LRR_1|LRR_8|LRR_4|LRR_1|LRR_1|ABC1|Pkinase|PK_Tyr_Ser-Thr	LRR-RLK
Camsin	Camsin_rna_XM_028205648.1	RLK	ABC1|Pkinase|PK_Tyr_Ser-Thr|ABC1	other-RLK
Camsin	Camsin_rna_XM_028205651.1	RLK	ABC1|Pkinase|PK_Tyr_Ser-Thr|ABC1	other-RLK
Camsin	Camsin_rna_XM_028205652.1	RLK	ABC1|Pkinase|PK_Tyr_Ser-Thr|ABC1	other-RLK
Camsin	Camsin_rna_XM_028205662.1	RLK	ABC1|PK_Tyr_Ser-Thr|Pkinase|ABC1	other-RLK
Camsin	Camsin_rna_XM_028205741.1	RLP	LysM|LysM	LysM-RLP
Camsin	Camsin_rna_XM_028205779.1	RLK	LRRNT_2|LRR_8|LRR_6|LRR_4|LRR_1|LRR_6|LRR_1|LRR_8|LRR_6|LRR_4|LRR_1|LRR_4|LRR_1|Pkinase|PK_Tyr_Ser-Thr	LRR-RLK
Camsin	Camsin_rna_XM_028205844.1	RLK	LRRNT_2|LRR_4|LRR_8|LRR_1|LRR_4|LRR_1|LRR_1|LRR_1|Pkinase|PK_Tyr_Ser-Thr	LRR-RLK
Camsin	Camsin_rna_XM_028205869.1	RLK	GUB_WAK_bind|WAK|EGF_3|EGF|cEGF|EGF_CA|EGF_3|EGF|FXa_inhibition|cEGF|Pkinase|PK_Tyr_Ser-Thr	WAK-RLK
Camsin	Camsin_rna_XM_028205883.1	RLK	LRR_8|LRR_4|LRR_1|LRR_8|LRR_1|LRR_4|LRR_1|LRR_1|LRR_4|LRR_1|Pkinase|PK_Tyr_Ser-Thr	LRR-RLK
Camsin	Camsin_rna_XM_028205943.1	RLK	LRRNT_2|LRR_4|LRR_8|LRR_4|LRR_1|LRR_4|LRR_8|LRR_1|LRR_4|LRR_1|LRR_8|LRR_1|LRR_4|LRR_1|LRR_8|LRR_4|LRR_1|LRR_1|LRR_8|LRR_4|LRR_1|LRR_4|LRR_1|LRR_8|LRR_1|LRR_1|LRR_4|LRR_8|LRR_8|LRR_1|LRR_4|LRR_1|LRR_8|LRR_1|LRR_4|LRR_1|LRR_8|LRR_1|PK_Tyr_Ser-Thr|Pkinase	LRR-RLK
Camsin	Camsin_rna_XM_028206298.1	RLP	LRRNT_2|LRR_8|LRR_6|LRR_4|LRR_1|LRR_8|LRR_4|LRR_1|LRR_8|LRR_1|LRR_4|LRR_1|LRR_6|LRR_4|LRR_1|LRR_8|LRR_8|LRR_4|LRR_1|LRR_9|LRR_4|LRR_1|LRR_6|LRR_4|LRR_1|LRR_4|LRR_9|LRR_8|LRR_4|LRR_6|LRR_1|LRR_4|LRR_6|LRR_4|LRR_1|LRR_8|LRR_4|LRR_1|LRR_6|LRR_4|LRR_1|LRR_6|LRR_8|LRR_4|LRR_1|LRR_4|LRR_1|LRRNT_2|LRR_8|LRR_4|LRR_6|LRR_4|LRR_1|LRR_8|LRR_4|LRR_1|LRR_8|LRR_1|LRR_4|LRR_9|LRR_8|LRR_1|LRR_4|LRR_1|LRR_8|LRR_4|LRR_1|LRR_6|LRR_4|LRR_1|LRR_4|LRR_9|LRR_8|LRR_1|LRR_1|LRR_4|LRR_6|LRR_1|LRR_4|LRR_8|LRR_1|LRR_6|LRR_4|LRR_1|LRR_6|LRR_8|LRR_1|LRR_4|LRR_1|LRR_8|LRR_1|LRR_1|LRR_8|LRR_6|LRR_4|LRR_1|LRR_1	LRR-RLP
Camsin	Camsin_rna_XM_028206318.1	RLK	PAN_2|ABC1|PK_Tyr_Ser-Thr|Pkinase|ABC1|DUF3403	other-RLK
Camsin	Camsin_rna_XM_028206397.1	RLK	Pkinase|PK_Tyr_Ser-Thr	other-RLK
Camsin	Camsin_rna_XM_028206442.1	RLK	PK_Tyr_Ser-Thr|Pkinase	other-RLK
Camsin	Camsin_rna_XM_028206892.1	RLK	ABC1|PK_Tyr_Ser-Thr|Pkinase|APH|ABC1|Pkinase_fungal	other-RLK
Camsin	Camsin_rna_XM_028206893.1	RLK	Malectin|ABC1|PK_Tyr_Ser-Thr|Pkinase|ABC1	Malectin-RLK
Camsin	Camsin_rna_XM_028206903.1	RLK	LRRNT_2|LRR_8|LRR_4|LRR_1|LRR_1|LRR_8|LRR_4|LRR_1|LRR_1|LRR_1|LRR_8|LRR_4|LRR_1|LRR_4|LRR_1|LRR_8|LRR_4|LRR_1|LRR_4|LRR_1|LRR_8|LRR_4|LRR_1|LRR_8|LRR_4|LRR_1|LRR_4|LRR_1|LRR_4|LRR_1|LRR_8|LRR_4|LRR_1|LRR_4|LRR_1|LRR_8|LRR_1|LRR_4|LRR_1|LRR_4|LRR_1|Pkinase|PK_Tyr_Ser-Thr	LRR-RLK
Camsin	Camsin_rna_XM_028206974.1	RLK	SPARK|PK_Tyr_Ser-Thr|Pkinase	SPARK-RLK
Camsin	Camsin_rna_XM_028207010.1	RLP	Malectin_like|LRR_4|LRR_8|LRR_4|LRR_8|LRR_1|LRR_1	LRR-Mal.-RLP
Camsin	Camsin_rna_XM_028207148.1	RLK	ABC1|PK_Tyr_Ser-Thr|Pkinase|ABC1|Pkinase_fungal	other-RLK
Camsin	Camsin_rna_XM_028207184.1	RLK	LRRNT_2|LRR_4|LRR_8|LRR_1|LRR_8|LRR_1|LRR_4|LRR_6|LRR_4|LRR_8|LRR_1|LRR_8|LRR_1|LRR_4|LRR_8|LRR_1|LRR_4|LRR_8|LRR_4|LRR_1|LRR_6|LRR_1|LRR_8|LRR_4|LRR_8|LRR_1|LRR_4|LRR_1|LRR_8|LRR_4|LRR_1|LRR_8|LRR_1|LRR_4|LRR_1|LRR_1|LRR_4|LRR_8|LRR_6|LRR_4|LRR_1|LRR_1|LRR_8|LRR_4|LRR_1|LRR_1|ABC1|YrbL-PhoP_reg|Pkinase|PK_Tyr_Ser-Thr|ABC1|YrbL-PhoP_reg	LRR-RLK
Camsin	Camsin_rna_XM_028207185.1	RLK	LRR_8|LRR_8|LRR_4|LRR_4|LRR_1|LRR_8|LRR_4|LRR_1|LRR_6|LRR_1|LRR_1|LRR_8|LRR_4|LRR_6|LRR_4|LRR_1|LRR_4|LRR_1|LRR_8|LRR_1|LRR_6|LRR_1|ABC1|Pkinase|PK_Tyr_Ser-Thr|ABC1	LRR-RLK
Camsin	Camsin_rna_XM_028207197.1	RLK	LRRNT_2|LRR_8|LRR_1|LRR_8|LRR_1|LRR_4|LRR_8|LRR_1|LRR_8|LRR_1|LRR_4|LRR_8|LRR_1|LRR_8|LRR_4|LRR_1|LRR_6|LRR_1|LRR_8|LRR_4|LRR_1|LRR_4|LRR_1|LRR_8|LRR_4|LRR_1|LRR_8|LRR_1|LRR_8|LRR_1|LRR_4|LRR_6|LRR_4|LRR_1|LRR_8|LRR_1|LRR_4|LRR_1|LRR_1|ABC1|PK_Tyr_Ser-Thr|Pkinase|ABC1	LRR-RLK
Camsin	Camsin_rna_XM_028207218.1	RLP	LRR_4|LRR_8|LRR_4|LRR_1|LRR_1|LRR_4|LRR_8|LRR_1|LRR_1|LRR_1|LRR_1|LRR_8|LRR_4|LRR_1|LRR_8|LRR_8|LRR_4|LRR_1|LRR_1|LRR_8|LRR_1|LRR_4|LRR_8|LRR_4|LRR_1|LRR_1	LRR-RLP
Camsin	Camsin_rna_XM_028207223.1	RLK	GUB_WAK_bind|WAK|EGF_CA|EGF_3|hEGF|cEGF|EGF_CA|EGF_3|hEGF|cEGF|Pkinase|PK_Tyr_Ser-Thr	WAK-RLK
Camsin	Camsin_rna_XM_028207250.1	RLK	SPARK|Pkinase|PK_Tyr_Ser-Thr|APH	SPARK-RLK
Camsin	Camsin_rna_XM_028207305.1	RLK	Pkinase|PK_Tyr_Ser-Thr|Kdo|Kinase-like|EF-hand_8|SPARC_Ca_bdg|EF-hand_4|AIF-1|EFhand_Ca_insen|EF-hand_7|EF-hand_1|EF-hand_6|EF-hand_5|EF-hand_9|EF-hand_8|EF-hand_1|EF-hand_6|EF-hand_5|SPARC_Ca_bdg|AIF-1|EF-hand_4|EF-hand_8|EFhand_Ca_insen|EF-hand_7|EF-hand_1|EF-hand_6|EF-hand_5|EF-hand_9|EF-hand_8|EF-hand_1|EF-hand_6|EF-hand_5	other-RLK
Camsin	Camsin_rna_XM_028207328.1	RLK	LRRNT_2|LRR_8|LRR_8|LRR_4|LRR_6|LRR_1|LRR_6|LRR_8|LRR_4|LRR_1|LRR_4|LRR_1|LRR_8|LRR_8|LRR_1|LRR_4|LRR_1|ABC1|PK_Tyr_Ser-Thr|Pkinase|Kinase-like	LRR-RLK
Camsin	Camsin_rna_XM_028207333.1	RLK	LysM|LysM|PK_Tyr_Ser-Thr|Pkinase	LysM-RLK
Camsin	Camsin_rna_XM_028207336.1	RLK	GUB_WAK_bind|WAK|EGF|FXa_inhibition|EGF_CA|EGF_3|EGF_MSP1_1|cEGF|EGF_3|EGF_CA|EGF_MSP1_1|EGF|FXa_inhibition|cEGF|Pkinase|PK_Tyr_Ser-Thr	WAK-RLK
Camsin	Camsin_rna_XM_028207348.1	RLK	GUB_WAK_bind|WAK|FXa_inhibition|EGF_CA|EGF|EGF_3|hEGF|cEGF|EGF_CA|EGF_3|EGF|FXa_inhibition|hEGF|cEGF|Pkinase|PK_Tyr_Ser-Thr	WAK-RLK
Camsin	Camsin_rna_XM_028207423.1	RLK	PK_Tyr_Ser-Thr|Pkinase|APH|TCAD9	other-RLK
Camsin	Camsin_rna_XM_028207592.1	RLK	GUB_WAK_bind|WAK|EGF|EGF_3|cEGF|EGF_CA|EGF_3|EGF|cEGF|ABC1|Pkinase|PK_Tyr_Ser-Thr|ABC1	WAK-RLK
Camsin	Camsin_rna_XM_028207636.1	RLK	B_lectin|S_locus_glycop|PAN_2|PK_Tyr_Ser-Thr|Pkinase|DUF3403	Lectin-RLK
Camsin	Camsin_rna_XM_028207640.1	RLK	B_lectin|S_locus_glycop|PAN_2|ABC1|PK_Tyr_Ser-Thr|Pkinase|ABC1|DUF3403	Lectin-RLK
Camsin	Camsin_rna_XM_028207725.1	RLK	LRR_4|LRR_8|LRR_8|LRR_4|LRR_1|LRR_1|LRR_8|LRR_8|LRR_4|LRR_1|LRR_1|LRR_1|LRR_8|LRR_4|LRR_8|LRR_1|LRR_4|LRR_8|LRR_8|LRR_8|LRR_1|LRR_4|LRR_4|LRR_8|LRR_1|LRR_4|LRR_1|LRR_1|LRR_8|LRR_4|LRR_1|LRR_1|LRR_4|LRR_1|LRR_8|LRR_1|LRR_4|LRR_1|LRR_1|ABC1|Pkinase|PK_Tyr_Ser-Thr|ABC1	LRR-RLK
Camsin	Camsin_rna_XM_028207742.1	RLP	LRRNT_2|LRR_8|LRR_4|LRR_6|LRR_4|LRR_1|LRR_8|LRR_4|LRR_1|LRR_8|LRR_1|LRR_8|LRR_4|LRR_8|LRR_4|LRR_1|LRR_8|LRR_1|LRR_1|LRR_8|LRR_4|LRR_1|LRR_9|LRR_8|LRR_4|LRR_1|LRR_4|LRR_1|LRR_8|LRR_6|LRR_4|LRR_1|LRR_9|LRR_4|LRR_8|LRR_1|LRR_4|LRR_1|LRR_8|LRR_6|LRR_1|LRR_1|LRR_6|LRR_8|LRR_4|LRR_1|LRR_6|LRR_4|LRR_1|LRR_4|LRR_1|LRR_1|LRR_4|LRR_8|LRR_4|LRR_1|LRR_4|LRR_1|LRR_8|LRR_1	LRR-RLP
Camsin	Camsin_rna_XM_028207861.1	RLK	ABC1|Pkinase|PK_Tyr_Ser-Thr|ABC1|Kinase-like	other-RLK
Camsin	Camsin_rna_XM_028207865.1	RLK	Pkinase|PK_Tyr_Ser-Thr|Pkinase|PK_Tyr_Ser-Thr	other-RLK
Camsin	Camsin_rna_XM_028207885.1	RLP	LRR_8|LRR_4|LRR_1|LRR_1|LRR_8|LRR_4|LRR_1|LRR_1|LRR_8|LRR_1|LRR_4|LRR_1|LRR_8|LRR_4|LRR_1|LRR_1	LRR-RLP
Camsin	Camsin_rna_XM_028207921.1	RLK	LRRNT_2|LRR_8|LRR_4|LRR_1|LRR_4|LRR_1|LRR_8|LRR_4|LRR_1|LRR_4|LRR_1|LRR_8|LRR_4|LRR_1|LRR_8|LRR_8|LRR_1|LRR_4|LRR_8|LRR_1|LRR_4|LRR_1|LRR_1|PK_Tyr_Ser-Thr|Pkinase|PK_Tyr_Ser-Thr	LRR-RLK
Camsin	Camsin_rna_XM_028207926.1	RLK	LRRNT_2|LRR_8|LRR_1|LRR_4|LRR_1|LRR_8|LRR_1|LRR_4|LRR_1|LRR_8|LRR_4|LRR_1|LRR_1|LRR_8|LRR_1|LRR_4|LRR_8|LRR_1|LRR_4|LRR_1|LRR_1|PK_Tyr_Ser-Thr|Pkinase	LRR-RLK
Camsin	Camsin_rna_XM_028208158.1	RLK	Malectin|Malectin_like|Malectin|ABC1|Pkinase|PK_Tyr_Ser-Thr|ABC1	Malectin-RLK
Camsin	Camsin_rna_XM_028208296.1	RLK	Lectin_legB|Pkinase	Lectin-RLK
Camsin	Camsin_rna_XM_028208528.1	RLP	LRR_8|LRR_6|LRR_1|LRR_4|LRR_1|LRR_6|LRR_8|LRR_4|LRR_1|LRR_1|LRR_4|LRR_1|LRR_1|LRR_8|LRR_4|LRR_1|LRR_8|LRR_8|LRR_4|LRR_1|LRR_1|LRR_8|LRR_1|LRR_4|LRR_1|LRR_6|LRR_8|LRR_6|LRR_4|LRR_1|LRR_6|LRR_1	LRR-RLP
Camsin	Camsin_rna_XM_028208604.1	RLK	DUF1148|ABC1|Pkinase|PK_Tyr_Ser-Thr|ABC1	other-RLK
Camsin	Camsin_rna_XM_028208637.1	RLK	LRRNT_2|LRR_4|LRR_1|LRR_4|LRR_8|LRR_1|LRR_4|LRR_1|Pkinase|PK_Tyr_Ser-Thr|ABC1|Pkinase_fungal	LRR-RLK
Camsin	Camsin_rna_XM_028208691.1	RLK	LRR_8|LRR_4|LRR_1|LRR_4|LRR_1|LRR_8|LRR_1|LRR_8|LRR_1|LRR_1|LRR_4|LRR_8|LRR_1|ABC1|Pkinase|PK_Tyr_Ser-Thr|ABC1	LRR-RLK
Camsin	Camsin_rna_XM_028208728.1	RLK	LRR_8|LRR_4|LRR_6|LRR_1|LRR_6|LRR_1|ABC1|Pkinase|PK_Tyr_Ser-Thr|ABC1	LRR-RLK
Camsin	Camsin_rna_XM_028208766.1	RLP	LRRNT_2|LRR_8|LRR_4|LRR_1|LRR_4|LRR_8|LRR_4|LRR_1|LRR_4|LRR_1|LRR_8|LRR_1|LRR_4|LRR_1|LRR_8|LRR_4|LRR_1|LRR_1|LRR_8|LRR_4|LRR_1|LRR_1|LRR_8|LRR_1|LRR_4|LRR_1|LRR_4|LRR_8|LRR_8|LRR_1|LRR_4|LRR_1|LRR_4|LRR_8|LRR_4|LRR_1|LRR_4|LRR_1|LRR_1|LRR_8|LRR_4|LRR_1|LRR_4|LRR_8|LRR_4|LRR_1|LRR_1|LRR_8|LRR_1|LRR_1|LRR_4|LRR_8|LRR_4|LRR_1|LRR_1	LRR-RLP
Camsin	Camsin_rna_XM_028208897.1	RLK	DUF1648|B_lectin|S_locus_glycop|Pkinase|PK_Tyr_Ser-Thr	Lectin-RLK
Camsin	Camsin_rna_XM_028208908.1	RLP	LRRNT_2|LRR_8|LRR_1|LRR_4|LRR_1|LRR_8|LRR_4|LRR_6|LRR_1|LRR_8|LRR_8|LRR_4|LRR_1|LRR_6|LRR_1|LRR_8|LRR_4|LRR_6|LRR_4|LRR_6|LRR_1|LRR_8|LRR_4|LRR_6|LRR_1|LRR_8|LRR_1|LRR_4|LRR_6|LRR_8|LRR_4|LRR_1|LRR_6|LRR_4|LRR_1|LRR_8|LRR_1|LRR_6|LRR_1|LRR_1|LRR_8|LRR_1|LRR_4|LRR_1|LRR_8|LRR_1|LRR_4|LRR_1|LRR_8|LRR_1|LRR_4|LRR_1|LRR_1|LRR_1|LRR_8|LRR_4|LRR_1|LRR_8|LRR_6|LRR_4|LRR_1|LRR_6|LRR_1	LRR-RLP
Camsin	Camsin_rna_XM_028209005.1	RLK	LRRNT_2|LRR_4|LRR_8|LRR_1|LRR_8|LRR_4|LRR_1|LRR_1|LRR_4|LRR_1|LRR_8|LRR_1|LRR_8|LRR_4|LRR_1|LRR_8|LRR_4|LRR_1|LRR_4|LRR_1|LRR_1|PK_Tyr_Ser-Thr|Pkinase	LRR-RLK
Camsin	Camsin_rna_XM_028209032.1	RLP	LRRNT_2|LRR_8|LRR_4|LRR_4|LRR_1|LRR_8|LRR_4|LRR_4|LRR_1|LRR_8|LRR_1|LRR_4|LRR_4|LRR_1|LRR_4|LRR_1|LRR_8|LRR_1|LRR_4|LRR_1|LRR_8|LRR_8|LRR_1|LRR_4|LRR_1|LRR_8|LRR_4|LRR_4|LRR_1|LRR_8|LRR_1|LRR_4|LRR_1|LRR_8|LRR_4|LRR_1|LRR_1|LRR_8|LRR_4|LRR_4|LRR_1|LRR_4|LRR_1|LRR_1|LRR_4|LRR_8|LRR_1|LRR_4|LRR_4|LRR_4|LRR_1|LRR_8|LRR_1|LRR_4|LRR_1|LRR_8|LRR_1|LRR_8|LRR_4|LRR_1|LRR_4|LRR_1|LRR_8|LRR_4|LRR_1|LRR_4|LRR_8|LRR_1|LRR_4|LRR_1|LRR_1|LRR_8|LRR_8|LRR_4|LRR_1|LRR_8|LRR_1|LRR_4|LRR_1|LRR_1|LRR_8|LRR_4|LRR_1|LRR_4|LRR_1|LRR_1|TauE|LRR_8|LRR_4|LRR_4|LRR_1|LRR_1|LRR_8|LRR_4|LRR_4|LRR_1|LRR_4|LRR_1|LRR_1|TauE	LRR-RLP
Camsin	Camsin_rna_XM_028209117.1	RLK	LRRNT_2|LRR_4|LRR_8|LRR_1|LRR_4|LRR_4|LRR_1|LRR_4|LRR_8|LRR_1|LRR_4|LRR_1|LRR_4|LRR_8|LRR_4|LRR_1|LRR_8|LRR_1|LRR_4|LRR_1|LRR_4|LRR_1|LRR_8|LRR_4|LRR_1|LRR_4|LRR_8|LRR_4|LRR_1|LRR_1|LRR_4|LRR_8|LRR_1|LRR_1|LRR_4|LRR_1|LRR_8|LRR_1|LRR_4|LRR_8|LRR_1|LRR_1|LRR_8|LRR_4|LRR_1|LRR_1|Pkinase|PK_Tyr_Ser-Thr	LRR-RLK
Camsin	Camsin_rna_XM_028209168.1	RLK	ABC1|PK_Tyr_Ser-Thr|Pkinase|APH|ABC1	other-RLK
Camsin	Camsin_rna_XM_028209184.1	RLK	GUB_WAK_bind|WAK|EGF_CA|EGF|FXa_inhibition|EGF_3|cEGF|EGF_CA|EGF|FXa_inhibition|EGF_3|cEGF|Pkinase|PK_Tyr_Ser-Thr	WAK-RLK
Camsin	Camsin_rna_XM_028209263.1	RLK	SPARK|ABC1|Pkinase|PK_Tyr_Ser-Thr|ABC1	SPARK-RLK
Camsin	Camsin_rna_XM_028209264.1	RLK	SPARK|ABC1|Pkinase|PK_Tyr_Ser-Thr|ABC1	SPARK-RLK
Camsin	Camsin_rna_XM_028209265.1	RLK	SPARK|ABC1|Pkinase|PK_Tyr_Ser-Thr|ABC1	SPARK-RLK
Camsin	Camsin_rna_XM_028209328.1	RLK	LRRNT_2|LRR_8|LRR_4|LRR_4|LRR_1|LRR_8|LRR_4|LRR_1|LRR_4|LRR_1|LRR_8|LRR_4|LRR_1|LRR_8|LRR_4|LRR_1|LRR_4|LRR_8|LRR_1|LRR_8|LRR_4|LRR_1|LRR_1|LRR_8|LRR_1|LRR_4|LRR_8|LRR_1|LRR_4|LRR_1|LRR_8|LRR_8|LRR_1|LRR_4|LRR_1|LRR_8|LRR_1|LRR_4|LRR_1|LRR_4|LRR_1|LRR_8|LRR_1|LRR_4|LRR_4|LRR_1|ABC1|Pkinase|PK_Tyr_Ser-Thr|ABC1	LRR-RLK
Camsin	Camsin_rna_XM_028209419.1	RLK	B_lectin|S_locus_glycop|PAN_2|PAN_1|PK_Tyr_Ser-Thr|Pkinase|ABC1|DUF3403	Lectin-RLK
Camsin	Camsin_rna_XM_028209424.1	RLK	LRRNT_2|LRR_8|LRR_4|LRR_1|LRR_1|LRR_4|LRR_8|LRR_1|LRR_4|LRR_8|LRR_1|LRR_4|LRR_8|LRR_4|LRRNT_2|LRR_8|LRR_4|LRR_1|LRR_1|ABC1|PK_Tyr_Ser-Thr|Pkinase|ABC1	LRR-RLK
Camsin	Camsin_rna_XM_028209432.1	RLK	LRRNT_2|LRR_8|LRR_4|LRR_8|LRR_1|LRR_1|LRR_4|LRR_8|LRR_1|LRR_1|PK_Tyr_Ser-Thr|Pkinase|Bacteriocin_II	LRR-RLK
Camsin	Camsin_rna_XM_028209507.1	RLP	LRR_8|LRR_4|LRR_1|LRR_1|LRR_4|LRR_8|LRR_6|LRR_1|LRR_1|LRR_4|LRR_4|LRR_1|LRR_6|LRR_1|LRR_8|LRR_4|LRR_1|LRR_6|LRR_1|LRR_6|LRR_1|LRR_8|LRR_4|LRR_1|LRR_8|LRR_4|LRR_6|LRR_1	LRR-RLP
Camsin	Camsin_rna_XM_028209514.1	RLP	LRRNT_2|LRR_8|LRR_4|LRR_6|LRR_8|LRR_1|LRR_4|LRR_6|LRR_1|LRR_8|LRR_6|LRR_4|LRR_1|LRR_8|LRR_4|LRR_1|LRR_1|LRR_4|LRR_8|LRR_4|LRR_1|LRR_8|LRR_4|LRR_1|LRR_8|LRR_4|LRR_1|LRR_8|LRR_4|LRR_1|LRR_6|LRR_8|LRR_4|LRR_1|LRR_8|LRR_4|LRR_1|LRR_8|LRR_4|LRR_1|LRR_1|LRR_4|LRR_8|LRR_4|LRR_1|LRR_6|LRR_4|LRR_1|LRR_1|LRR_8|LRR_4|LRR_1|LRR_4|LRR_8|LRR_1|LRR_4|LRR_6|LRR_1|LRR_4|LRR_1|LRR_8|LRR_1|LRR_4|LRR_1|LRR_8|LRR_6|LRR_1|LRR_6|LRR_1	LRR-RLP
Camsin	Camsin_rna_XM_028209532.1	RLK	Mad3_BUB1_I|Mad3_BUB1_I_2|DUF4616|Pkinase|PK_Tyr_Ser-Thr	other-RLK
Camsin	Camsin_rna_XM_028209586.1	RLK	GUB_WAK_bind|ABC1|Pkinase|PK_Tyr_Ser-Thr|ABC1	WAK-RLK
Camsin	Camsin_rna_XM_028209775.1	RLK	B_lectin|S_locus_glycop|PAN_2|PK_Tyr_Ser-Thr|Pkinase|DUF3403	Lectin-RLK
Camsin	Camsin_rna_XM_028209789.1	RLK	ABC1|PK_Tyr_Ser-Thr|Pkinase|ABC1	other-RLK
Camsin	Camsin_rna_XM_028209796.1	RLK	Lectin_legB|Bact_lectin|Pkinase|PK_Tyr_Ser-Thr	Lectin-RLK
Camsin	Camsin_rna_XM_028209870.1	RLP	LRRNT_2|LRR_8|LRR_8|LRR_4|LRR_6|LRR_1|LRR_4|LRR_1|LRR_4|LRR_8|LRR_4|LRR_6|LRR_4|LRR_1|LRR_8|LRR_1|LRR_1|LRR_8|LRR_4|LRR_1|LRR_1|LRR_8|LRR_8|LRR_4|LRR_1|LRR_8|LRR_4|LRR_1|LRR_1|LRR_6|LRR_8|LRR_4|LRR_1|LRR_1|LRR_8|LRR_1|LRR_1|LRR_1|LRR_8|LRR_4|LRR_1|LRR_4|LRR_1|LRR_8|LRR_4|LRR_1|LRR_1|LRR_8|LRR_4|LRR_1|LRR_6|LRR_1|LRR_4|LRR_8|LRR_6|LRR_1	LRR-RLP
Camsin	Camsin_rna_XM_028209942.1	RLK	LRRNT_2|LRR_4|LRR_8|LRR_1|LRR_4|LRR_1|LRR_4|LRR_8|LRR_1|LRR_4|LRR_8|LRR_1|LRR_4|LRR_8|LRR_4|LRR_1|LRR_8|LRR_4|LRR_8|LRR_4|LRR_8|LRR_1|LRR_4|LRR_1|LRR_8|LRR_4|LRR_1|LRR_1|LRR_8|LRR_1|LRR_4|LRR_1|LRR_8|LRR_4|LRR_1|LRR_8|LRR_1|LRR_4|LRR_1|LRR_1|ABC1|Pkinase|PK_Tyr_Ser-Thr|ABC1	LRR-RLK
Camsin	Camsin_rna_XM_028209959.1	RLK	B_lectin|S_locus_glycop|PAN_2|ABC1|PK_Tyr_Ser-Thr|Pkinase|ABC1|DUF3403	Lectin-RLK
Camsin	Camsin_rna_XM_028210076.1	RLK	LRR_8|ABC1|PK_Tyr_Ser-Thr|Pkinase|ABC1	LRR-RLK
Camsin	Camsin_rna_XM_028210090.1	RLK	LRRNT_2|LRR_8|LRR_4|LRR_1|LRR_8|LRR_1|LRR_4|LRR_8|LRR_1|LRR_1|LRR_4|LRR_8|LRR_1|LRR_8|LRR_4|LRR_8|LRR_4|LRR_1|LRR_1|LRR_8|LRR_4|LRR_1|LRR_8|LRR_4|LRR_1|LRR_8|LRR_8|LRR_1|LRR_4|LRR_1|LRR_1|PK_Tyr_Ser-Thr|Pkinase	LRR-RLK
Camsin	Camsin_rna_XM_028210129.1	RLK	GUB_WAK_bind|WAK_assoc|ABC1|PK_Tyr_Ser-Thr|Pkinase|ABC1	WAK-RLK
Camsin	Camsin_rna_XM_028210135.1	RLK	PK_Tyr_Ser-Thr|Pkinase|Pkinase|PK_Tyr_Ser-Thr	other-RLK
Camsin	Camsin_rna_XM_028210155.1	RLK	LRRNT_2|LRR_8|LRR_4|LRR_1|LRR_1|LRR_8|LRR_4|LRR_1|LRR_8|LRR_4|LRR_1|LRR_8|LRR_1|LRR_4|LRR_1|LRR_8|LRR_4|LRR_1|LRR_4|LRR_1|LRR_1|LRR_4|LRR_8|LRR_4|LRR_1|LRR_4|LRR_1|LRR_1|LRR_8|LRR_4|LRR_1|LRR_1|LRR_4|LRR_1|LRR_1|LRR_4|LRR_1|LRR_8|LRR_4|LRR_1|LRR_4|LRR_1|LRR_8|LRR_4|LRR_1|LRR_1|LRR_1|LRR_4|LRR_8|LRR_1|LRR_4|LRR_1|LRR_8|LRR_1|LRR_4|LRR_4|LRR_1|LRR_1|Pkinase|PK_Tyr_Ser-Thr	LRR-RLK
Camsin	Camsin_rna_XM_028210216.1	RLK	B_lectin|PK_Tyr_Ser-Thr	Lectin-RLK
Camsin	Camsin_rna_XM_028210250.1	RLK	LRRNT_2|LRR_4|LRR_8|LRR_1|LRR_4|LRR_1|LRR_8|LRR_1|LRR_4|LRR_8|LRR_8|LRR_8|LRR_4|LRR_8|LRR_1|LRR_4|LRR_1|LRR_1|LRR_8|LRR_4|LRR_1|LRR_1|LRR_8|LRR_4|LRR_1|LRR_4|LRR_1|LRR_8|LRR_4|LRR_1|LRR_1|LRR_1|ABC1|PK_Tyr_Ser-Thr|Pkinase|ABC1	LRR-RLK
Camsin	Camsin_rna_XM_028210262.1	RLK	Pkinase|PK_Tyr_Ser-Thr|Kdo|RIO1|Kinase-like|ABC1|NAF	other-RLK
Camsin	Camsin_rna_XM_028210320.1	RLP	LRR_8|LRR_4|LRR_1|LRR_4|LRR_1|LRR_8|LRR_6|LRR_4|LRR_1|LRR_6|LRR_1	LRR-RLP
Camsin	Camsin_rna_XM_028210342.1	RLK	LRR_8|LRR_1|ABC1|Pkinase|PK_Tyr_Ser-Thr|ABC1	LRR-RLK
Camsin	Camsin_rna_XM_028210345.1	RLK	LRRNT_2|LRR_1|LRR_8|LRR_4|LRR_1|LRR_1|LRR_4|LRR_1|LRR_8|LRR_1|LRR_4|LRR_1|LRR_8|LRR_4|LRR_4|LRR_1|LRR_4|LRR_1|LRR_8|LRR_1|LRR_1|LRR_8|LRR_8|LRR_1|LRR_4|LRR_1|LRR_8|LRR_4|LRR_1|LRR_1|LRR_8|LRR_1|LRR_4|LRR_1|Pkinase|PK_Tyr_Ser-Thr	LRR-RLK
Camsin	Camsin_rna_XM_028210354.1	RLK	PK_Tyr_Ser-Thr|Pkinase	other-RLK
Camsin	Camsin_rna_XM_028210440.1	RLK	ABC1|Pkinase|PK_Tyr_Ser-Thr|ABC1	other-RLK
Camsin	Camsin_rna_XM_028210474.1	RLK	B_lectin|S_locus_glycop|PAN_2|PAN_1|PK_Tyr_Ser-Thr|Pkinase|APH	Lectin-RLK
Camsin	Camsin_rna_XM_028210475.1	RLK	B_lectin|S_locus_glycop|PAN_2|PAN_1|PK_Tyr_Ser-Thr|Pkinase	Lectin-RLK
Camsin	Camsin_rna_XM_028210478.1	RLK	B_lectin|S_locus_glycop|PAN_2|PAN_1|GUB_WAK_bind|DUF5385|PK_Tyr_Ser-Thr|Pkinase|DUF3403	Lectin-RLK
Camsin	Camsin_rna_XM_028210480.1	RLK	B_lectin|S_locus_glycop|PAN_2|PK_Tyr_Ser-Thr|Pkinase|DUF3403	Lectin-RLK
Camsin	Camsin_rna_XM_028210487.1	RLK	S_locus_glycop|PAN_2|PAN_1|PK_Tyr_Ser-Thr|Pkinase	other-RLK
Camsin	Camsin_rna_XM_028210489.1	RLK	PK_Tyr_Ser-Thr|Pkinase	other-RLK
Camsin	Camsin_rna_XM_028210542.1	RLK	B_lectin|PK_Tyr_Ser-Thr|Pkinase|DUF3403	Lectin-RLK
Camsin	Camsin_rna_XM_028210560.1	RLK	Malectin_like|Malectin_like|Pkinase|PK_Tyr_Ser-Thr	Malectin-RLK
Camsin	Camsin_rna_XM_028210631.1	RLK	Malectin_like|LRR_8|LRR_1|LRR_4|LRR_1|ABC1|PK_Tyr_Ser-Thr|Pkinase|ABC1	LRR-Mal.-RLK
Camsin	Camsin_rna_XM_028210646.1	RLK	LRRNT_2|LRR_8|LRR_4|LRR_6|LRR_4|LRR_1|LRR_8|LRR_4|LRR_1|LRR_4|LRR_1|LRR_8|LRR_4|LRR_8|LRR_4|LRR_1|LRR_8|LRR_4|LRR_1|LRR_4|LRR_1|LRR_4|LRR_1|LRR_8|LRR_4|LRR_1|LRR_4|LRR_1|LRR_1|LRR_8|LRR_4|LRR_1|LRR_8|LRR_1|LRR_4|LRR_1|LRR_8|LRR_1|LRR_8|LRR_4|LRR_1|LRR_6|LRR_4|LRR_1|LRR_8|LRR_1|LRR_8|LRR_4|LRR_1|LRR_4|LRR_1|Kinase-like|PK_Tyr_Ser-Thr|Pkinase|Kinase-like	LRR-RLK
Camsin	Camsin_rna_XM_028210747.1	RLK	LRRNT_2|LRR_8|LRR_4|LRR_1|LRR_1|LRR_8|LRR_4|LRR_1|LRR_4|LRR_8|LRR_1|LRR_1|Pkinase|PK_Tyr_Ser-Thr	LRR-RLK
Camsin	Camsin_rna_XM_028210897.1	RLP	LRR_8|LRR_4|LRR_1|LRR_1|LRR_4|LRR_1	LRR-RLP
Camsin	Camsin_rna_XM_028210911.1	RLK	B_lectin|S_locus_glycop|PAN_2|PK_Tyr_Ser-Thr|Pkinase|ABC1|ABC1|DUF3403	Lectin-RLK
Camsin	Camsin_rna_XM_028210936.1	RLK	LRRNT_2|LRR_8|LRR_1|LRR_1|LRR_4|LRR_1|LRR_8|LRR_8|LRR_1|LRR_8|LRR_4|LRR_8|LRR_1|LRR_8|LRR_4|LRR_1|LRR_8|LRR_1|LRR_1|LRR_4|LRR_4|LRR_8|LRR_1|LRR_4|LRR_1|LRR_4|LRR_1|LRR_8|LRR_1|LRR_8|LRR_1|LRR_1|LRR_8|LRR_1|ABC1|PK_Tyr_Ser-Thr|Pkinase|ABC1	LRR-RLK
Camsin	Camsin_rna_XM_028211054.1	RLK	ABC1|PK_Tyr_Ser-Thr|Pkinase|Pkinase_fungal|ABC1	other-RLK
Camsin	Camsin_rna_XM_028211083.1	RLK	PAN_2|PAN_1|PK_Tyr_Ser-Thr|Pkinase	other-RLK
Camsin	Camsin_rna_XM_028211088.1	RLK	B_lectin|S_locus_glycop|PAN_2|ABC1|Pkinase|PK_Tyr_Ser-Thr|ABC1|Kinase-like	Lectin-RLK
Camsin	Camsin_rna_XM_028211217.1	RLK	PK_Tyr_Ser-Thr|Pkinase|ABC1	other-RLK
Camsin	Camsin_rna_XM_028211277.1	RLK	Pkinase|PK_Tyr_Ser-Thr	other-RLK
Camsin	Camsin_rna_XM_028211302.1	RLK	LRRNT_2|LRR_8|LRR_4|LRR_1|LRR_6|LRR_1|LRR_4|LRR_8|LRR_4|LRR_6|LRR_1|LRR_8|LRR_6|LRR_4|LRR_1|LRR_8|LRR_1|LRR_4|LRR_1|LRR_6|LRR_1|LRR_8|LRR_4|LRR_1|LRR_4|LRR_1|LRR_8|LRR_1|LRR_4|LRR_1|LRR_1|LRR_1|LRR_1|LRR_8|LRR_4|LRR_6|LRR_1|LRR_4|ABC1|Pkinase|PK_Tyr_Ser-Thr|APH|ABC1|APH	LRR-RLK
Camsin	Camsin_rna_XM_028211356.1	RLK	TPR_2|TPR_1|TPR_11|zf-rbx1|zf-C3HC4_3|zf-RING_2|zf-RING_10|zf-C3HC4_2|zf-RING_5|zf-C3HC4|zf-RING_UBOX|zf-C3HC4_4|Prok-RING_4|zf-RING_4|LON_substr_bdg|Malectin|Malectin_like|Malectin|ABC1|PK_Tyr_Ser-Thr|Pkinase|ABC1|Kinase-like	Malectin-RLK
Camsin	Camsin_rna_XM_028211389.1	RLK	B_lectin|S_locus_glycop|PAN_2|ABC1|PK_Tyr_Ser-Thr|Pkinase|ABC1	Lectin-RLK
Camsin	Camsin_rna_XM_028211400.1	RLK	B_lectin|S_locus_glycop|PAN_2|ABC1|PK_Tyr_Ser-Thr|Pkinase|ABC1|DUF3403	Lectin-RLK
Camsin	Camsin_rna_XM_028211407.1	RLK	PK_Tyr_Ser-Thr|Pkinase|Pkinase|PK_Tyr_Ser-Thr|PP2C|PP2C_2	other-RLK
Camsin	Camsin_rna_XM_028211413.1	RLK	B_lectin|S_locus_glycop|PAN_2|PK_Tyr_Ser-Thr|Pkinase|ABC1|ABC1|DUF3403	Lectin-RLK
Camsin	Camsin_rna_XM_028211428.1	RLK	B_lectin|S_locus_glycop|PAN_2|ABC1|PK_Tyr_Ser-Thr|Pkinase|ABC1	Lectin-RLK
Camsin	Camsin_rna_XM_028211447.1	RLK	B_lectin|S_locus_glycop|Plasmod_Pvs28|PAN_2|Haspin_kinase|PK_Tyr_Ser-Thr|Pkinase|DUF3403	Lectin-RLK
Camsin	Camsin_rna_XM_028211464.1	RLK	Malectin|Malectin_like|Malectin|TM_ErbB1|ABC1|PK_Tyr_Ser-Thr|Pkinase|APH|ABC1	Malectin-RLK
Camsin	Camsin_rna_XM_028211525.1	RLP	LRR_6|LRR_8|LRR_4|LRR_1|LRR_4|LRR_1|LRR_8|LRR_4|LRR_1|LRR_6|LRR_8|LRR_4|LRR_1|LRR_6|LRR_8|LRR_4|LRR_1|LRR_6|LRR_4|LRR_1|LRR_8|LRR_4|LRR_8|LRR_6|LRR_1|LRR_8|LRR_4|LRR_1|LRR_6|LRR_1|LRR_4|LRR_8|LRR_1|LRR_6|LRR_1|LRR_8|LRR_1|LRR_4|LRR_6|LRR_4|LRR_1|LRR_1|LRR_8|LRR_1|LRR_4|LRR_6|LRR_4|LRR_1|LRR_8|LRR_1|LRR_8|LRR_1|LRR_1|LRR_8|LRR_1|LRR_8|LRR_8|LRR_4|LRR_1|LRR_1|LRR_8|LRR_1|LRR_4|LRR_8|LRR_1|LRR_4|LRR_1|LRR_6	LRR-RLP
Camsin	Camsin_rna_XM_028211540.1	RLK	EST1_DNA_bind|SPARK|ABC1|Pkinase|PK_Tyr_Ser-Thr|ABC1	SPARK-RLK
Camsin	Camsin_rna_XM_028211616.1	RLP	LRR_8|LRR_4|LRR_1|LRR_4|LRR_8|LRR_8|LRR_4|LRR_1|LRR_4|LRR_8|LRR_4|LRR_4|LRR_8|LRR_4|LRR_1|LRR_1|LRR_8|LRR_4|LRR_8|LRR_1|LRR_8|LRR_1|LRR_4|LRR_1|LRR_1|gag_pre-integrs|LRR_1|LRR_8|LRR_4|LRR_8|LRR_1|LRR_4|LRR_1	LRR-RLP
Camsin	Camsin_rna_XM_028211648.1	RLK	LRRNT_2|LRR_8|LRR_4|LRR_1|LRR_8|LRR_4|LRR_1|LRR_1|LRR_4|LRR_4|LRR_1|LRR_4|LRR_8|LRR_4|LRR_1|LRR_1|LRR_4|LRR_1|LRR_8|LRR_1|LRR_4|LRR_8|LRR_1|LRR_8|LRR_4|LRR_1|LRR_1|LRR_8|LRR_4|LRR_1|LRR_8|LRR_1|LRR_8|LRR_4|LRR_1|LRR_8|LRR_1|LRR_4|LRR_1|LRR_8|LRR_1|LRR_8|LRR_4|LRR_8|LRR_1|Pkinase|PK_Tyr_Ser-Thr	LRR-RLK
Camsin	Camsin_rna_XM_028211663.1	RLK	GUB_WAK_bind|Pkinase|PK_Tyr_Ser-Thr	WAK-RLK
Camsin	Camsin_rna_XM_028211681.1	RLK	Imm19|Stress-antifung|Stress-antifung|PRIMA1|ABC1|PK_Tyr_Ser-Thr|Pkinase|ABC1	CRR-RLK
Camsin	Camsin_rna_XM_028211875.1	RLK	LRRNT_2|LRR_4|LRR_8|LRR_4|LRR_1|LRR_4|LRR_8|LRR_1|LRR_1|LRR_1|Pkinase|PK_Tyr_Ser-Thr	LRR-RLK
Camsin	Camsin_rna_XM_028211892.1	RLP	LRRNT_2|LRR_4|LRR_8|LRR_1|LRR_4|LRR_1|LRR_4|LRR_1|LRR_8|LRR_1|LRR_4|LRR_1|LRR_8|LRR_1|LRR_8|LRR_4|LRR_1|LRR_1|LRR_4|LRR_8|LRR_1|LRR_8|LRR_1|LRR_4|LRR_8|LRR_1|LRR_1|LRR_4|LRR_8|LRR_1|DUF5612|LRR_4|LRR_1|LRR_4|LRR_8|LRR_1|LRR_4|LRR_1|LRR_4|LRR_1|LRR_8|LRR_1|LRR_4|LRR_1|LRR_8|LRR_1|LRR_4|LRR_1|LRR_1|LRR_8|LRR_1|LRR_4|LRR_1|LRR_4|LRR_1|LRR_8|LRR_1|LRR_4|LRR_1|LRR_1|LRR_8|LRR_4|LRR_1|LRR_1	LRR-RLP
Camsin	Camsin_rna_XM_028212065.1	RLK	LRRNT_2|LRR_8|LRR_4|LRR_1|LRR_1|LRR_4|LRR_1|LRR_8|LRR_4|LRR_1|LRR_1|LRR_8|LRR_4|LRR_1|LRR_8|LRR_1|LRR_8|LRR_8|LRR_8|LRR_4|LRR_1|LRR_4|LRR_1|LRR_1|LRR_8|LRR_4|LRR_1|LRR_1|LRR_8|LRR_1|LRR_4|LRR_1|LRR_8|LRR_4|LRR_1|LRR_8|LRR_1|LRR_4|LRR_1|LRR_1|Pkinase|PK_Tyr_Ser-Thr	LRR-RLK
Camsin	Camsin_rna_XM_028212081.1	RLK	B_lectin|PAN_2|PK_Tyr_Ser-Thr|Pkinase|PIP49_C	Lectin-RLK
Camsin	Camsin_rna_XM_028212118.1	RLP	LRRNT_2|LRR_8|LRR_8|LRR_4|LRR_1|LRR_1|LRR_8|LRR_4|LRR_8|LRR_4|LRR_1|LRR_8|LRR_4|LRR_1|LRR_4|LRR_8|LRR_1|LRR_4|LRR_1|LRR_8|LRR_1|LRR_4|LRR_1|LRR_8|LRR_4|LRR_1|LRR_1|LRR_8|LRR_4|LRR_1|LRR_8|LRR_4|LRR_1|LRR_4|LRR_1|LRR_1|LRR_8|LRR_4|LRR_4|LRR_1|LRR_8|LRR_4|LRR_1|LRR_8|LRR_4|LRR_1|LRR_4|LRR_1|LRR_4|LRR_1|LRR_8|LRR_1|LRR_4|LRR_1|LRR_8|LRR_1|LRR_4|LRR_1	LRR-RLP
Camsin	Camsin_rna_XM_028212177.1	RLK	LRRNT_2|LRR_8|LRR_8|LRR_4|LRR_8|LRR_8|LRR_4|LRR_1|LRR_4|LRR_1|LRR_8|LRR_4|LRR_1|LRR_1|LRRNT_2|LRR_8|LRR_4|LRR_1|SUR7|ABC1|PK_Tyr_Ser-Thr|Pkinase|ABC1	LRR-RLK
Camsin	Camsin_rna_XM_028212298.1	RLK	PK_Tyr_Ser-Thr|Pkinase	other-RLK
Camsin	Camsin_rna_XM_028212345.1	RLK	EphA2_TM|ABC1|PK_Tyr_Ser-Thr|Pkinase|ABC1|Pkinase_fungal	other-RLK
Camsin	Camsin_rna_XM_028212372.1	RLP	LRRNT_2|LRR_8|LRR_4|LRR_1|LRR_8|LRR_1|LRR_4|LRR_8|LRR_4|LRR_4|LRR_1|LRR_6|LRR_1|LRR_8|LRR_4|LRR_4|LRR_6|LRR_1|LRR_8|LRR_4|LRR_1|LRR_8|LRR_4|LRR_1|LRR_6|LRR_4|LRR_1|LRR_4|LRR_8|LRR_6|LRR_1|LRR_8|LRR_1|LRR_4|LRR_1|LRR_8|LRR_6|LRR_4|LRR_1|LRR_1	LRR-RLP
Camsin	Camsin_rna_XM_028212374.1	RLK	Stress-antifung|Stress-antifung|Pkinase|PK_Tyr_Ser-Thr	CRR-RLK
Camsin	Camsin_rna_XM_028212607.1	RLK	LRR_8|LRR_4|LRR_1|LRR_1|LRR_8|LRR_4|LRR_1|LRR_8|LRR_1|LRR_8|LRR_1|LRR_4|LRR_8|LRR_1|LRR_4|LRR_8|LRR_8|LRR_8|LRR_1|LRR_4|LRR_1|LRR_4|LRR_8|LRR_1|LRR_8|LRR_4|LRR_1|LRR_1|LRR_8|LRR_4|LRR_1|LRR_1|LRR_4|LRR_1|LRR_8|LRR_1|LRR_4|LRR_1|LRR_1|ABC1|Pkinase|PK_Tyr_Ser-Thr	LRR-RLK
Camsin	Camsin_rna_XM_028212609.1	RLK	LRRNT_2|LRR_8|LRR_4|LRR_8|LRR_1|LRR_1|DUF5612|LRR_4|LRR_8|LRR_1|LRR_1|LRR_4|LRR_1|LRR_8|LRR_1|LRR_4|LRR_1|LRR_8|LRR_4|LRR_1|LRR_4|LRR_1|LRR_8|LRR_4|LRR_1|LRR_4|LRR_1|LRR_8|LRR_4|LRR_1|LRR_4|LRR_1|LRR_8|LRR_4|LRR_1|LRR_4|LRR_1|LRR_8|LRR_1|LRR_4|LRR_1|LRR_8|LRR_1|LRR_4|LRR_1|LRR_8|LRR_1|LRR_8|LRR_8|LRR_1|LRR_4|LRR_1|LRR_1|LRR_4|LRR_8|LRR_1|LRR_1|LRR_1|LRR_4|LRR_8|LRR_1|LRR_4|LRR_1|LRR_1|ABC1|Pkinase|PK_Tyr_Ser-Thr	LRR-RLK
Camsin	Camsin_rna_XM_028212719.1	RLP	LRR_8|LRR_4|LRR_8|LRR_4|LRR_1|LRR_1|LRR_8|LRR_4|LRR_1|LRR_8|LRR_4|LRR_1|LRR_1|LRR_4|LRR_1|LRR_8|LRR_1	LRR-RLP
Camsin	Camsin_rna_XM_028212786.1	RLP	LRR_4|LRR_8|LRR_6|LRR_1|LRR_8|LRR_1|LRR_4|LRR_1|LRR_4|LRR_5|LRR_8|LRR_4|LRR_1|LRR_1|LRR_8|LRR_4|LRR_1|LRR_1	LRR-RLP
Camsin	Camsin_rna_XM_028212798.1	RLP	LRR_8|LRR_1|LRR_4|LRR_1|LRR_1|LRR_8|LRR_4|LRR_1|LRR_1|LRR_8|LRR_1|LRR_4|PH_3|LRR_1|LRR_4|LRR_1|LRR_1|LRR_8|LRR_4|LRR_1|LRR_1|LRR_8|LRR_4|LRR_1|LRR_1|LRR_4|LRR_8|LRR_4|LRR_1|LRR_1	LRR-RLP
Camsin	Camsin_rna_XM_028212838.1	RLK	LRRNT_2|LRR_8|LRR_4|LRR_8|LRR_1|LRR_4|LRR_1|LRR_8|LRR_4|LRR_1|LRR_8|LRR_4|LRR_1|LRR_8|LRR_1|LRR_4|LRR_1|LRR_1|LRR_8|LRR_4|LRR_1|LRR_4|LRR_1|LRR_8|LRR_1|LRR_1|LRR_8|LRR_1|LRR_4|LRR_1|LRR_8|LRR_4|LRR_1|LRR_1|LRR_8|LRR_1|Pkinase|PK_Tyr_Ser-Thr	LRR-RLK
Camsin	Camsin_rna_XM_028212917.1	RLK	GUB_WAK_bind|WAK	WAK-RLK
Camsin	Camsin_rna_XM_028212920.1	RLK	PK_Tyr_Ser-Thr|Pkinase|APH|PK_Tyr_Ser-Thr|Pkinase	other-RLK
Camsin	Camsin_rna_XM_028213004.1	RLK	B_lectin|S_locus_glycop|PAN_2|PK_Tyr_Ser-Thr|Pkinase|DUF3403	Lectin-RLK
Camsin	Camsin_rna_XM_028213014.1	RLK	LRRNT_2|LRR_4|LRR_8|LRR_8|LRR_1|LRR_1|LRR_4|LRR_4|LRR_1|LRR_8|LRR_4|LRR_1|LRR_8|LRR_4|LRR_1|LRR_1|LRR_4|LRR_8|LRR_6|LRR_8|LRR_4|LRR_1|LRR_8|LRR_4|LRR_1|LRR_1|LRR_8|LRR_4|LRR_1|LRR_1|LRR_4|LRR_1|LRR_8|LRR_6|LRR_1|LRR_1|LRR_8|LRR_1|LRR_4|LRR_1|LRR_6|LRR_8|LRR_1|LRR_4|LRR_6|ABC1|Pkinase|PK_Tyr_Ser-Thr|ABC1	LRR-RLK
Camsin	Camsin_rna_XM_028213018.1	RLK	LRR_4|LRR_8|LRR_6|LRR_1|LRR_6|LRR_4|LRR_1|LRR_8|LRR_6|LRR_1|ABC1|Pkinase|PK_Tyr_Ser-Thr|RIO1|ABC1|RIO1	LRR-RLK
Camsin	Camsin_rna_XM_028213146.1	RLK	GUB_WAK_bind|Pkinase|PK_Tyr_Ser-Thr	WAK-RLK
Camsin	Camsin_rna_XM_028213177.1	RLK	Malectin_like|Malectin|LRR_8|LRR_4|LRR_6|LRR_1|LRR_6|LRR_4|LRR_8|LRR_1|ABC1|PK_Tyr_Ser-Thr|Pkinase	LRR-Mal.-RLK
Camsin	Camsin_rna_XM_028213285.1	RLK	GUB_WAK_bind	WAK-RLK
Camsin	Camsin_rna_XM_028213398.1	RLK	B_lectin|B_lectin|S_locus_glycop|Pkinase|PK_Tyr_Ser-Thr|Pkinase|PK_Tyr_Ser-Thr	Lectin-RLK
Camsin	Camsin_rna_XM_028213408.1	RLK	LRRNT_2|LRR_8|LRR_4|LRR_1|LRR_8|LRR_1|LRR_4|LRR_1|LRR_1|ABC1|Pkinase|PK_Tyr_Ser-Thr|ABC1	LRR-RLK
Camsin	Camsin_rna_XM_028213433.1	RLK	B_lectin|S_locus_glycop|PAN_2|ABC1|Pkinase|PK_Tyr_Ser-Thr|APH|ABC1	Lectin-RLK
Camsin	Camsin_rna_XM_028213451.1	RLK	S_locus_glycop|PAN_2|Pkinase|PK_Tyr_Ser-Thr|ABC1|Kinase-like	other-RLK
Camsin	Camsin_rna_XM_028213467.1	RLK	Lectin_legB|Bact_lectin|Pkinase|PK_Tyr_Ser-Thr|Kinase-like	Lectin-RLK
Camsin	Camsin_rna_XM_028213589.1	RLK	LRR_8|LRR_4|LRR_1|LRR_1|LRR_1|LRR_8|LRR_4|LRR_1|LRR_4|LRR_1|LRR_8|LRR_1|TM_ErbB1|ABC1|PK_Tyr_Ser-Thr|Pkinase|APH|ABC1	LRR-RLK
Camsin	Camsin_rna_XM_028213609.1	RLK	ABC1|PK_Tyr_Ser-Thr|Pkinase|TCAD9|ABC1	other-RLK
Camsin	Camsin_rna_XM_028213656.1	RLK	Pkinase|PK_Tyr_Ser-Thr|RIO1|Kinase-like	other-RLK
Camsin	Camsin_rna_XM_028213691.1	RLP	LRR_8|LRR_4|LRR_8|LRR_4|LRR_1|LRR_1|LRR_4|LRR_8|LRR_4|LRR_1	LRR-RLP
Camsin	Camsin_rna_XM_028213730.1	RLK	LRRNT_2|LRR_8|LRR_4|LRR_1|LRR_1|LRR_4|LRR_8|LRR_1|LRR_4|LRR_1|LRR_4|LRR_1|LRR_8|LRR_4|LRR_1|LRR_4|LRR_1|LRR_8|LRR_4|LRR_1|LRR_8|LRR_4|LRR_1|LRR_8|LRR_1|LRR_8|LRR_4|LRR_1|LRR_1|LRR_8|LRR_4|LRR_1|LRR_8|LRR_1|LRR_4|LRR_1|LRR_1|LRR_8|LRR_4|LRR_1|ABC1|Pkinase|PK_Tyr_Ser-Thr|ABC1	LRR-RLK
Camsin	Camsin_rna_XM_028213731.1	RLK	LRR_8|LRR_8|LRR_4|LRR_1|LRR_1|TMEM132D_C|PK_Tyr_Ser-Thr|Pkinase	LRR-RLK
Camsin	Camsin_rna_XM_028213792.1	RLK	PAN_2|PK_Tyr_Ser-Thr|Pkinase|DUF3403	other-RLK
Camsin	Camsin_rna_XM_028213795.1	RLK	RCC1_2|RCC1_2|RCC1_2|RCC1_2|RCC1_2|ABC1|Pkinase|PK_Tyr_Ser-Thr|ABC1	RCC1-RLK
Camsin	Camsin_rna_XM_028213890.1	RLK	LRRNT_2|LRR_8|LRR_4|LRR_1|LRR_1|LRR_8|LRR_4|LRR_1|LRR_6|LRR_4|LRR_1|LRR_8|LRR_6|LRR_1|PK_Tyr_Ser-Thr|Pkinase	LRR-RLK
Camsin	Camsin_rna_XM_028213970.1	RLP	LRRNT_2|LRR_4|LRR_8|LRR_1|LRR_8|LRR_4|LRR_8|LRR_4|LRR_1|LRR_8|LRR_1|LRR_4|LRR_1|LRR_1|LRR_8|LRR_1|LRR_8|LRR_4|LRR_8|LRR_4|LRR_6|LRR_1|LRR_8|LRR_4|LRR_1|LRR_4|LRR_1|LRR_8|LRR_6|LRR_4|LRR_1|LRR_4|LRR_8|LRR_4|LRR_6|LRR_1|LRR_8|LRR_8|LRR_1|LRR_4|LRR_1|LRR_8|LRR_6|LRR_4|LRR_1	LRR-RLP
Camsin	Camsin_rna_XM_028214016.1	RLK	LRRNT_2|LRR_8|LRR_4|LRR_1|LRR_1|LRR_8|LRR_4|LRR_1|LRR_4|LRR_1|LRR_8|LRR_1|Pkinase|PK_Tyr_Ser-Thr	LRR-RLK
Camsin	Camsin_rna_XM_028214222.1	RLK	LRR_8|LRR_1|LRR_4|LRR_1|LRR_1|LRR_8|LRR_4|LRR_1|LRR_8|LRR_4|LRR_1|LRR_8|LRR_4|LRR_1|LRR_4|LRR_1|LRR_8|LRR_1|LRR_4|LRR_1|Pkinase|PK_Tyr_Ser-Thr	LRR-RLK
Camsin	Camsin_rna_XM_028214225.1	RLK	LRRNT_2|LRR_8|LRR_4|LRR_1|LRR_1|LRR_8|LRR_8|LRR_8|LRR_4|LRR_1|LRR_8|LRR_4|LRR_1|LRR_1|LRR_8|LRR_4|LRR_1|LRR_1|LRR_8|LRR_4|LRR_1|LRR_8|LRR_4|LRR_1|LRR_1|LRR_1|LRR_8|LRR_4|LRR_4|LRR_1|ABC1|Pkinase|PK_Tyr_Ser-Thr|ABC1	LRR-RLK
Camsin	Camsin_rna_XM_028214287.1	RLK	ABC1|Pkinase|PK_Tyr_Ser-Thr|ABC1|Kinase-like	other-RLK
Camsin	Camsin_rna_XM_028214318.1	RLK	Pkinase|Kinase-like|PK_Tyr_Ser-Thr|ABC1|Pox_ser-thr_kin|PK_Tyr_Ser-Thr|PAN_2|PAN_1|Pkinase|PK_Tyr_Ser-Thr|Pox_ser-thr_kin|Kinase-like|Pkinase|PK_Tyr_Ser-Thr|ABC1	other-RLK
Camsin	Camsin_rna_XM_028214334.1	RLK	LRR_1|LRR_4|LRR_4|LRR_1|LRR_1|LRR_1|Pkinase|PK_Tyr_Ser-Thr	LRR-RLK
Camsin	Camsin_rna_XM_028214401.1	RLP	LRRNT_2|LRR_4|LRR_8|LRR_1|LRR_8|LRR_1|LRR_4|LRR_1|LRR_4|LRR_4|LRR_8|LRR_1|LRR_4|LRR_1|LRR_4|LRR_1|LRR_4|LRR_1|LRR_4|LRR_8|LRR_1|LRR_8|LRR_4|LRR_1|LRR_1|LRR_4|LRR_8|LRR_1|LRR_4|LRR_1|LRR_1	LRR-RLP
Camsin	Camsin_rna_XM_028214421.1	RLK	LRRNT_2|LRR_8|LRR_4|LRR_1|LRR_8|LRR_1|LRR_4|LRR_1|LRR_4|LRR_4|LRR_8|LRR_1|LRR_4|LRR_8|LRR_1|LRR_4|LRR_8|LRR_4|LRR_1|LRR_8|LRR_1|LRR_4|LRR_8|LRR_1|LRR_8|LRR_1|LRR_4|LRR_8|LRR_1|LRR_8|LRR_1|LRR_4|LRR_4|LRR_1|LRR_8|LRR_1|LRR_4|LRR_1|LRR_1|ABC1|Pkinase|PK_Tyr_Ser-Thr|ABC1	LRR-RLK
Camsin	Camsin_rna_XM_028214431.1	RLK	B_lectin|S_locus_glycop|EGF_MSP1_1|PAN_2|Pkinase|PK_Tyr_Ser-Thr|ABC1	Lectin-RLK
Camsin	Camsin_rna_XM_028214439.1	RLK	B_lectin|S_locus_glycop|PAN_2|Pkinase|PK_Tyr_Ser-Thr|ABC1	Lectin-RLK
Camsin	Camsin_rna_XM_028214442.1	RLK	EGF_3|ABC1|Pkinase|PK_Tyr_Ser-Thr|ABC1	other-RLK
Camsin	Camsin_rna_XM_028214512.1	RLK	GUB_WAK_bind|PK_Tyr_Ser-Thr|Pkinase|DUF3403	WAK-RLK
Camsin	Camsin_rna_XM_028214573.1	RLK	Stress-antifung|Pkinase|PK_Tyr_Ser-Thr	CRR-RLK
Camsin	Camsin_rna_XM_028214603.1	RLK	GUB_WAK_bind|WAK|EGF|EGF_3|hEGF|cEGF|EGF_CA|EGF_3|EGF|FXa_inhibition|hEGF|cEGF|Pkinase|PK_Tyr_Ser-Thr	WAK-RLK
Camsin	Camsin_rna_XM_028214604.1	RLK	B_lectin|S_locus_glycop|EGF|cEGF|PAN_1|PAN_2|PAN_4|Pkinase|PK_Tyr_Ser-Thr	Lectin-RLK
Camsin	Camsin_rna_XM_028214613.1	RLP	LRRNT_2|LRR_8|LRR_8|LRR_1|LRR_4|LRR_1|LRR_8|LRR_4|LRR_4|LRR_1|LRR_4|LRR_8|LRR_8|LRR_4|LRR_1|LRR_6|LRR_1|LRR_8|LRR_4|LRR_1|LRR_8|LRR_1|LRR_4|LRR_1|LRR_8|LRR_1|LRR_8|LRR_4|LRR_1|LRR_8|LRR_4|LRR_1|LRR_4|LRR_1|LRR_4|LRR_1|LRR_8|LRR_4|LRR_6|LRR_1|LRR_6|LRR_8|LRR_4|LRR_1|LRR_1|LRR_8|LRR_1|LRR_4|LRR_6|LRR_1|LRR_8|LRR_4|LRR_8|LRR_1|LRR_6|LRR_4|LRR_1|LRR_4|LRR_6|LRR_1|LRR_1|LRR_8|LRR_4|LRR_1|LRR_8|LRR_6|LRR_4|LRR_1|LRR_1	LRR-RLP
Camsin	Camsin_rna_XM_028214623.1	RLK	PK_Tyr_Ser-Thr|Pkinase|Peptidase_S10	other-RLK
Camsin	Camsin_rna_XM_028214690.1	RLK	LRR_4|LRR_8|LRR_4|LRR_1|LRR_4|LRR_1|LRR_8|LRR_4|LRR_1|LRR_1|LRR_8|LRR_1|LRR_8|LRR_4|LRR_1|LRR_8|LRR_1|LRR_8|LRR_1|Pkinase|PK_Tyr_Ser-Thr	LRR-RLK
Camsin	Camsin_rna_XM_028214698.1	RLK	LRRNT_2|LRR_8|LRR_4|LRR_1|LRR_8|LRR_1|LRR_4|LRR_4|LRR_1|LRR_1|LRR_8|LRR_1|LRR_4|LRR_1|LRR_8|LRR_1|LRR_8|LRR_4|ABC1|PK_Tyr_Ser-Thr|Pkinase	LRR-RLK
Camsin	Camsin_rna_XM_028214717.1	RLK	LRRNT_2|LRR_8|LRR_4|LRR_1|LRR_1|LRR_8|LRR_1|LRR_1|LRR_8|LRR_8|LRR_4|LRR_1|LRR_8|LRR_8|LRR_1|LRR_4|LRR_8|Pkinase|PK_Tyr_Ser-Thr	LRR-RLK
Camsin	Camsin_rna_XM_028214723.1	RLK	LRRNT_2|LRR_8|LRR_4|LRR_1|LRR_8|LRR_1|LRR_1|LRR_1|LRR_8|LRR_8|LRR_4|LRR_1|LRR_8|LRR_1|LRR_4|LRR_1|LRR_8|Adeno_E3_CR2|ABC1|Pkinase|PK_Tyr_Ser-Thr|ABC1	LRR-RLK
Camsin	Camsin_rna_XM_028214736.1	RLP	LRRNT_2|LRR_8|LRR_4|LRR_6|LRR_8|LRR_4|LRR_1|LRR_4|LRR_6|LRR_1|LRR_8|LRR_6|LRR_4|LRR_1|LRR_8|LRR_4|LRR_1|LRR_1|LRR_4|LRR_1|LRR_8|LRR_1|LRR_4|LRR_1|LRR_8|LRR_1|LRR_8|LRR_4|LRR_1|LRR_6|LRR_4|LRR_1|LRR_8|LRR_6|LRR_4|LRR_1|LRR_8|LRR_4|LRR_6|LRR_1|LRR_8|LRR_4|LRR_8|LRR_1|LRR_4|LRR_1|LRR_4|LRR_8|LRR_8|LRR_1|LRR_4|LRR_6|LRR_1|LRR_4|LRR_1|LRR_8|LRR_1|LRR_4|LRR_1|LRR_8|LRR_6|LRR_4|LRR_1|LRR_1	LRR-RLP
Camsin	Camsin_rna_XM_028214799.1	RLK	Pkinase|PK_Tyr_Ser-Thr	other-RLK
Camsin	Camsin_rna_XM_028214823.1	RLK	LysM|LysM|PK_Tyr_Ser-Thr|Pkinase	LysM-RLK
Camsin	Camsin_rna_XM_028214917.1	RLK	PK_Tyr_Ser-Thr|Pkinase|Pkinase|PK_Tyr_Ser-Thr	other-RLK
Camsin	Camsin_rna_XM_028214945.1	RLK	LRRNT_2|LRR_8|LRR_4|LRR_4|LRR_1|LRR_4|LRR_1|LRR_8|LRR_8|LRR_4|LRR_1|LRR_8|LRR_1|LRR_4|LRR_1|LRR_8|LRR_1|LRR_4|LRR_1|LRR_1|LRR_8|LRR_4|LRR_1|LRR_1|LRR_8|LRR_4|LRR_1|LRR_1|LRR_8|LRR_1|LRR_8|LRR_1|LRR_8|LRR_4|LRR_1|LRR_8|LRR_1|LRR_4|LRR_1|LRR_8|LRR_8|LRR_1|LRR_1|LRR_8|DUF6570|LRR_1|LRR_4|LRR_4|LRR_1|ABC1|Pkinase|PK_Tyr_Ser-Thr|ABC1	LRR-RLK
Camsin	Camsin_rna_XM_028214987.1	RLK	PK_Tyr_Ser-Thr|Pkinase	other-RLK
Camsin	Camsin_rna_XM_028214997.1	RLK	LRR_4|LRR_8|LRR_4|LRR_1|LRR_8|LRR_4|LRR_1|LRR_6|LRR_1|LRR_8|LRR_6|LRR_4|LRR_1|LRR_8|LRR_1|LRR_6|LRR_8|LRR_4|LRR_1|LRR_8|LRR_6|LRR_8|LRR_4|LRR_1|LRR_4|LRR_1|LRR_8|LRR_4|LRR_1|LRR_4|LRR_1|LRR_8|LRR_4|LRR_1|LRR_4|LRR_1|LRR_8|LRR_6|LRR_1|LRR_8|LRR_4|LRR_1|Pkinase|PK_Tyr_Ser-Thr	LRR-RLK
Camsin	Camsin_rna_XM_028215000.1	RLK	LRRNT_2|LRR_8|LRR_4|LRR_8|LRR_4|LRR_1|LRR_1|LRR_8|LRR_4|LRR_1|LRR_1|LRR_4|LRR_1|LRR_8|LRR_1|LRR_4|LRR_1|LRR_4|LRR_1|LRR_8|LRR_1|LRR_4|LRR_1|Pkinase|PK_Tyr_Ser-Thr	LRR-RLK
Camsin	Camsin_rna_XM_028215032.1	RLP	LRRNT_2|LRR_4|LRR_8|LRR_8|LRR_4|LRR_1|LRR_1|LRR_8|LRR_4|LRR_1|LRR_8|LRR_1|LRR_4|LRR_1|LRR_8|LRR_1|LRR_4|LRR_1|LRR_1|LRR_8|LRR_8|LRR_4|LRR_8|LRR_1|LRR_8|LRR_4|LRR_1|LRR_1|LRR_1|LRR_8|LRR_1|LRR_4|LRR_4|LRR_1|LRR_8|LRR_4|LRR_1|LRR_4|LRR_1|LRR_8|LRR_8|LRR_4|LRR_1|LRR_4|LRR_8|LRR_1|LRR_8|LRR_1|LRR_4|LRR_1|LRR_8|LRR_4|LRR_1	LRR-RLP
Camsin	Camsin_rna_XM_028215034.1	RLK	Pkinase|PK_Tyr_Ser-Thr|APH|Pkinase_fungal	other-RLK
Camsin	Camsin_rna_XM_028215096.1	RLK	LRRNT_2|LRR_8|LRR_4|LRR_1|LRR_1|LRR_4|LRR_1|LRR_8|LRR_1|LRR_4|LRR_1|LRR_8|LRR_1|LRR_4|LRR_1|LRR_8|LRR_8|LRR_4|LRR_1|LRR_4|LRR_1|LRR_8|LRR_4|LRR_1|LRR_1|LRR_8|LRR_4|LRR_1|LRR_1|LRR_8|LRR_4|LRR_1|LRR_8|LRR_1|LRR_8|LRR_4|LRR_8|LRR_1|LRR_4|LRR_1|LRR_1|LRR_8|LRR_4|LRR_1|LRR_1|LRR_1|LRR_4|LRR_8|LRR_1|LRR_4|LRR_1|LRR_1|ABC1|Pkinase|PK_Tyr_Ser-Thr	LRR-RLK
Camsin	Camsin_rna_XM_028215101.1	RLK	LRR_8|LRR_4|LRR_1|LRR_4|LRR_1|LRR_8|LRR_1|LRR_4|LRR_1|LRR_8|LRR_1|LRR_4|LRR_1|LRR_1|ABC1|Pkinase|PK_Tyr_Ser-Thr	LRR-RLK
Camsin	Camsin_rna_XM_028215167.1	RLK	LRRNT_2|LRR_4|LRR_6|LRR_8|LRR_1|LRR_4|LRR_1|LRR_8|LRR_4|LRR_1|LRR_4|LRR_1|LRR_8|LRR_1|LRR_4|LRR_4|LRR_1|LRR_6|LRR_1|TMEM51|Pkinase|PK_Tyr_Ser-Thr|PK_Tyr_Ser-Thr	LRR-RLK
Camsin	Camsin_rna_XM_028215302.1	RLK	GUB_WAK_bind|WAK|EGF|EGF_3|cEGF|EGF_CA|EGF|EGF_3|cEGF|Pkinase|PK_Tyr_Ser-Thr	WAK-RLK
Camsin	Camsin_rna_XM_028215303.1	RLK	B_lectin|PAN_1|PAN_2|Pkinase|PK_Tyr_Ser-Thr	Lectin-RLK
Camsin	Camsin_rna_XM_028215318.1	RLK	B_lectin|CBM26|S_locus_glycop|PAN_2|PAN_1|Insulin_TMD|TM_ErbB1|PK_Tyr_Ser-Thr|Pkinase|APH	Lectin-RLK
Camsin	Camsin_rna_XM_028215323.1	RLK	B_lectin|S_locus_glycop|PAN_2|PAN_1|TM_ErbB1|Pkinase|PK_Tyr_Ser-Thr|APH|ABC1	Lectin-RLK
Camsin	Camsin_rna_XM_028215335.1	RLK	B_lectin|S_locus_glycop|PAN_2|PAN_1|PAN_4|Pkinase|PK_Tyr_Ser-Thr	Lectin-RLK
Camsin	Camsin_rna_XM_028215436.1	RLP	LRR_1|LRR_4|LRR_8|LRR_1|LRR_8|LRR_1|LRR_4|LRR_1|LRR_8|LRR_4|LRR_1|LRR_8|LRR_1|LRR_4|LRR_1	LRR-RLP
Camsin	Camsin_rna_XM_028215440.1	RLK	LRRNT_2|LRR_4|LRR_8|LRR_4|LRR_1|LRR_1|LRR_8|LRR_4|LRR_1|LRR_1|LRR_8|LRR_8|LRR_4|LRR_1|LRR_8|LRR_1|LRR_8|LRR_1|Pkinase|PK_Tyr_Ser-Thr	LRR-RLK
Camsin	Camsin_rna_XM_028215454.1	RLP	LRRNT_2|LRR_4|LRR_1|LRR_8|LRR_1|LRR_4|LRR_4|LRR_1|LRR_1|LRR_8|LRR_4|LRR_1|LRR_1|LRR_8|LRR_1|LRR_8|LRR_1|LRR_4|LRR_1	LRR-RLP
Camsin	Camsin_rna_XM_028215472.1	RLK	LRRNT_2|LRR_4|LRR_1|LRR_8|LRR_1|LRR_4|LRR_1|LRR_8|LRR_4|LRR_1|LRR_1|LRR_4|LRR_1|LRR_8|LRR_4|LRR_4|LRR_1|LRR_4|LRR_8|LRR_1|LRR_8|LRR_4|LRR_1|LRR_1|LRR_8|LRR_4|LRR_1|LRR_8|LRR_1|LRR_4|LRR_1|LRR_1|LRR_8|LRR_4|LRR_1|LRR_1|Pkinase|PK_Tyr_Ser-Thr|APH	LRR-RLK
Camsin	Camsin_rna_XM_028215474.1	RLK	LRRNT_2|LRR_8|LRR_4|LRR_8|LRR_1|LRR_1|LRR_8|LRR_4|LRR_4|LRR_1|LRR_8|LRR_4|LRR_1|LRR_4|LRR_1|LRR_4|LRR_1|LRR_8|LRR_4|LRR_1|LRR_4|LRR_8|LRR_1|LRR_8|LRR_4|LRR_1|LRR_4|LRR_1|LRR_8|LRR_1|LRR_4|LRR_8|LRR_4|LRR_1|LRR_4|LRR_1|LRR_1|LRR_8|LRR_1|LRR_1|Pkinase|PK_Tyr_Ser-Thr	LRR-RLK
Camsin	Camsin_rna_XM_028215475.1	RLK	PK_Tyr_Ser-Thr|Pkinase	other-RLK
Camsin	Camsin_rna_XM_028215491.1	RLP	LRR_8|LRR_1|LRR_4|LRR_1|LRR_8|LRR_4|LRR_1|LRR_1|LRR_8|LRR_4|LRR_1|LRR_1|LRR_4|LRR_4|LRR_1	LRR-RLP
Camsin	Camsin_rna_XM_028215494.1	RLK	B_lectin|S_locus_glycop|PAN_2|SIT|ABC1|PK_Tyr_Ser-Thr|Pkinase|ABC1|DUF3403	Lectin-RLK
Camsin	Camsin_rna_XM_028215501.1	RLK	S_locus_glycop|PAN_2|PK_Tyr_Ser-Thr|Pkinase|DUF3403	other-RLK
Camsin	Camsin_rna_XM_028215719.1	RLK	B_lectin|S_locus_glycop|PAN_2|PK_Tyr_Ser-Thr|Pkinase|DUF3403	Lectin-RLK
Camsin	Camsin_rna_XM_028215787.1	RLK	B_lectin|S_locus_glycop|PAN_2|Pkinase|PK_Tyr_Ser-Thr|ABC1|Kinase-like	Lectin-RLK
Camsin	Camsin_rna_XM_028215802.1	RLK	SPARK|Pkinase|PK_Tyr_Ser-Thr	SPARK-RLK
Camsin	Camsin_rna_XM_028215803.1	RLK	ABC1|Pkinase|PK_Tyr_Ser-Thr|ABC1|Kinase-like	other-RLK
Camsin	Camsin_rna_XM_028215808.1	RLK	LRRNT_2|LRR_8|LRR_4|LRR_1|LRR_4|LRR_1|LRR_8|LRR_4|LRR_1|LRR_8|LRR_1|LRR_8|LRR_4|LRR_1|LRR_8|LRR_4|LRR_1|LRR_6|LRR_4|LRR_1|LRR_8|LRR_4|LRR_1|LRR_6|LRR_4|LRR_1|LRR_8|LRR_4|LRR_1|LRR_4|LRR_1|LRR_1|LRR_8|LRR_4|LRR_1|LRR_6|LRR_1|LRR_8|LRR_6|LRR_4|LRR_1|LRR_6|LRR_1|LRR_8|LRR_6|LRR_4|LRR_1|ABC1|Pkinase|PK_Tyr_Ser-Thr|ABC1	LRR-RLK
Camsin	Camsin_rna_XM_028215815.1	RLK	LRRNT_2|LRR_8|LRR_4|LRR_1|LRR_4|LRR_1|LRR_8|LRR_4|LRR_1|LRR_1|LRR_8|LRR_8|LRR_4|LRR_4|LRR_1|LRR_8|LRR_4|LRR_4|LRR_8|LRR_1|LRR_8|LRR_4|LRR_1|LRR_8|LRR_1|LRR_4|LRR_1|LRR_8|LRR_1|LRR_4|LRR_1|LRR_1|LRR_8|LRR_1|LRR_4|LRR_8|LRR_1|LRR_8|LRR_4|LRR_1|ABC1|Pkinase|PK_Tyr_Ser-Thr|ABC1	LRR-RLK
Camsin	Camsin_rna_XM_028215883.1	RLK	LRRNT_2|LRR_8|LRR_4|LRR_6|LRR_1|LRR_4|LRR_6|LRR_1|LRR_8|LRR_4|LRR_1|LRR_4|LRR_1|LRR_4|LRR_1|LRR_8|LRR_4|LRR_1|LRR_6|LRR_8|LRR_4|LRR_1|LRR_1|LRR_4|LRR_1|LRR_8|LRR_6|LRR_1|LRR_4|LRR_1|LRR_8|LRR_6|LRR_1|LRR_1|LRR_4|LRR_8|LRR_1|LRR_1|LRR_4|LRR_8|LRR_1|LRR_8|LRR_4|LRR_1|LRR_4|LRR_1|LRR_6|LRR_8|LRR_1|LRR_1|Pkinase|PK_Tyr_Ser-Thr	LRR-RLK
Camsin	Camsin_rna_XM_028215886.1	RLK	LRRNT_2|LRR_8|LRR_4|LRR_1|LRR_1|LRR_4|LRR_8|LRR_4|LRR_1|LRR_8|LRR_4|LRR_8|LRR_1|LRR_4|LRR_4|LRR_1|LRR_8|LRR_1|LRR_1|LRR_8|LRR_4|LRR_1|LRR_1|LRR_4|LRR_1|LRR_8|LRR_4|LRR_1|LRR_8|LRR_4|LRR_1|LRR_1|LRR_8|LRR_4|LRR_1|LRR_1|PK_Tyr_Ser-Thr|Pkinase|APH|ABC1	LRR-RLK
Camsin	Camsin_rna_XM_028215914.1	RLP	LRRNT_2	LRR-RLP
Camsin	Camsin_rna_XM_028215936.1	RLK	B_lectin|S_locus_glycop|PAN_2|ABC1|Pkinase|PK_Tyr_Ser-Thr|ABC1|Kinase-like	Lectin-RLK
Camsin	Camsin_rna_XM_028215943.1	RLK	LRRNT_2|LRR_8|LRR_4|LRR_1|LRR_8|LRR_1|LRR_4|LRR_1|LRR_8|LRR_4|LRR_4|LRR_1|LRR_4|LRR_1|LRR_8|LRR_4|LRR_8|LRR_4|LRR_1|LRR_4|LRR_8|LRR_8|LRR_4|LRR_1|LRR_1|LRR_8|LRR_4|LRR_1|LRR_8|LRR_1|LRR_4|LRR_8|LRR_4|LRR_1|LRR_4|LRR_8|LRR_4|LRR_1|LRR_1|LRR_4|LRR_1|LRR_1|ABC1|Pkinase|PK_Tyr_Ser-Thr|ABC1	LRR-RLK
Camsin	Camsin_rna_XM_028215944.1	RLK	LRRNT_2|LRR_8|LRR_4|LRR_1|LRR_8|LRR_4|LRR_1|LRR_4|LRR_1|LRR_4|LRR_1|LRR_8|LRR_4|LRR_1|LRR_4|LRR_1|LRR_4|LRR_1|LRR_8|LRR_4|LRR_1|LRR_8|LRR_8|LRR_1|LRR_4|LRR_8|LRR_1|LRR_1|LRR_4|LRR_1|LRR_8|LRR_1|LRR_1|LRR_8|LRR_4|LRR_4|LRR_1|LRR_1|Pkinase|PK_Tyr_Ser-Thr|APH|ABC1	LRR-RLK
Camsin	Camsin_rna_XM_028215953.1	RLP	LRRNT_2|LRR_8|LRR_4|LRR_1|LRR_1|LRR_8|LRR_4|LRR_1|LRR_1	LRR-RLP
Camsin	Camsin_rna_XM_028216067.1	RLK	APH|Lectin_legB|ABC1|Pkinase|PK_Tyr_Ser-Thr|APH|ABC1	Lectin-RLK
Camsin	Camsin_rna_XM_028216068.1	RLK	Lectin_legB|ABC1|Pkinase|PK_Tyr_Ser-Thr|ABC1	Lectin-RLK
Camsin	Camsin_rna_XM_028216275.1	RLP	LRR_8|LRR_4|LRR_1|LRR_8|LRR_1|LRR_8|LRR_4|LRR_8|LRR_1|LRR_1|LRR_4|LRR_8|LRR_1|LRR_8|LRR_4|LRR_1|LRR_1|LRR_4|LRR_1|LRR_8|LRR_1|LRR_4|LRR_1|LRR_1	LRR-RLP
Camsin	Camsin_rna_XM_028216288.1	RLK	LRRNT_2|LRR_4|LRR_8|LRR_4|LRR_1|LRR_1|LRR_8|LRR_4|LRR_1|LRR_8|LRR_8|LRR_4|LRR_1|LRR_8|LRR_4|LRR_1|LRR_4|LRR_1|LRR_1|LRR_8|LRR_4|LRR_1|LRR_1|LRR_1|LRR_8|LRR_1|LRR_8|LRR_1|LRR_4|LRR_1|LRR_1|LRR_8|LRR_4|LRR_1|LRR_1|Pkinase|PK_Tyr_Ser-Thr	LRR-RLK
Camsin	Camsin_rna_XM_028216312.1	RLK	LRRNT_2|LRR_8|LRR_4|LRR_1|LRR_8|LRR_4|LRR_1|LRR_4|LRR_1|LRR_8|LRR_4|LRR_8|LRR_4|LRR_1|LRR_8|LRR_8|LRR_1|LRR_8|LRR_4|LRR_1|LRR_8|LRR_4|LRR_1|LRR_4|LRR_1|LRR_4|LRR_1|LRR_8|LRR_4|LRR_1|LRR_1|LRR_4|LRR_1|LRR_8|LRR_4|LRR_1|LRR_1|Psg1|Pkinase|PK_Tyr_Ser-Thr|ABC1	LRR-RLK
Camsin	Camsin_rna_XM_028216345.1	RLK	LRR_1|LRR_1|Psg1|ABC1|PK_Tyr_Ser-Thr|Pkinase|ABC1	LRR-RLK
Camsin	Camsin_rna_XM_028216346.1	RLP	LRRNT_2|LRR_8|LRR_4|LRR_1|LRR_1|LRR_1|LRR_4|LRR_8|LRR_4|LRR_1|LRR_1|LRR_4|LRR_1|LRR_8|LRR_1|LRR_8|LRR_1|LRR_4|LRR_1|LRR_4|LRR_8|LRR_4|LRR_1|LRR_4|LRR_1|LRR_8|LRR_1|LRR_4|LRR_1	LRR-RLP
Camsin	Camsin_rna_XM_028216349.1	RLK	LRR_8|LRR_4|LRR_8|LRR_4|LRR_1|LRR_8|LRR_4|LRR_8|LRR_4|ABC1|LRR_1|Pkinase|PK_Tyr_Ser-Thr|ABC1	LRR-RLK
Camsin	Camsin_rna_XM_028216378.1	RLK	SPARK|Pkinase|PK_Tyr_Ser-Thr|Pkinase_fungal	SPARK-RLK
Camsin	Camsin_rna_XM_028216435.1	RLK	Pkinase|PK_Tyr_Ser-Thr	other-RLK
Camsin	Camsin_rna_XM_028216564.1	RLK	GUB_WAK_bind|EGF_3|ABC1|Pkinase|PK_Tyr_Ser-Thr|ABC1	WAK-RLK
Camsin	Camsin_rna_XM_028216606.1	RLK	LRRNT_2|LRR_8|LRR_8|LRR_4|LRR_8|LRR_1|LRR_4|LRR_8|LRR_1|LRR_8|LRR_4|LRR_1|LRR_1|LRR_4|LRR_1|LRR_8|LRR_1|LRR_8|LRR_1|LRR_1|LRR_4|LRR_8|LRR_1|LRR_8|LRR_4|LRR_1|LRR_4|LRR_1|LRR_1|LRR_8|LRR_1|LRR_4|LRR_1|LRR_1|Pkinase|PK_Tyr_Ser-Thr|Pkinase_fungal	LRR-RLK
Camsin	Camsin_rna_XM_028216632.1	RLK	B_lectin|S_locus_glycop|PAN_2|ABC1|Pkinase|PK_Tyr_Ser-Thr|PIP49_C|ABC1	Lectin-RLK
Camsin	Camsin_rna_XM_028217091.1	RLK	Pkinase|PK_Tyr_Ser-Thr|PIP49_C	other-RLK
Camsin	Camsin_rna_XM_028217123.1	RLP	LRRNT_2|LRR_8|LRR_1|LRR_4|LRR_4|LRR_1|LRR_6|LRR_4|LRR_1|LRR_8|LRR_4|LRR_1|LRR_1|LRR_8|LRR_8|LRR_4|LRR_1|LRR_8|LRR_1|LRR_4|LRR_1|LRR_8|LRR_4|LRR_1|LRR_1|LRR_8|LRR_4|LRR_1|LRR_8|LRR_1|LRR_1|LRR_1|LRR_8|LRR_4|LRR_6|LRR_8|LRR_1|LRR_4|LRR_1|LRR_6|LRR_1|LRR_8|LRR_1|LRR_4|LRR_8|LRR_1|LRR_6|LRR_4|LRR_1|LRR_6|LRR_1	LRR-RLP
Camsin	Camsin_rna_XM_028217308.1	RLK	LRRNT_2|LRR_8|LRR_4|LRR_8|LRR_4|LRR_1|LRR_4|LRR_1|LRR_4|LRR_1|LRR_8|LRR_1|Pkinase|PK_Tyr_Ser-Thr	LRR-RLK
Camsin	Camsin_rna_XM_028217310.1	RLP	LRRNT_2|LRR_4|LRR_8|LRR_1|LRR_8|LRR_4|LRR_1|LRR_8|LRR_8|LRR_4|LRR_1|LRR_4|LRR_1|LRR_8|LRR_1|LRR_4|LRR_8|LRR_1|LRR_4|LRR_1|LRR_8|LRR_4|LRR_8|LRR_1|LRR_4|LRR_1|LRR_1|LRR_8|LRR_1|LRR_4|LRR_8|LRR_1|LRR_4|LRR_1|LRR_8|LRR_4|LRR_1|LRR_4|LRR_1|LRR_1|LRR_8|LRR_4|LRR_8|LRR_1|LRR_4|LRR_1|LRR_1	LRR-RLP
Camsin	Camsin_rna_XM_028217404.1	RLP	LRR_8|LRR_4|LRR_1|LRR_8|LRR_4|LRR_1|LRR_1|LRR_8|LRR_1|LRR_4|LRR_4|LRR_1|LRR_8|LRR_1|LRR_8|LRR_4|LRR_1|LRR_1	LRR-RLP
Camsin	Camsin_rna_XM_028217468.1	RLK	LRRNT_2|LRR_4|LRR_8|LRR_4|LRR_1|LRR_4|LRR_1|LRR_4|LRR_8|LRR_1|LRR_4|LRR_8|LRR_1|Pkinase|PK_Tyr_Ser-Thr	LRR-RLK
Camsin	Camsin_rna_XM_028217470.1	RLK	WAK_assoc|Pkinase|PK_Tyr_Ser-Thr	WAK-RLK
Camsin	Camsin_rna_XM_028217483.1	RLK	WAK_assoc|Pkinase|PK_Tyr_Ser-Thr	WAK-RLK
Camsin	Camsin_rna_XM_028217493.1	RLK	Pkinase|PK_Tyr_Ser-Thr	other-RLK
Camsin	Camsin_rna_XM_028217538.1	RLK	B_lectin|S_locus_glycop|PAN_2|Pkinase|PK_Tyr_Ser-Thr	Lectin-RLK
Camsin	Camsin_rna_XM_028217551.1	RLK	ABC1|Pkinase|PK_Tyr_Ser-Thr|ABC1|Kinase-like	other-RLK
Camsin	Camsin_rna_XM_028217554.1	RLP	LRRNT_2|LRR_8|LRR_4|LRR_8|LRR_4|LRR_6|LRR_4|LRR_1|LRR_8|LRR_4|LRR_6|LRR_4|LRR_1|LRR_8|LRR_1|LRR_8|LRR_4|LRR_1|LRR_1|LRR_8|LRR_4|LRR_8|LRR_4|LRR_1|LRR_1|LRR_8|LRR_4|LRR_1|LRR_1|LRR_8|LRR_1|LRR_1|LRR_1|LRR_8|LRR_4|LRR_6|LRR_1|LRR_4|LRR_1|LRR_8|LRR_1|LRR_1|LRR_8|LRR_4|LRR_1|LRR_6|LRR_4|LRR_1|LRR_8|LRR_1	LRR-RLP
Camsin	Camsin_rna_XM_028217595.1	RLK	LRR_1|LRR_1|Malectin|Syndecan|PK_Tyr_Ser-Thr|Pkinase|Pkinase_fungal	LRR-Mal.-RLK
Camsin	Camsin_rna_XM_028217597.1	RLK	ABC1|PK_Tyr_Ser-Thr|Pkinase|ABC1|Kinase-like	other-RLK
Camsin	Camsin_rna_XM_028217603.1	RLK	Retrotran_gag_2|ABC1|Pkinase|PK_Tyr_Ser-Thr|ABC1	other-RLK
Camsin	Camsin_rna_XM_028217620.1	RLK	B_lectin|S_locus_glycop|PAN_2|PAN_1|ABC1|Pkinase|PK_Tyr_Ser-Thr|ABC1|Kinase-like	Lectin-RLK
Camsin	Camsin_rna_XM_028217736.1	RLK	ABC1|PK_Tyr_Ser-Thr|Pkinase|ABC1	other-RLK
Camsin	Camsin_rna_XM_028217742.1	RLK	GUB_WAK_bind|Pkinase|PK_Tyr_Ser-Thr	WAK-RLK
Camsin	Camsin_rna_XM_028217835.1	RLK	B_lectin|PAN_2|PK_Tyr_Ser-Thr|Pkinase	Lectin-RLK
Camsin	Camsin_rna_XM_028217842.1	RLP	LRR_8|LRR_4|LRR_1|LRR_8|LRR_4|LRR_6|LRR_1|LRR_8|LRR_1|LRR_4|LRR_8|LRR_4|LRR_1|LRR_8|LRR_4|LRR_1|LRR_4|LRR_1|LRR_4|LRR_1|LRR_6|LRR_8|LRR_4|LRR_1|LRR_6|LRR_4|LRR_1|LRR_8|LRR_1|LRR_1|LRR_1|LRR_8|LRR_6|LRR_4|LRR_1|LRR_2|LRR_1|LRR_8|LRR_4|LRR_1|LRR_1|LRR_8|LRR_4|LRR_1|LRR_6|LRR_4|LRR_1|LRR_8|LRR_1	LRR-RLP
Camsin	Camsin_rna_XM_028217848.1	RLP	RRM_1|LRRNT_2|LRR_8|LRR_4|LRR_8|LRR_6|LRR_1|LRR_4|LRR_1|LRR_6|LRR_8|LRR_4|LRR_1|LRR_8|LRR_8|LRR_1|LRR_4|LRR_1|LRR_8|LRR_4|LRR_1|LRR_8|LRR_4|LRR_1|LRR_6|LRR_1|LRR_8|LRR_4|LRR_1|LRR_1|LRR_6|LRR_8|LRR_4|LRR_1|LRR_6|LRR_1|LRR_4|LRR_1|LRR_1|LRR_8|LRR_4|LRR_6|LRR_4|LRR_1|LRR_1|LRR_1|LRR_8|LRR_4|LRR_1|LRR_6|LRR_4|LRR_1|LRR_8|LRR_6|LRR_1	LRR-RLP
Camsin	Camsin_rna_XM_028217885.1	RLK	B_lectin|S_locus_glycop|PAN_2|PAN_1|ABC1|Pkinase|PK_Tyr_Ser-Thr|ABC1|Kinase-like	Lectin-RLK
Camsin	Camsin_rna_XM_028217921.1	RLP	LRR_1|LRR_8|LRR_4|LRR_1|LRR_4|LRR_1	LRR-RLP
Camsin	Camsin_rna_XM_028217991.1	RLP	LRRNT_2|LRR_8|LRR_4|LRR_4|LRR_8|LRR_4|LRR_1|LRR_8|LRR_6|LRR_1|LRR_4|LRR_8|LRR_1|LRR_4|LRR_1|LRR_6|LRR_4|LRR_1|LRR_8|LRR_4|LRR_1|LRR_4|LRR_1|LRR_8|LRR_4|LRR_1|LRR_4|LRR_1|LRR_6|LRR_4|LRR_1|LRR_8|LRR_4|LRR_8|LRR_1|LRR_8|LRR_6|LRR_1|LRR_4|LRR_1|LRR_8|LRR_4|LRR_1|LRR_4|LRR_8|LRR_8|LRR_4|LRR_6|LRR_1|LRR_4|LRR_1|LRR_6|LRR_4|LRR_8|LRR_1|LRR_1|LRR_8|LRR_4|LRR_1|LRR_8|LRR_6|LRR_4|LRR_1|LRR_1	LRR-RLP
Camsin	Camsin_rna_XM_028218013.1	RLP	LRR_1|LRR_8|LRR_4|LRR_1|LRR_4|LRR_4|LRR_1|LRR_8|LRR_1|LRR_4|LRR_1	LRR-RLP
Camsin	Camsin_rna_XM_028218031.1	RLK	PK_Tyr_Ser-Thr|Pkinase	other-RLK
Camsin	Camsin_rna_XM_028218077.1	RLK	B_lectin|S_locus_glycop|PAN_2|ABC1|PK_Tyr_Ser-Thr|Pkinase|ABC1|DUF3403	Lectin-RLK
Camsin	Camsin_rna_XM_028218113.1	RLK	LRRNT_2|LRR_8|LRR_4|LRR_1|LRR_1|LRR_8|LRR_1|LRR_1|LRR_8|LRR_4|LRR_4|LRR_1|LRR_1|LRR_8|LRR_4|LRR_8|FixQ|ABC1|Pkinase|PK_Tyr_Ser-Thr|ABC1	LRR-RLK
Camsin	Camsin_rna_XM_028218115.1	RLK	Pkinase|PK_Tyr_Ser-Thr|Kdo|ABC1|Kinase-like|SPARC_Ca_bdg|AIF-1|EF-hand_8|EF-hand_11|EF-hand_4|EF-hand_7|EF-hand_1|EF-hand_6|EF-hand_5|EF-hand_9|EF-hand_8|EF-hand_6|EF-hand_1|EF-hand_5|EF-hand_11|SPARC_Ca_bdg|EF-hand_8|EF-hand_4|AIF-1|EF-hand_7|EF-hand_1|EF-hand_6|EF-hand_5|EF-hand_9|EF-hand_8|EF-hand_1|EF-hand_6|EF-hand_5	other-RLK
Camsin	Camsin_rna_XM_028218149.1	RLK	ABC1|PK_Tyr_Ser-Thr|Pkinase|ABC1	other-RLK
Camsin	Camsin_rna_XM_028218183.1	RLK	LRRNT_2|LRR_8|LRR_4|LRR_1|LRR_8|LRR_1|LRR_4|LRR_8|LRR_4|LRR_1|LRR_4|LRR_1|LRR_1|LRR_8|LRR_4|LRR_1|LRR_8|LRR_1|LRR_4|LRR_1|LRR_4|LRR_1|LRR_8|LRR_4|LRR_1|LRR_4|LRR_1|LRR_8|LRR_1|LRR_4|LRR_4|LRR_1|ABC1|Pkinase|PK_Tyr_Ser-Thr|ABC1	LRR-RLK
Camsin	Camsin_rna_XM_028218267.1	RLP	LRRNT_2|LRR_8|LRR_4|LRR_6|LRR_8|LRR_1|LRR_4|LRR_1|LRR_8|LRR_4|LRR_6|LRR_1|LRR_4|LRR_1|LRR_8|LRR_4|LRR_6|LRR_1|LRR_8|LRR_4|LRR_1|LRR_1|LRR_4|LRR_8|LRR_8|LRR_4|LRR_6|LRR_1|LRR_4|LRR_1|LRR_8|LRR_4|LRR_1|LRR_6|LRR_4|LRR_1|LRR_4|LRR_8|LRR_6|LRR_1|LRR_1|LRR_8|LRR_4|LRR_1|LRR_6|LRR_4|LRR_1|LRR_6|LRR_1	LRR-RLP
Camsin	Camsin_rna_XM_028218304.1	RLK	LRRNT_2|LRR_8|LRR_4|LRR_1|LRR_8|LRR_1|LRR_4|LRR_1|LRR_1|LRR_8|LRR_1|LRR_8|LRR_4|LRR_1|LRR_8|LRR_1|LRR_8|LRR_4|ABC1|PK_Tyr_Ser-Thr|Pkinase|ABC1	LRR-RLK
Camsin	Camsin_rna_XM_028218311.1	RLK	ABC1|PK_Tyr_Ser-Thr|Pkinase|APH|ABC1|Pkinase_fungal	other-RLK
Camsin	Camsin_rna_XM_028218357.1	RLK	LRRNT_2|LRR_8|LRR_4|LRR_1|LRR_1|LRR_8|LRR_8|LRR_4|LRR_1|LRR_1|LRR_8|LRR_4|LRR_1|LRR_8|LRR_1|LRR_1|LRR_8|LRR_4|LRR_4|LRR_1|LRR_8|LRR_4|LRR_1|LRR_1|LRR_8|LRR_8|LRR_1|LRR_4|LRR_1|LRR_8|LRR_1|LRR_8|LRR_4|LRR_1|LRR_8|LRR_1|LRR_4|LRR_1|LRR_1|PK_Tyr_Ser-Thr|Pkinase	LRR-RLK
Camsin	Camsin_rna_XM_028218550.1	RLK	Lectin_legB|Trypan_PARP|PK_Tyr_Ser-Thr|Pkinase	Lectin-RLK
Camsin	Camsin_rna_XM_028218655.1	RLK	LRRNT_2|LRR_8|LRR_8|LRR_4|LRR_1|LRR_1|LRR_4|LRR_8|LRR_4|LRR_1|LRR_8|LRR_1|LRR_4|LRR_8|LRR_4|LRR_1|LRR_8|LRR_4|LRR_1|LRR_8|LRR_1|LRR_1|LRR_4|LRR_1|LRR_8|LRR_1|LRR_4|LRR_1|LRR_1|ABC1|Pkinase|PK_Tyr_Ser-Thr|ABC1	LRR-RLK
Camsin	Camsin_rna_XM_028218684.1	RLK	Lectin_legB|Pkinase|PK_Tyr_Ser-Thr|Kinase-like	Lectin-RLK
Camsin	Camsin_rna_XM_028218687.1	RLP	LRR_1|LRR_8|LRR_1|LRR_4|LRR_8|LRR_1|LRR_4|LRR_6|LRR_1|Toxin_4|LRR_1|Toxin_4|LRR_4|LRR_8|LRR_6|LRR_1|LRR_1	LRR-RLP
Camsin	Camsin_rna_XM_028218737.1	RLK	ABC1|PK_Tyr_Ser-Thr|Pkinase|ABC1	other-RLK
Camsin	Camsin_rna_XM_028218794.1	RLK	Phi_1|CUB|CUB|Pkinase|PK_Tyr_Ser-Thr	other-RLK
Camsin	Camsin_rna_XM_028218886.1	RLK	Pkinase|PK_Tyr_Ser-Thr|PK_Tyr_Ser-Thr|Pkinase|APH|Pkinase_fungal	other-RLK
Camsin	Camsin_rna_XM_028218914.1	RLK	B_lectin|B_lectin|B_lectin|S_locus_glycop|PAN_2|PAN_3|PK_Tyr_Ser-Thr|Pkinase	Lectin-RLK
Camsin	Camsin_rna_XM_028218978.1	RLP	LRR_8|LRR_1|LRR_1|LRR_4|LRR_8|LRR_6|LRR_1|LRR_1|LRR_4|LRR_6	LRR-RLP
Camsin	Camsin_rna_XM_028218982.1	RLP	Malectin|Malectin_like|Malectin|LRR_8|LRR_4|LRR_1|LRR_4|LRR_1|LRR_1	LRR-Mal.-RLP
Camsin	Camsin_rna_XM_028219039.1	RLK	Malectin_like|Malectin|LRR_8|LRR_4|LRR_6|LRR_8|LRR_1|LRR_6|LRR_4|LRR_1|ABC1|PK_Tyr_Ser-Thr|Pkinase	LRR-Mal.-RLK
Camsin	Camsin_rna_XM_028219048.1	RLK	B_lectin|S_locus_glycop|PAN_2|PK_Tyr_Ser-Thr|Pkinase|DUF3403	Lectin-RLK
Camsin	Camsin_rna_XM_028219077.1	RLK	PK_Tyr_Ser-Thr|Pkinase|Pkinase|PK_Tyr_Ser-Thr	other-RLK
Camsin	Camsin_rna_XM_028219227.1	RLP	LRR_6|LRR_8|LRR_4|LRR_1|LRR_1|LRR_4|LRR_1|LRR_8|LRR_6|LRR_4|LRR_1|LRR_8|LRR_1|LRR_6|LRR_4|LRR_1|LRR_8|LRR_1|LRR_4|LRR_1|LRR_8|LRR_1|LRR_4|LRR_1|LRR_6|LRR_1|LRR_1|LRR_8|LRR_4|LRR_6|LRR_4|LRR_1|LRR_1|LRR_8|LRR_4|LRR_6|LRR_4|LRR_1|LRR_6|LRR_1	LRR-RLP
Camsin	Camsin_rna_XM_028219275.1	RLP	LRRNT_2|LRR_8|LRR_6|LRR_4|LRR_1|LRR_8|LRR_4|LRR_1|LRR_4|LRR_8|LRR_4|LRR_8|LRR_1|LRR_4|LRR_1|LRR_8|LRR_4|LRR_6|LRR_8|LRR_1|LRR_6|LRR_4|LRR_1|LRR_8|LRR_1|LRR_6|LRR_4|LRR_1|LRR_8|LRR_4|LRR_4|LRR_1|LRR_6|LRR_8|LRR_4|LRR_4|LRR_1|LRR_1|LRR_8|LRR_1|LRR_4|LRR_4|LRR_1|LRR_1|LRR_1|LRR_8|LRR_4|LRR_6|LRR_1|LRR_8|LRR_1|LRR_4|LRR_1|LRR_6|LRR_8|LRR_6|LRR_4|LRR_1|LRR_6|LRR_1	LRR-RLP
Camsin	Camsin_rna_XM_028219420.1	RLK	LRRNT_2|LRR_4|LRR_4|LRR_8|LRR_1|LRR_1|LRR_8|LRR_1|LRR_8|LRR_1|LRR_4|LRR_1|LRR_1|LRR_4|LRR_8|LRR_1|LRR_4|LRR_1|LRR_6|LRR_8|LRR_4|LRR_6|LRR_1|LRR_8|LRR_4|LRR_4|LRR_8|LRR_1|LRR_6|LRR_4|LRR_1|LRR_1|LRR_8|LRR_4|LRR_1|LRR_8|LRR_6|LRR_4|LRR_1|ABC1|Pkinase|PK_Tyr_Ser-Thr|ABC1	LRR-RLK
Camsin	Camsin_rna_XM_028219425.1	RLK	LRRNT_2|LRR_1|LRR_8|LRR_1|LRR_4|LRR_1|LRR_8|LRR_1|LRR_8|LRR_4|LRR_1|LRR_4|LRR_8|LRR_1|LRR_1|LRR_8|LRR_4|LRR_1|LRR_8|LRR_1|LRR_4|LRR_1|LRR_8|LRR_1|LRR_4|LRR_1|LRR_8|LRR_4|LRR_1|LRR_4|LRR_1|LRR_8|LRR_1|PK_Tyr_Ser-Thr|Pkinase	LRR-RLK
Camsin	Camsin_rna_XM_028219459.1	RLK	LRR_8|LRR_4|LRR_4|LRR_1|LRR_8|LRR_4|LRR_1|LRR_4|LRR_1|LRR_8|LRR_4|LRR_1|LRR_8|LRR_1|LRR_4|LRR_1|LRR_1|PK_Tyr_Ser-Thr|Pkinase	LRR-RLK
Camsin	Camsin_rna_XM_028219513.1	RLK	PK_Tyr_Ser-Thr|Pkinase|DUF3403	other-RLK
Camsin	Camsin_rna_XM_028219666.1	RLK	LRR_1|LRR_4|LRR_8|LRR_1|LRR_4|LRR_1|LRR_1|LRR_4|LRR_8|LRR_1|LRR_1|LRR_4|LRR_8|LRR_1|LRR_8|LRR_4|LRR_1|LRR_8|LRR_1|LRR_8|LRR_4|LRR_1|LRR_1|LRR_8|LRR_1|LRR_8|LRR_4|LRR_1|LRR_1|LRR_1|Pkinase|PK_Tyr_Ser-Thr	LRR-RLK
Camsin	Camsin_rna_XM_028219682.1	RLK	B_lectin|S_locus_glycop|PAN_2|PK_Tyr_Ser-Thr|Pkinase|ABC1|DUF3403	Lectin-RLK
Camsin	Camsin_rna_XM_028219691.1	RLK	GUB_WAK_bind|WAK_assoc	WAK-RLK
Camsin	Camsin_rna_XM_028219725.1	RLK	ABC1|PK_Tyr_Ser-Thr|Pkinase|ABC1	other-RLK
Camsin	Camsin_rna_XM_028219788.1	RLK	LRRNT_2|LRR_8|LRR_4|LRR_1|LRR_1|LRR_8|LRR_8|LRR_4|LRR_1|LRR_1|LRR_4|LRR_8|LRR_1|LRR_8|LRR_4|LRR_1|LRR_1|LRR_4|LRR_1|LRR_8|LRR_4|LRR_1|LRR_8|LRR_4|LRR_1|LRR_8|LRR_4|LRR_1|LRR_8|LRR_4|LRR_1|LRR_4|LRR_1|LRR_1|LRR_8|LRR_4|LRR_1|LRR_1|PK_Tyr_Ser-Thr|Pkinase	LRR-RLK
Camsin	Camsin_rna_XM_028219799.1	RLK	LRR_4|LRR_8|LRR_1|LRR_4|LRR_1|Malectin|PK_Tyr_Ser-Thr|Pkinase|Haspin_kinase	LRR-Mal.-RLK
Camsin	Camsin_rna_XM_028219837.1	RLK	LRRNT_2|LRR_8|LRR_4|LRR_8|LRR_4|LRR_1|LRR_1|LRR_8|LRR_8|LRR_1|LRR_4|LRR_1|LRR_8|LRR_4|LRR_1|LRR_8|LRR_4|LRR_8|LRR_4|ABC1|PK_Tyr_Ser-Thr|Pkinase|ABC1	LRR-RLK
Camsin	Camsin_rna_XM_028219864.1	RLK	LRR_1|LRR_8|LRR_4|LRR_1|LRR_8|LRR_1|LRR_4|LRR_1|LRR_1|LRR_8|LRR_4|LRR_1|LRR_1|LRR_4|LRR_1|LRR_8|LRR_4|LRR_1|LRR_8|LRR_4|LRR_1|LRR_8|LRR_4|LRR_1|LRR_1|LRR_8|LRR_4|LRR_1|LRR_1|Pkinase|PK_Tyr_Ser-Thr|PK_Tyr_Ser-Thr	LRR-RLK
Camsin	Camsin_rna_XM_028219875.1	RLK	LRRNT_2|LRR_8|LRR_4|LRR_4|LRR_1|LRR_1|LRR_8|LRR_4|LRR_1|LRR_1|LRR_8|LRR_4|LRR_8|LRR_4|LRR_8|LRR_1|LRR_4|LRR_1|LRR_4|LRR_1|LRR_8|LRR_4|LRR_1|LRR_4|LRR_1|LRR_8|LRR_1|LRR_4|LRR_4|LRR_8|LRR_4|LRR_1|LRR_1|LRR_8|LRR_4|LRR_1|LRR_1|PK_Tyr_Ser-Thr|Pkinase|ABC1|ABC1	LRR-RLK
Camsin	Camsin_rna_XM_028219949.1	RLK	B_lectin|S_locus_glycop|PAN_2|ABC1|Pkinase|PK_Tyr_Ser-Thr|ABC1	Lectin-RLK
Camsin	Camsin_rna_XM_028220106.1	RLK	PK_Tyr_Ser-Thr|Pkinase	other-RLK
Camsin	Camsin_rna_XM_028220483.1	RLK	LRRNT_2|LRR_8|LRR_8|LRR_4|LRR_1|LRR_8|LRR_1|LRR_4|LRR_4|LRR_1|LRR_8|LRR_4|LRR_1|ABC1|Pkinase|PK_Tyr_Ser-Thr|ABC1	LRR-RLK
Camsin	Camsin_rna_XM_028220655.1	RLK	LRR_4|LRR_1|LRR_1|LRR_8|LRR_4|LRR_4|LRR_8|LRR_1|LRR_4|LRR_1|LRR_8|LRR_1|LRR_4|LRR_1|LRR_1|LRR_8|LRR_4|LRR_1|LRR_1|LRR_1|LRR_4|LRR_8|LRR_1|LRR_4|LRR_1|LRR_1|Virul_fac_BrkB|ABC1|Pkinase|PK_Tyr_Ser-Thr|ABC1	LRR-RLK
Camsin	Camsin_rna_XM_028220673.1	RLP	LRR_1|LRR_8|LRR_4|LRR_1|LRR_8|LRR_4|LRR_6|LRR_1|LRR_1|LRR_8|LRR_4|LRR_1|LRR_6|LRR_1|LRR_4|LRR_8|LRR_6|LRR_1|LRR_8|LRR_1|LRR_4|LRR_4|LRR_1|LRR_8|LRR_6|LRR_4|LRR_1|LRR_1	LRR-RLP
Camsin	Camsin_rna_XM_028220684.1	RLP	LRRNT_2|LRR_4|LRR_8|LRR_8|LRR_4|LRR_1|LRR_1|LRR_8|LRR_4|LRR_1|LRR_1|LRR_8|LRR_4|LRR_1|LRR_8|LRR_1|LRR_4|LRR_8|LRR_8|LRR_1|LRR_1|LRR_1|LRR_8|LRR_4|LRR_4|LRR_1|LRR_1|LRR_8|LRR_4|LRR_1|LRR_6|LRR_8|LRR_1|LRR_4|LRR_8|LRR_6|LRR_1|LRR_8|LRR_1|LRR_4|LRR_1|LRR_8|LRR_6|LRR_4|LRR_1	LRR-RLP
Camsin	Camsin_rna_XM_028220730.1	RLK	Pkinase|PK_Tyr_Ser-Thr	other-RLK
Camsin	Camsin_rna_XM_028220770.1	RLK	GUB_WAK_bind|Pkinase|PK_Tyr_Ser-Thr	WAK-RLK
Camsin	Camsin_rna_XM_028220803.1	RLK	PK_Tyr_Ser-Thr|Pkinase	other-RLK
Camsin	Camsin_rna_XM_028220882.1	RLK	LRRNT_2|LRR_8|LRR_6|LRR_4|LRR_1|LRR_6|LRR_1|LRR_8|LRR_1|LRR_4|LRR_1|PK_Tyr_Ser-Thr|Pkinase	LRR-RLK
Camsin	Camsin_rna_XM_028220913.1	RLK	ABC1|Pkinase|PK_Tyr_Ser-Thr|ABC1	other-RLK
Camsin	Camsin_rna_XM_028220933.1	RLK	PK_Tyr_Ser-Thr|Pkinase	other-RLK
Camsin	Camsin_rna_XM_028220950.1	RLK	LRRNT_2|LRR_4|LRR_8|LRR_1|LRR_6|LRR_8|LRR_4|LRR_1|LRR_1|LRR_4|LRR_1|LRR_8|LRR_1|LRR_4|LRR_1|LRR_6|LRR_1|LRR_1|LRR_8|LRR_4|LRR_1|LRR_1|LRR_8|LRR_4|LRR_6|LRR_1|LRR_4|LRR_4|LRR_8|LRR_4|LRR_1|LRR_6|LRR_1|LRR_8|LRR_4|LRR_1|LRR_1|LRR_8|LRR_1|LRR_4|LRR_6|LRR_1|Pkinase|PK_Tyr_Ser-Thr|ABC1	LRR-RLK
Camsin	Camsin_rna_XM_028220975.1	RLP	LRR_8|LRR_1|LRR_4|LRR_8|LRR_1|LRR_4|LRR_4|LRR_1	LRR-RLP
Camsin	Camsin_rna_XM_028221005.1	RLK	GUB_WAK_bind|Pkinase|PK_Tyr_Ser-Thr	WAK-RLK
Camsin	Camsin_rna_XM_028221094.1	RLK	LRR_8|LRR_1|LRR_4|LRR_4|LRR_4|LRR_1|LRR_8|LRR_4|LRR_6|LRR_1|LRR_1|LRR_4|LRR_1|LRR_8|LRR_1|LRR_4|LRR_1|LRR_8|LRR_4|LRR_1|DUF6570|LRR_6|LRR_4|LRR_1|Pkinase|PK_Tyr_Ser-Thr|Pkinase_fungal	LRR-RLK
Camsin	Camsin_rna_XM_028221183.1	RLK	Pkinase|PK_Tyr_Ser-Thr|PIP49_C	other-RLK
Camsin	Camsin_rna_XM_028221198.1	RLK	B_lectin|S_locus_glycop|PAN_2|PK_Tyr_Ser-Thr|Pkinase|ABC1|DUF3403	Lectin-RLK
Camsin	Camsin_rna_XM_028221266.1	RLP	Malectin|Malectin_like|Malectin|LRR_8|LRR_4|LRR_8|LRR_1|LRR_4|LRR_1|LRR_1	LRR-Mal.-RLP
Camsin	Camsin_rna_XM_028221322.1	RLK	LRRNT_2|LRR_8|LRR_8|LRR_4|LRR_8|LRR_1|LRR_6|LRR_4|LRR_1|LRR_6|LRR_1|LRR_8|LRR_6|LRR_4|LRR_1|LRR_6|LRR_1|LRR_6|LRR_8|LRR_4|LRR_1|LRR_1|LRR_8|LRR_1|LRR_4|LRR_6|LRR_1|LRR_8|LRR_4|LRR_1|LRR_1|LRR_4|LRR_8|LRR_1|LRR_8|LRR_4|LRR_1|LRR_1|LRR_4|LRR_1|Island|LRR_8|LRR_4|LRR_6|LRR_1|LRR_4|LRR_1|LRR_8|LRR_4|LRR_1|LRR_1|ABC1|PK_Tyr_Ser-Thr|Pkinase|ABC1	LRR-RLK
Camsin	Camsin_rna_XM_028221329.1	RLP	LRR_8|LRR_8|LRR_4|LRR_1|LRR_8|LRR_1|LRR_4|LRR_6|LRR_1|LRR_8|LRR_6|LRR_1|LRR_4|LRR_1	LRR-RLP
Camsin	Camsin_rna_XM_028221342.1	RLK	B_lectin|S_locus_glycop|PK_Tyr_Ser-Thr|Pkinase	Lectin-RLK
Camsin	Camsin_rna_XM_028221350.1	RLK	Imm19|Stress-antifung|Stress-antifung|ABC1|PK_Tyr_Ser-Thr|Pkinase|ABC1|Haspin_kinase	CRR-RLK
Camsin	Camsin_rna_XM_028221362.1	RLK	Lectin_legB|ABC1|PK_Tyr_Ser-Thr|Pkinase|Pkinase_fungal|ABC1	Lectin-RLK
Camsin	Camsin_rna_XM_028221368.1	RLK	LRRNT_2|LRR_8|LRR_4|LRR_4|LRR_1|LRR_8|LRR_1|LRR_4|LRR_1|LRR_1|LRR_8|LRR_4|LRR_1|LRR_1|LRR_8|LRR_4|LRR_1|LRR_1|LRR_8|LRR_4|LRR_1|LRR_4|LRR_1|LRR_8|LRR_4|LRR_1|LRR_8|LRR_4|LRR_1|LRR_8|LRR_4|LRR_1|LRR_4|LRR_8|LRR_1|LRR_1|LRR_8|LRR_4|LRR_8|LRR_4|LRR_1|LRR_1|LRR_1|LRR_8|LRR_4|LRR_1|LRR_1|LRR_4|LRR_1|LRR_8|LRR_4|LRR_1|LRR_1|ABC1|Pkinase|PK_Tyr_Ser-Thr|ABC1	LRR-RLK
Camsin	Camsin_rna_XM_028221372.1	RLK	LRRNT_2|LRR_8|LRR_4|LRR_4|LRR_1|LRR_8|LRR_1|LRR_4|LRR_1|LRR_1|LRR_8|LRR_4|LRR_1|LRR_1|LRR_8|LRR_4|LRR_1|LRR_1|LRR_8|LRR_4|LRR_1|LRR_4|LRR_1|LRR_8|LRR_4|LRR_1|LRR_4|LRR_1|LRR_8|LRR_8|LRR_4|LRR_1|LRR_4|LRR_8|LRR_1|LRR_8|LRR_1|LRR_4|LRR_8|LRR_4|LRR_1|LRR_1|LRR_1|LRR_8|LRR_4|LRR_1|LRR_1|LRR_4|LRR_1|LRR_8|LRR_4|LRR_1|LRR_1|ABC1|Pkinase|PK_Tyr_Ser-Thr|ABC1	LRR-RLK
Camsin	Camsin_rna_XM_028221373.1	RLK	Pkinase|PK_Tyr_Ser-Thr|PK_Tyr_Ser-Thr	other-RLK
Camsin	Camsin_rna_XM_028221417.1	RLK	B_lectin|PAN_2|SieB|Pkinase_fungal|ABC1|PK_Tyr_Ser-Thr|Pkinase|ABC1|Haspin_kinase|APH|DUF3403|B_lectin|PAN_2|SieB|PK_Tyr_Ser-Thr|Pkinase|ABC1|APH|Haspin_kinase	Lectin-RLK
Camsin	Camsin_rna_XM_028221605.1	RLK	LRRNT_2|LRR_8|LRR_4|LRR_1|LRR_9|LRR_8|LRR_1|LRR_1|LRR_4|LRR_8|LRR_4|LRR_1|LRR_8|LRR_4|LRR_1|LRR_9|LRR_1|LRR_8|LRR_4|LRR_1|LRR_1|Pkinase|PK_Tyr_Ser-Thr	LRR-RLK
Camsin	Camsin_rna_XM_028221606.1	RLK	LRR_8|LRR_1|LRR_4|LRR_1|LRR_8|LRR_1|LRR_1|LRR_4|LRR_4|LRR_1|LRR_8|LRR_4|LRR_1|LRR_1|LRR_8|LRR_4|LRR_1|LRR_1|Pkinase|PK_Tyr_Ser-Thr	LRR-RLK
Camsin	Camsin_rna_XM_028221618.1	RLK	LRRNT_2|LRR_8|LRR_4|LRR_1|LRR_1|LRR_8|LRR_4|LRR_1|LRR_1|LRR_8|LRR_4|LRR_1|Pkinase|PK_Tyr_Ser-Thr	LRR-RLK
Camsin	Camsin_rna_XM_028221759.1	RLK	Malectin|Malectin_like|Malectin|PK_Tyr_Ser-Thr|Pkinase	Malectin-RLK
Camsin	Camsin_rna_XM_028221890.1	RLK	GUB_WAK_bind|ABC1|PK_Tyr_Ser-Thr|Pkinase	WAK-RLK
Camsin	Camsin_rna_XM_028221922.1	RLP	LRR_8|LRR_1|LRR_4|LRR_6|LRR_1|LRR_4|LRR_8|LRR_1|Toxin_4|LRR_1|LRR_4|Toxin_4|LRR_6|LRR_1	LRR-RLP
Camsin	Camsin_rna_XM_028222055.1	RLK	Stress-antifung|PK_Tyr_Ser-Thr|Pkinase|PK_Tyr_Ser-Thr|Pkinase	CRR-RLK
Camsin	Camsin_rna_XM_028222071.1	RLP	LRR_8|LRR_1|LRR_6|LRR_4|LRR_6|LRR_1|LRR_4|LRR_8|LRR_6|LRR_4|LRR_1	LRR-RLP
Camsin	Camsin_rna_XM_028222078.1	RLP	LRR_1|LRR_4|LRR_1|LRR_8|LRR_4|LRR_1|LRR_8|LRR_1|LRR_4|LRR_1|LRR_8|LRR_4|LRR_1	LRR-RLP
Camsin	Camsin_rna_XM_028222081.1	RLP	LRRNT_2|LRR_4|LRR_8|LRR_4|LRR_1|LRR_4|LRR_1|LRR_8|LRR_4|LRR_8|LRR_4|LRR_1|LRR_4|LRR_1|LRR_8|LRR_1|LRR_4|LRR_1|LRR_1|LRR_8|LRR_4|LRR_1|LRR_1|LRR_4|LRR_8|LRR_6|LRR_4|LRR_1|LRR_6|LRR_8|LRR_1|LRR_6|LRR_4|LRR_1|LRR_4|LRR_1|LRR_8|LRR_4|LRR_1|LRR_6|LRR_8|LRR_1|LRR_4|LRR_8|LRR_6|LRR_1|LRR_8|LRR_1|LRR_8|LRR_4|LRR_1|LRR_8|LRR_8|LRR_4|LRR_1|LRR_6|LRR_1|LRR_8|LRR_4|LRR_1|LRR_1|LRR_8|LRR_1|LRR_4|LRR_6|LRR_1	LRR-RLP
Camsin	Camsin_rna_XM_028222137.1	RLK	B_lectin|S_locus_glycop|PAN_2|SIT|ABC1|PK_Tyr_Ser-Thr|Pkinase|ABC1|DUF3403	Lectin-RLK
Camsin	Camsin_rna_XM_028222142.1	RLK	B_lectin|S_locus_glycop|GUB_WAK_bind|PK_Tyr_Ser-Thr|Pkinase|PIP49_C	Lectin-RLK
Camsin	Camsin_rna_XM_028222144.1	RLK	B_lectin|S_locus_glycop|PK_Tyr_Ser-Thr|Pkinase|PIP49_C	Lectin-RLK
Camsin	Camsin_rna_XM_028222160.1	RLK	Malectin|Malectin_like|Malectin|Pkinase|PK_Tyr_Ser-Thr	Malectin-RLK
Camsin	Camsin_rna_XM_028222184.1	RLP	LRR_1|LRR_4|LRR_4|LRR_4|LRR_8|LRR_1|LRR_1	LRR-RLP
Camsin	Camsin_rna_XM_028222309.1	RLK	GUB_WAK_bind|WAK_assoc|Pkinase|PK_Tyr_Ser-Thr	WAK-RLK
Camsin	Camsin_rna_XM_028222402.1	RLK	UPF0223|Pkinase|PK_Tyr_Ser-Thr|APH	other-RLK
Camsin	Camsin_rna_XM_028222552.1	RLK	GUB_WAK_bind|WAK|EGF|EGF_CA|EGF_3|cEGF|EGF_3|EGF_CA|EGF|cEGF|Pkinase|PK_Tyr_Ser-Thr	WAK-RLK
Camsin	Camsin_rna_XM_028222587.1	RLK	LRRNT_2|LRR_4|LRR_8|LRR_4|LRR_8|LRR_4|LRR_1|LRR_4|LRR_8|LRR_1|LRR_4|LRR_8|LRR_4|LRR_1|LRRNT_2|LRR_8|LRR_4|LRR_1|LRR_1|ABC1|PK_Tyr_Ser-Thr|Pkinase|ABC1	LRR-RLK
Camsin	Camsin_rna_XM_028222642.1	RLK	LRR_8|LRR_4|LRR_8|LRR_4|LRR_1|LRR_1|LRR_8|LRR_4|LRR_1|LRR_8|LRR_1|LRR_4|LRR_1|LRR_4|LRR_1|LRR_1|Malectin|Psg1|PK_Tyr_Ser-Thr|Pkinase	LRR-Mal.-RLK
Camsin	Camsin_rna_XM_028222650.1	RLK	LRRNT_2|LRR_4|LRR_8|LRR_1|LRR_4|LRR_1|LRR_6|LRR_1|LRR_8|LRR_4|LRR_1|LRR_4|LRR_8|LRR_4|LRR_1|LRR_1|LRR_8|LRR_4|LRR_1|LRR_8|LRR_1|LRR_4|LRR_8|LRR_1|LRR_1|LRR_1|LRR_8|LRR_4|LRR_8|LRR_1|LRR_8|LRR_1|LRR_4|LRR_8|LRR_1|LRR_4|LRR_6|LRR_1|LRR_6|LRR_1|LRR_1|LRR_4|ABC1|Pkinase|PK_Tyr_Ser-Thr|ABC1	LRR-RLK
Camsin	Camsin_rna_XM_028222768.1	RLK	ABC1|Pkinase|PK_Tyr_Ser-Thr|ABC1|Kinase-like	other-RLK
Camsin	Camsin_rna_XM_028222834.1	RLK	Malectin|Malectin_like|hSH3|Malectin_like|hSH3|Malectin|Pkinase|PK_Tyr_Ser-Thr	Malectin-RLK
Camsin	Camsin_rna_XM_028222866.1	RLK	PPR_2|PPR|Pkinase|PK_Tyr_Ser-Thr	other-RLK
Camsin	Camsin_rna_XM_028222916.1	RLK	LRRNT_2|LRR_8|LRR_1|LRR_4|LRR_1|LRR_8|LRR_1|LRR_1|LRR_4|LRR_8|LRR_4|LRR_1|LRR_8|LRR_8|LRR_4|LRR_1|LRR_8|LRR_1|LRR_8|LRR_4|LRR_1|LRR_1|Pkinase|PK_Tyr_Ser-Thr	LRR-RLK
Camsin	Camsin_rna_XM_028222968.1	RLK	LRRNT_2|LRR_8|LRR_4|LRR_1|LRR_4|LRR_1|LRR_8|LRR_4|LRR_1|LRR_1|LRR_1|LRR_8|LRR_1|LRR_4|LRR_1|LRR_1|LRR_4|LRR_6|LRR_1|LRR_8|LRR_4|LRR_4|LRR_1|LRR_6|LRR_1|LRR_8|LRR_6|LRR_4|LRR_1|LRR_4|LRR_1|LRR_1|PK_Tyr_Ser-Thr|Pkinase	LRR-RLK
Camsin	Camsin_rna_XM_028223042.1	RLK	Pkinase|PK_Tyr_Ser-Thr|Pkinase_fungal|ABC1|Kinase-like|Rab3-GAP_cat_C|Retrotrans_gag	other-RLK
Camsin	Camsin_rna_XM_028223045.1	RLP	LRRNT_2|LRR_8|LRR_4|LRR_1|LRR_1|LRR_4|LRR_8|LRR_4|LRR_1|LRR_4|LRR_1|LRR_1|LRR_8|LRR_4|LRR_1|LRR_1|LRR_4|LRR_8|LRR_1|LRR_1|LRR_4|LRR_8|LRR_4|LRR_1|LRR_1	LRR-RLP
Camsin	Camsin_rna_XM_028223051.1	RLK	LRRNT_2|LRR_8|LRR_8|LRR_4|LRR_1|LRR_4|LRR_1|LRR_8|LRR_1|LRR_4|LRR_1|LRR_8|LRR_1|LRR_4|LRR_1|LRR_4|LRR_1|LRR_8|LRR_4|LRR_8|LRR_1|LRR_8|LRR_4|LRR_1|LRR_1|LRR_8|LRR_4|LRR_1|LRR_1|LRR_4|LRR_1|LRR_8|LRR_1|LRR_4|LRR_1|ABC1|Pkinase|PK_Tyr_Ser-Thr	LRR-RLK
Camsin	Camsin_rna_XM_028223066.1	RLP	LRRNT_2|eIF3h_C	LRR-RLP
Camsin	Camsin_rna_XM_028223104.1	RLK	LRRNT_2|LRR_8|LRR_4|LRR_1|LRR_4|LRR_8|LRR_1|LRR_4|LRR_8|LRR_1|LRR_4|LRR_8|LRR_4|LRR_1|LRRNT_2|LRR_8|LRR_4|LRR_1|LRR_1|ABC1|PK_Tyr_Ser-Thr|Pkinase|ABC1	LRR-RLK
Camsin	Camsin_rna_XM_028223168.1	RLP	LRRNT_2|LRR_8|LRR_4|LRR_1|LRR_8|LRR_4|LRR_1|LRR_4|LRR_1|LRR_8|LRR_4|LRR_1|LRR_8|LRR_1|LRR_4|LRR_1|LRR_8|LRR_1|LRR_8|LRR_4|LRR_4|LRR_1|LRR_8|LRR_8|LRR_1|LRR_1|LRR_4|LRR_8|LRR_1|LRR_4|LRR_4|LRR_1|LRR_1|LRR_8|LRR_4|LRR_1|LRR_4|LRR_8|LRR_1|LRR_4|LRR_1|LRR_8|LRR_4|LRR_1|LRR_4|LRR_1|LRR_8|LRR_4|LRR_1|LRR_1	LRR-RLP
Camsin	Camsin_rna_XM_028223171.1	RLK	LRRNT_2|LRR_8|LRR_4|LRR_1|LRR_4|LRR_1|LRR_8|LRR_4|LRR_1|LRR_1|LRR_4|LRR_8|LRR_1|LRR_8|LRR_4|LRR_1|LRR_4|LRR_8|LRR_1|LRR_8|LRR_1|LRR_4|LRR_1|LRR_8|LRR_4|LRR_1|LRR_8|LRR_1|LRR_4|LRR_8|LRR_1|LRR_8|LRR_4|LRR_1|LRR_4|LRR_1|LRR_8|LRR_4|LRR_1|LRR_4|LRR_1|LRR_1|ABC1|PK_Tyr_Ser-Thr|Pkinase|ABC1	LRR-RLK
Camsin	Camsin_rna_XM_028223262.1	RLP	F-box|F-box-like|LRR_4|LRR_2|LRR_4|FBD	LRR-RLP
Camsin	Camsin_rna_XM_028223279.1	RLP	F-box|F-box-like|LRR_2	LRR-RLP
Camsin	Camsin_rna_XM_028223297.1	RLK	LRR_8|LRR_6|LRR_4|LRR_1|LRR_1|LRR_6|LRR_2|LRR_8|LRR_1|LRR_4|LRR_6|LRR_6|LRR_4|LRR_8|LRR_1|LRR_6|LRR_1|LRR_8|LRR_8|LRR_1|LRR_6|LRR_6|LRR_4|LRR_8|LRR_1|LRR_8|LRR_6|LRR_4|LRR_1|LRR_6|LRR_4|LRR_8|LRR_1|Pkinase|PK_Tyr_Ser-Thr	LRR-RLK
Camsin	Camsin_rna_XM_028223338.1	RLK	ABC1|Pkinase|PK_Tyr_Ser-Thr|ABC1	other-RLK
Camsin	Camsin_rna_XM_028223346.1	RLK	SPARK|Pkinase|PK_Tyr_Ser-Thr|DUF503	SPARK-RLK
Camsin	Camsin_rna_XM_028223519.1	RLP	LRR_8|LRR_4|LRR_1|LRR_8|LRR_8|LRR_4|LRR_4|LRR_4	LRR-RLP
Camsin	Camsin_rna_XM_028223602.1	RLK	Pkinase|PK_Tyr_Ser-Thr	other-RLK
Camsin	Camsin_rna_XM_028223646.1	RLK	Pkinase|PK_Tyr_Ser-Thr|APH|ABC1	other-RLK
Camsin	Camsin_rna_XM_028223657.1	RLK	LRRNT_2|LRR_8|LRR_4|LRR_1|LRR_1|LRR_8|LRR_4|LRR_8|LRR_4|LRR_4|LRR_1|LRR_8|LRR_4|LRR_4|LRR_1|LRR_8|LRR_4|LRR_8|LRR_4|LRR_1|LRR_4|LRR_1|LRR_8|LRR_1|LRR_1|LRR_4|LRR_8|LRR_4|LRR_1|LRR_1|Psg1|ABC1|Pkinase|PK_Tyr_Ser-Thr|ABC1|APH	LRR-RLK
Camsin	Camsin_rna_XM_028223685.1	RLK	Lectin_legB|Bact_lectin|Pkinase|PK_Tyr_Ser-Thr|Pkinase_fungal	Lectin-RLK
Camsin	Camsin_rna_XM_028223716.1	RLK	LRRNT_2|LRR_8|LRR_4|LRR_8|LRR_6|LRR_1|LRR_6|LRR_8|LRR_4|LRR_1|LRR_1|LRR_8|LRR_4|LRR_1|LRR_6|LRR_1|LRR_1|Pkinase|PK_Tyr_Ser-Thr|Kinase-like	LRR-RLK
Camsin	Camsin_rna_XM_028223764.1	RLK	ABC1|PK_Tyr_Ser-Thr|Pkinase|ABC1	other-RLK
Camsin	Camsin_rna_XM_028223831.1	RLP	LRRNT_2|LRR_4|LRR_8|LRR_6|LRR_4|LRR_1|LRR_1|LRR_8|LRR_4|LRR_8|LRR_4|LRR_4|LRR_8|LRR_1|LRR_6|LRR_4|LRR_1|LRR_6|LRR_8|LRR_4|LRR_1|LRR_8|LRR_4|LRR_1|LRR_6|LRR_4|LRR_1|LRR_8|LRR_1|LRR_6|LRR_8|LRR_1|LRR_1|LRR_4|LRR_1|LRR_8|LRR_1|LRR_4|LRR_1|LRR_8|LRR_8|LRR_1|LRR_4|LRR_1|LRR_8|LRR_4|LRR_1|LRR_1|LRR_8|LRR_1|LRR_4|LRR_1|LRR_8|LRR_4|LRR_1|LRR_1	LRR-RLP
Camsin	Camsin_rna_XM_028223864.1	RLK	B_lectin|S_locus_glycop|PAN_2|ABC1|Pkinase|PK_Tyr_Ser-Thr|ABC1	Lectin-RLK
Camsin	Camsin_rna_XM_028223865.1	RLK	B_lectin|B_lectin|S_locus_glycop|ABC1|Pkinase|PK_Tyr_Ser-Thr|ABC1	Lectin-RLK
Camsin	Camsin_rna_XM_028223979.1	RLK	B_lectin|S_locus_glycop|PAN_2|PAN_1|GUB_WAK_bind|PK_Tyr_Ser-Thr|Pkinase|DUF3403	Lectin-RLK
Camsin	Camsin_rna_XM_028224004.1	RLK	B_lectin|S_locus_glycop|PAN_2|PAN_1|PK_Tyr_Ser-Thr|Pkinase|DUF3403	Lectin-RLK
Camsin	Camsin_rna_XM_028224034.1	RLK	Malectin|Malectin_like|Malectin|Pkinase|PK_Tyr_Ser-Thr	Malectin-RLK
Camsin	Camsin_rna_XM_028224036.1	RLK	Malectin|Malectin_like|Malectin|PK_Tyr_Ser-Thr|Pkinase	Malectin-RLK
Camsin	Camsin_rna_XM_028224040.1	RLP	LRRNT_2|LRR_8|LRR_4|LRR_6|LRR_8|LRR_1|LRR_4|LRR_1|LRR_8|LRR_4|LRR_1|LRR_1|LRR_4|LRR_8|LRR_1|LRR_6|LRR_4|LRR_1|LRR_8|LRR_1|LRR_8|LRR_4|LRR_1|LRR_1|LRR_8|LRR_1|LRR_4|LRR_1|LRR_1|LRR_8|LRR_1|LRR_4|LRR_6|LRR_4|LRR_1|LRR_8|LRR_1|LRR_8|LRR_4|LRR_8|LRR_4|LRR_1|LRR_4|LRR_8|LRR_4|LRR_1|LRR_6|LRR_1|LRR_4|LRR_8|LRR_6|LRR_1|LRR_1|LRR_8|LRR_4|LRR_1|LRR_6|LRR_4|LRR_1|LRR_1	LRR-RLP
Camsin	Camsin_rna_XM_028224041.1	RLP	LRR_1|LRR_6|LRR_1|LRR_8|LRR_4|LRR_1|LRR_6|LRR_4|LRR_1|LRR_6|LRR_1	LRR-RLP
Camsin	Camsin_rna_XM_028224325.1	RLK	LRR_8|LRR_4|LRR_1|LRR_1|LRR_8|LRR_4|LRR_1|LRR_8|LRR_1|LRR_4|LRR_4|LRR_1|LRR_1|TMEM154|Pkinase|PK_Tyr_Ser-Thr	LRR-RLK
Camsin	Camsin_rna_XM_028224367.1	RLK	B_lectin|S_locus_glycop|PAN_2|PAN_1|Pkinase|PK_Tyr_Ser-Thr	Lectin-RLK
Camsin	Camsin_rna_XM_028224368.1	RLK	B_lectin|S_locus_glycop|PAN_2|Pkinase|PK_Tyr_Ser-Thr|PIP49_C	Lectin-RLK
Camsin	Camsin_rna_XM_028224447.1	RLK	LRRNT_2|LRR_5|LRR_8|LRR_4|LRR_1|LRR_5|LRR_8|LRR_4|LRR_8|LRR_4|LRR_1|LRR_4|LRR_8|LRR_4|LRR_1|LRRNT_2|LRR_8|LRR_4|LRR_1|LRR_1|ABC1|PK_Tyr_Ser-Thr|Pkinase|ABC1	LRR-RLK
Camsin	Camsin_rna_XM_028224479.1	RLP	LRRNT_2|LRR_8|LRR_4|LRR_1|LRR_8|LRR_1|LRR_8|LRR_4|LRR_1|LRR_1|LRR_4|LRR_8|LRR_4|LRR_1|LRR_8|LRR_8|LRR_4|LRR_1|LRR_4|LRR_1|LRR_1	LRR-RLP
Camsin	Camsin_rna_XM_028224489.1	RLK	LRRNT_2|LRR_8|LRR_4|LRR_1|LRR_1|LRR_4|LRR_1|LRR_8|LRR_1|LRR_4|LRR_4|LRR_1|LRR_8|LRR_4|LRR_1|LRR_4|LRR_1|LRR_1|Pkinase|PK_Tyr_Ser-Thr	LRR-RLK
Camsin	Camsin_rna_XM_028224515.1	RLP	LRR_4|LRR_8|LRR_4|LRR_1|LRR_8|LRR_4|LRR_6|LRR_8|LRR_4|LRR_1|LRR_6|LRR_4|LRR_1|LRR_8|LRR_4|LRR_6|LRR_1|LRR_1|LRR_8|LRR_4|LRR_1|LRR_1|LRR_8|LRR_1|LRR_4|LRR_1|LRR_6|LRR_1|LRR_8|LRR_1|LRR_4|LRR_6|LRR_4|LRR_1|LRR_8|LRR_1|LRR_4|LRR_6|LRR_4|LRR_1|LRR_8|LRR_4|LRR_1|LRR_6|LRR_1	LRR-RLP
Camsin	Camsin_rna_XM_028224556.1	RLK	LRR_8|LRR_1|LRR_8|LRR_1|LRR_4|LRR_1|LRR_8|LRR_1|LRR_8|LRR_4|LRR_1|LRR_1|LRR_1|Malectin|Haspin_kinase|PK_Tyr_Ser-Thr|Pkinase	LRR-Mal.-RLK
Camsin	Camsin_rna_XM_028224557.1	RLK	LRR_8|LRR_4|LRR_8|LRR_4|LRR_1|LRR_1|LRR_4|LRR_8|LRR_4|LRR_1|LRR_4|LRR_8|LRR_1|LRR_4|LRR_1|LRR_8|LRR_1|Malectin|PK_Tyr_Ser-Thr|Pkinase	LRR-Mal.-RLK
Camsin	Camsin_rna_XM_028224607.1	RLK	ABC1|Pkinase|PK_Tyr_Ser-Thr|ABC1	other-RLK
Camsin	Camsin_rna_XM_028224701.1	RLK	LRRNT_2|LRR_8|LRR_4|LRR_1|LRR_8|LRR_1|LRR_4|LRR_6|LRR_8|LRR_4|LRR_1|LRR_4|LRR_1|LRR_4|LRR_8|LRR_6|LRR_4|LRR_1|LRR_4|LRR_8|LRR_4|LRR_1|LRR_1|LRR_8|LRR_8|LRR_1|LRR_8|LRR_4|LRR_1|LRR_8|LRR_1|LRR_4|LRR_1|LRR_8|LRR_1|SAM_3|LRR_4|LRR_1|LRR_1|LRR_8|LRR_6|LRR_4|LRR_1|LRR_8|LRR_1|LRR_4|LRR_1|LRR_1|ABC1|YrbL-PhoP_reg|Pkinase|PK_Tyr_Ser-Thr|ABC1	LRR-RLK
Camsin	Camsin_rna_XM_028224790.1	RLP	LRR_8|LRR_4|LRR_1|LRR_4|LRR_1|LRR_8|LRR_6|LRR_4|LRR_1|LRR_6|LRR_1	LRR-RLP
Camsin	Camsin_rna_XM_028224791.1	RLP	LRR_1|LRR_8|LRR_4|LRR_1|LRR_8|LRR_6|LRR_1|LRR_4|LRR_6|LRR_1|LRR_4|LRR_8|LRR_6|LRR_1|LRR_8|LRR_1|LRR_6|LRR_4|LRR_1|LRR_8|LRR_4|LRR_1|LRR_6|LRR_1	LRR-RLP
Camsin	Camsin_rna_XM_028224800.1	RLK	LRR_8|LRR_1|LRR_4|LRR_4|LRR_1|LRR_1|PK_Tyr_Ser-Thr|Pkinase	LRR-RLK
Camsin	Camsin_rna_XM_028224801.1	RLP	LRRNT_2	LRR-RLP
Camsin	Camsin_rna_XM_028224809.1	RLP	LRRNT_2|LRR_4|LRR_1|LRR_8|LRR_4|LRR_1|LRR_1|LRR_4|LRR_8|LRR_1|LRR_1|LRR_8|LRR_9|LRR_4|LRR_8|LRR_1|LRR_4|LRR_8|LRR_1|LRR_4|LRR_8|LRR_1|LRR_4|LRR_1|LRR_1|LRR_4|LRR_8|LRR_4|LRR_1|LRR_8|LRR_4|LRR_1|LRR_1|LRR_1	LRR-RLP
Camsin	Camsin_rna_XM_028224897.1	RLP	Motile_Sperm	other-RLP
Camsin	Camsin_rna_XM_028224934.1	RLP	LRRNT_2|LRR_4|LRR_1|LRR_4|LRR_8|LRR_1|LRR_8|LRR_4|LRR_6|LRR_1|LRR_8|LRR_1|LRR_8|LRR_4|LRR_1|LRR_4|LRR_1|LRR_8|LRR_4|LRR_8|LRR_4|LRR_1|LRR_6|LRR_8|LRR_1|LRR_6|LRR_4|LRR_1|LRR_6|LRR_1	LRR-RLP
Camsin	Camsin_rna_XM_028224937.1	RLK	Lectin_legB|Bact_lectin|TMEM154|Pkinase_fungal|Pkinase|PK_Tyr_Ser-Thr	Lectin-RLK
Camsin	Camsin_rna_XM_028225010.1	RLK	LRR_4|LRR_8|LRR_4|LRR_1|LRR_8|LRR_4|LRR_1|LRR_4|LRR_1|LRR_8|LRR_4|LRR_1|LRR_1|DUF4690|ABC1|PK_Tyr_Ser-Thr|Pkinase|ABC1	LRR-RLK
Camsin	Camsin_rna_XM_028225071.1	RLP	LRRNT_2	LRR-RLP
Camsin	Camsin_rna_XM_028225211.1	RLK	Pkinase|PK_Tyr_Ser-Thr|ABC1|Kdo|ABC1|Kinase-like|NAF	other-RLK
Camsin	Camsin_rna_XM_028225214.1	RLK	Pkinase|PK_Tyr_Ser-Thr|ABC1|RIO1|Kdo|ABC1|Kinase-like|APH|NAF	other-RLK
Camsin	Camsin_rna_XM_028225280.1	RLK	ABC1|Pkinase|PK_Tyr_Ser-Thr|ABC1|Pkinase|PK_Tyr_Ser-Thr	other-RLK
Camsin	Camsin_rna_XM_028225287.1	RLK	ODV-E18|Lectin_legB|Bact_lectin|ODV-E18|PK_Tyr_Ser-Thr|Pkinase	Lectin-RLK
Camsin	Camsin_rna_XM_028225316.1	RLK	LRRNT_2|LRR_8|LRR_4|LRR_1|LRR_8|LRR_1|LRR_4|LRR_1|LRR_1|ABC1|Pkinase|PK_Tyr_Ser-Thr|ABC1	LRR-RLK
Camsin	Camsin_rna_XM_028225404.1	RLK	LRRNT_2|LRR_8|LRR_4|LRR_1|LRR_9|LRR_1|LRR_4|LRR_1|LRR_8|LRR_4|LRR_1|LRR_4|LRR_1|LRR_1|LRR_8|LRR_4|DUF5612|LRR_1|LRR_4|LRR_1|LRR_8|LRR_1|LRR_4|LRR_8|LRR_4|LRR_1|LRR_1|LRR_4|LRR_8|LRR_1|LRR_4|LRR_1|LRR_1|LRR_1|LRR_8|LRR_4|LRR_1|LRR_8|LRR_1|LRR_4|LRR_1|LRR_1|LRR_8|LRR_1|LRR_9|LRR_4|LRR_1|LRR_1|LRR_8|LRR_4|LRR_1|LRR_4|LRR_1|LRR_1|LRR_8|LRR_4|LRR_1|LRR_1|LRR_4|LRR_4|LRR_1|PK_Tyr_Ser-Thr|Pkinase|ABC1	LRR-RLK
Camsin	Camsin_rna_XM_028225412.1	RLP	LRRNT_2|LRRNT_2|LRR_4|LRR_8|LRR_6|LRR_4|LRR_1|LRR_8|LRR_8|LRR_4|LRR_6|LRR_8|LRR_1|LRR_4|LRR_8|LRR_4|LRR_1|LRR_8|LRR_4|LRR_1|LRR_9|LRR_8|LRR_4|LRR_1|LRR_4|LRR_1|LRR_8|LRR_6|LRR_8|LRR_4|LRR_1|LRR_6|LRR_4|LRR_1|LRR_9|LRR_8|LRR_4|LRR_6|LRR_4|LRR_1|LRR_8|LRR_6|LRR_4|LRR_1|LRR_8|LRR_1|LRR_6|LRR_1|LRR_4|LRR_6|LRR_8|LRR_1|LRR_1|LRR_8|LRR_1|LRR_4|LRR_1|LRR_6|LRR_4|LRR_1|LRR_8|LRR_1	LRR-RLP
Camsin	Camsin_rna_XM_028225550.1	RLK	LRRNT_2|LRR_4|LRR_8|LRR_4|LRR_1|LRR_8|LRR_4|LRR_1|LRR_8|LRR_1|LRR_1|LRR_8|LRR_8|LRR_4|LRR_1|LRR_1|LRR_8|LRR_4|LRR_1|LRR_4|ABC1|PK_Tyr_Ser-Thr|Pkinase|ABC1	LRR-RLK
Camsin	Camsin_rna_XM_028225581.1	RLK	LRR_8|LRR_8|LRR_1|LRR_4|LRR_8|LRR_4|LRR_1|LRR_4|LRR_1|LRR_8|LRR_4|LRR_1|LRR_8|LRR_1|LRR_4|LRR_1|Malectin|PK_Tyr_Ser-Thr|Pkinase|Haspin_kinase	LRR-Mal.-RLK
Camsin	Camsin_rna_XM_028225606.1	RLK	LRR_8|LRR_8|LRR_1|LRR_4|LRR_8|LRR_4|LRR_1|LRR_8|LRR_4|LRR_1|LRR_8|LRR_4|LRR_1|LRR_8|LRR_1|LRR_4|LRR_1|LRR_1|Malectin|PK_Tyr_Ser-Thr|Pkinase|Haspin_kinase	LRR-Mal.-RLK
Camsin	Camsin_rna_XM_028225615.1	RLK	LRR_8|LRR_1|LRR_8|LRR_1|LRR_1|LRR_8|LRR_4|LRR_1|LRR_8|LRR_1|LRR_8|LRR_1|LRR_4|LRR_1|LRR_8|Malectin|PK_Tyr_Ser-Thr|Pkinase	LRR-Mal.-RLK
Camsin	Camsin_rna_XM_028225616.1	RLK	LRR_4|LRR_8|LRR_4|LRR_1|LRR_4|LRR_8|LRR_4|LRR_1|LRR_8|LRR_1|LRR_4|LRR_1|LRR_4|LRR_1|LRR_8|LRR_1|LRR_8|LRR_8|LRR_4|LRR_1|LRR_4|LRR_1|LRR_8|Malectin|Pkinase|PK_Tyr_Ser-Thr|Pkinase_fungal	LRR-Mal.-RLK
Camsin	Camsin_rna_XM_028225732.1	RLK	LRRNT_2|LRR_4|LRR_5|LRR_8|LRR_4|LRR_1|LRR_5|LRR_8|LRR_4|LRR_4|LRR_8|LRR_1|LRR_4|LRR_8|LRR_4|LRR_1|LRRNT_2|LRR_8|LRR_4|LRR_1|LRR_1|ABC1|PK_Tyr_Ser-Thr|Pkinase|ABC1	LRR-RLK
Camsin	Camsin_rna_XM_028225747.1	RLK	Cyclin|LRR_4|LRR_1|LRR_8|LRR_1|LRR_8|LRR_4|LRR_1|LRR_4|LRR_1|LRR_8|LRR_1|LRR_8|LRR_4|LRR_1|LRR_4|LRR_1|LRR_8|LRR_1|LRR_1|PK_Tyr_Ser-Thr|Pkinase|Cyclin	LRR-RLK
Camsin	Camsin_rna_XM_028225748.1	RLK	ABC1|PK_Tyr_Ser-Thr|Pkinase|APH|ABC1|TCAD9	other-RLK
Camsin	Camsin_rna_XM_028225762.1	RLP	LRRNT_2|LRR_8|LRR_4|LRR_1|LRR_1|LRR_8|LRR_4|LRR_1|LRR_1|LRR_8|LRR_4|LRR_1|LRR_1|LRR_8|LRR_1|LRR_4|LRR_1|LRR_8|LRR_1|LRR_8|LRR_1|LRR_4|LRR_1|LRR_4|LRR_8|LRR_8|LRR_8|LRR_1|LRR_4|LRR_1|LRR_8|LRR_4|LRR_4|LRR_1|LRR_1|LRR_4|LRR_8|LRR_4|LRR_1|LRR_4|LRR_1|LRR_8|LRR_4|LRR_1|LRR_4|LRR_1|LRR_8|LRR_4|LRR_1|LRR_4|LRR_1|LRR_8|LRR_4|LRR_1|LRR_1	LRR-RLP
Camsin	Camsin_rna_XM_028225790.1	RLK	GUB_WAK_bind|WAK_assoc|Pkinase|PK_Tyr_Ser-Thr|APH	WAK-RLK
Camsin	Camsin_rna_XM_028225802.1	RLK	GUB_WAK_bind|ABC1|PK_Tyr_Ser-Thr|Pkinase|ABC1	WAK-RLK
Camsin	Camsin_rna_XM_028225878.1	RLP	LRRNT_2|LRR_8|LRR_4|LRR_1|LRR_8|LRR_4|LRR_1|LRR_4|LRR_8|LRR_4|LRR_1|LRR_8|LRR_1|LRR_4|LRR_8|LRR_1|LRR_1|LRR_4|LRR_1	LRR-RLP
Camsin	Camsin_rna_XM_028225887.1	RLP	LRRNT_2|LRR_4|LRR_6|LRR_8|LRR_4|LRR_1|LRR_4|LRR_1|LRR_4|LRR_4|LRR_8|LRR_4|LRR_8|LRR_4|LRR_1|LRR_4|LRR_1|LRR_8|LRR_6|LRR_1|LRR_8|LRR_4|LRR_6|LRR_4|LRR_1|LRR_4|LRR_6|LRR_1|LRR_8|LRR_1|LRR_4|LRR_6|LRR_4|LRR_1|LRR_4|LRR_1|LRR_8|LRR_1|LRR_4|LRR_1|LRR_8|LRR_4|LRR_1|LRR_4|LRR_1|LRR_8|LRR_6|LRR_4|LRR_1|LRR_1|LRR_1|LRR_8|LRR_4|LRR_1|LRR_6|LRR_1|LRR_4|LRR_8|LRR_1|LRR_1|LRR_4|LRR_6|LRR_1|LRR_8|LRR_4|LRR_1|LRR_1|LRR_8|LRR_1|LRR_4|LRR_6|LRR_6|LRR_1	LRR-RLP
Camsin	Camsin_rna_XM_028225888.1	RLK	PQQ|PQQ|PQQ|Pkinase|PK_Tyr_Ser-Thr|Pkinase_fungal|Ribonuc_2-5A	other-RLK
Camsin	Camsin_rna_XM_028225993.1	RLK	ABC1|Kdo|Pkinase|PK_Tyr_Ser-Thr|APH|ABC1|Kinase-like|APH|NAF	other-RLK
Camsin	Camsin_rna_XM_028226130.1	RLK	B_lectin|S_locus_glycop|PAN_2|ABC1|PK_Tyr_Ser-Thr|Pkinase|ABC1|DUF3403	Lectin-RLK
Camsin	Camsin_rna_XM_028226191.1	RLK	LRRNT_2|LRR_8|LRR_8|LRR_4|LRR_1|LRR_5|LRR_1|LRR_4|LRR_8|LRR_1|LRR_8|LRR_4|LRR_8|LRR_1|LRR_4|LRR_1|LRR_1|LRR_4|LRR_8|LRR_1|LRR_4|LRR_4|LRR_1|LRR_1|LRR_1|LRR_8|LRR_4|LRR_5|LRR_1|LRR_8|LRR_4|LRR_1|LRR_4|LRR_1|LRR_1|ABC1|Pkinase|PK_Tyr_Ser-Thr|ABC1	LRR-RLK
Camsin	Camsin_rna_XM_028226460.1	RLK	B_lectin|S_locus_glycop|PAN_2|ABC1|PK_Tyr_Ser-Thr|Pkinase|ABC1	Lectin-RLK
Camsin	Camsin_rna_XM_028226462.1	RLK	B_lectin|S_locus_glycop|PAN_2|Pkinase_fungal|ABC1|PK_Tyr_Ser-Thr|Pkinase|ABC1|DUF3403	Lectin-RLK
Camsin	Camsin_rna_XM_028226463.1	RLK	B_lectin|S_locus_glycop|PAN_2|PK_Tyr_Ser-Thr|Pkinase|ABC1|DUF3403	Lectin-RLK
Camsin	Camsin_rna_XM_028226464.1	RLK	B_lectin|S_locus_glycop|PAN_2|PK_Tyr_Ser-Thr|Pkinase|ABC1|DUF3403	Lectin-RLK
Camsin	Camsin_rna_XM_028226474.1	RLK	LysM|LysM|PRIMA1|Pkinase|PK_Tyr_Ser-Thr	LysM-RLK
Camsin	Camsin_rna_XM_028226475.1	RLK	LysM|Pkinase|PK_Tyr_Ser-Thr|PK_Tyr_Ser-Thr|Pkinase	LysM-RLK
Camsin	Camsin_rna_XM_028226536.1	RLK	GUB_WAK_bind|WAK_assoc	WAK-RLK
Camsin	Camsin_rna_XM_028226540.1	RLK	GUB_WAK_bind|WAK_assoc	WAK-RLK
Camsin	Camsin_rna_XM_028226579.1	RLK	Malectin|Malectin_like|Malectin|PK_Tyr_Ser-Thr|Pkinase	Malectin-RLK
Camsin	Camsin_rna_XM_028226973.1	RLK	B_lectin|S_locus_glycop|PAN_2|AMA-1|TMEM51|LapA_dom|PK_Tyr_Ser-Thr|Pkinase|DUF3403	Lectin-RLK
Camsin	Camsin_rna_XM_028227063.1	RLK	LRR_8|LRR_1|LRR_8|LRR_4|LRR_1|LRR_1|LRR_4|LRR_1|LRR_8|LRR_1|LRR_4|LRR_8|LRR_4|LRR_1|LRR_1|LRR_8|LRR_1|LRR_4|LRR_8|LRR_4|LRR_1|LRR_4|LRR_1|ABC1|Pkinase|PK_Tyr_Ser-Thr|ABC1|PK_Tyr_Ser-Thr|Pkinase	LRR-RLK
Camsin	Camsin_rna_XM_028227064.1	RLK	LRR_8|LRR_4|LRR_1|LRR_4|LRR_1|LRR_8|LRR_4|LRR_1|PK_Tyr_Ser-Thr|Pkinase	LRR-RLK
Camsin	Camsin_rna_XM_028227159.1	RLK	LRR_8|LRR_4|LRR_8|LRR_4|LRR_8|LRR_1|LRR_8|LRR_4|LRR_4|LRR_8|LRR_1|LRR_4|LRR_4|LRR_8|LRR_4|LRR_1|LRR_8|LRR_1|LRR_4|LRR_8|LRR_1|LRR_1|LRR_4|LRR_8|LRR_1|LRR_8|LRR_1|LRR_1|LRR_4|LRR_4|LRR_1|LRR_8|LRR_1|LRR_4|LRR_1|LRR_1|Pkinase|PK_Tyr_Ser-Thr	LRR-RLK
Camsin	Camsin_rna_XM_028227184.1	RLK	EGF_CA|FXa_inhibition|EGF|cEGF|EGF_CA|EGF|FXa_inhibition|cEGF|Pkinase|PK_Tyr_Ser-Thr	other-RLK
Camsin	Camsin_rna_XM_028227291.1	RLK	GUB_WAK_bind|EGF_3|ABC1|Pkinase|PK_Tyr_Ser-Thr|ABC1	WAK-RLK
Camsin	Camsin_rna_XM_028227316.1	RLK	LRRNT_2|LRR_8|LRR_1|LRR_1|LRR_4|LRR_8|LRR_1|LRR_4|LRR_1|LRR_1|LRR_8|LRR_8|LRR_4|LRR_1|LRR_4|LRR_8|LRR_4|LRR_8|LRR_4|LRR_1|LRR_4|LRR_1|LRR_4|LRR_1|LRR_8|LRR_4|LRR_1|LRR_1|LRR_8|LRR_8|LRR_4|LRR_1|LRR_4|LRR_8|LRR_4|LRR_1|LRR_4|LRR_1|LRR_1|ABC1|Pkinase|PK_Tyr_Ser-Thr|ABC1	LRR-RLK
Camsin	Camsin_rna_XM_028227486.1	RLK	WAK_assoc|ABC1|PK_Tyr_Ser-Thr|Pkinase|ABC1|Kinase-like|Haspin_kinase	WAK-RLK
Camsin	Camsin_rna_XM_028227488.1	RLK	Malectin|Malectin_like|Malectin|Syndecan|Pkinase|PK_Tyr_Ser-Thr	Malectin-RLK
Camsin	Camsin_rna_XM_028227489.1	RLK	LRRNT_2|LRR_4|LRR_8|LRR_4|LRR_1|LRR_1|LRR_8|LRR_4|LRR_1|LRR_1|LRR_8|LRR_1|LRR_8|LRR_4|LRR_1|LRR_1|LRR_4|LRR_1|LRR_8|LRR_4|LRR_1|LRR_1|LRR_1|LRR_4|LRR_4|LRR_1|LRR_8|LRR_4|LRR_1|LRR_4|LRR_1|LRR_1|LRR_8|LRR_1|LRR_4|LRR_1|LRR_8|LRR_4|LRR_1|Pkinase|PK_Tyr_Ser-Thr	LRR-RLK
Camsin	Camsin_rna_XM_028227620.1	RLK	Haspin_kinase|Pkinase|PK_Tyr_Ser-Thr|ABC1|Kinase-like|ABC1|NAF	other-RLK
Camsin	Camsin_rna_XM_028227652.1	RLK	LRRNT_2|LRR_8|LRR_4|LRR_1|LRR_4|LRR_8|LRR_1|LRR_4|LRR_1|LRR_4|LRR_1|LRR_1|VSP|Podoplanin|Pkinase|PK_Tyr_Ser-Thr	LRR-RLK
Camsin	Camsin_rna_XM_028227662.1	RLK	B_lectin|S_locus_glycop|PAN_2|PAN_3|PAN_4|ABC1|PK_Tyr_Ser-Thr|Pkinase|PIP49_C|ABC1	Lectin-RLK
Camsin	Camsin_rna_XM_028227663.1	RLK	B_lectin|S_locus_glycop|PAN_2|PK_Tyr_Ser-Thr|Pkinase	Lectin-RLK
Camsin	Camsin_rna_XM_028227664.1	RLK	B_lectin|S_locus_glycop|PAN_2|Pkinase|PK_Tyr_Ser-Thr|PIP49_C|ABC1	Lectin-RLK
Camsin	Camsin_rna_XM_028227674.1	RLK	B_lectin|S_locus_glycop|PAN_2|PAN_3|ABC1|Pkinase|PK_Tyr_Ser-Thr|PIP49_C|ABC1	Lectin-RLK
Camsin	Camsin_rna_XM_028227707.1	RLK	LRR_4|LRR_8|LRR_4|LRR_1|LRR_4|LRR_1|LRR_6|LRR_6|LRR_1|PK_Tyr_Ser-Thr|Pkinase	LRR-RLK
Camsin	Camsin_rna_XM_028227708.1	RLK	LRR_8|LRR_4|LRR_1|LRR_1|LRR_8|LRR_4|LRR_1|LRR_8|LRR_4|LRR_1|LRR_4|LRR_4|LRR_1|LRR_1|LRR_8|LRR_4|LRR_1|LRR_4|LRR_1|LRR_4|LRR_1|LRR_8|LRR_1|LRR_4|LRR_1|LRR_1|LRR_8|LRR_1|LRR_4|LRR_8|LRR_1|LRR_4|LRR_1|LRR_1|ABC1|Pkinase|PK_Tyr_Ser-Thr	LRR-RLK
Camsin	Camsin_rna_XM_028227764.1	RLK	B_lectin|PAN_2|ABC1|Pkinase|PK_Tyr_Ser-Thr|ABC1	Lectin-RLK
Camsin	Camsin_rna_XM_028227820.1	RLP	LRRNT_2|LRR_4|LRR_8|LRR_1|LRR_1|LRR_8|LRR_1|LRR_4|LRR_1|LRR_4|LRR_8|LRR_1|LRR_4|LRR_1	LRR-RLP
Camsin	Camsin_rna_XM_028227979.1	RLP	LRRNT_2|LRR_8|LRR_6|LRR_8|LRR_4|LRR_1|LRR_1|LRR_8|LRR_1|LRR_4|LRR_4|LRR_1|LRR_4|LRR_1|LRR_8|LRR_4|LRR_1|LRR_4|LRR_1|LRR_6|LRR_1|LRR_1|LRR_8|LRR_4|LRR_6|LRR_1|LRR_8|LRR_1|LRR_4|LRR_4|LRR_1|LRR_6|LRR_8|LRR_6|LRR_4|LRR_1|LRR_6|LRR_1	LRR-RLP
Camsin	Camsin_rna_XM_028227984.1	RLP	LRR_1|LRR_4|LRR_6|LRR_1|LRR_8|LRR_4|LRR_1|LRR_6|LRR_1|LRR_8|LRR_6|LRR_4|LRR_1|LRR_6|LRR_1	LRR-RLP
Camsin	Camsin_rna_XM_028227990.1	RLP	LRR_1|LRR_1|LRR_1	LRR-RLP
Camsin	Camsin_rna_XM_028227994.1	RLK	PK_Tyr_Ser-Thr|Pkinase	other-RLK
Camsin	Camsin_rna_XM_028228003.1	RLK	Mid2|Adeno_E3_CR2|ABC1|PK_Tyr_Ser-Thr|Pkinase|ABC1	other-RLK
Camsin	Camsin_rna_XM_028228031.1	RLK	LRRNT_2|LRR_8|LRR_4|LRR_4|LRR_1|LRR_4|LRR_1|LRR_8|LRR_4|LRR_1|LRR_1|LRR_4|LRR_1|LRR_8|LRR_1|LRR_8|LRR_4|LRR_1|LRR_8|LRR_4|LRR_1|LRR_1|LRR_4|LRR_1|LRR_8|LRR_1|LRR_8|LRR_4|LRR_1|LRR_8|LRR_1|LRR_1|LRR_4|LRR_8|LRR_1|LRR_4|LRR_8|LRR_1|LRR_4|LRR_1|LRR_1|ABC1|Pkinase|PK_Tyr_Ser-Thr|ABC1	LRR-RLK
Camsin	Camsin_rna_XM_028228043.1	RLK	LRRNT_2|LRR_8|LRR_4|LRR_1|LRR_1|LRR_4|LRR_1|LRR_8|LRR_4|LRR_1|LRR_1|LRR_8|LRR_4|LRR_8|LRR_4|LRR_1|LRR_4|LRR_1|LRR_8|LRR_1|LRR_8|LRR_1|LRR_1|LRR_4|LRR_1|LRR_4|LRR_8|LRR_1|LRR_4|LRR_1|LRR_1|ABC1|Pkinase|PK_Tyr_Ser-Thr|APH|ABC1	LRR-RLK
Camsin	Camsin_rna_XM_028228060.1	RLK	EDR1|PK_Tyr_Ser-Thr|Pkinase|APH|Haspin_kinase	other-RLK
Camsin	Camsin_rna_XM_028228086.1	RLK	ABC1|PK_Tyr_Ser-Thr|Pkinase|ABC1	other-RLK
Camsin	Camsin_rna_XM_028228121.1	RLK	LRR_8|LRR_4|LRR_4|LRR_8|LRR_1|LRR_4|LRR_1|PK_Tyr_Ser-Thr|Pkinase	LRR-RLK
Camsin	Camsin_rna_XM_028228142.1	RLK	ABC1|Pkinase|PK_Tyr_Ser-Thr|ABC1	other-RLK
Camsin	Camsin_rna_XM_028228143.1	RLP	LRR_8|LRR_1|LRR_4|LRR_1|LRR_8|LRR_4|LRR_1|LRR_1|LRR_4|LRR_8|LRR_1|LRR_8|LRR_1|LRR_4|LRR_1|LRR_6|LRR_4|LRR_1|LRR_8|LRR_1|LRR_4|LRR_1|LRR_8|LRR_1|LRR_4|LRR_1|LRR_8|LRR_6|LRR_4|LRR_1|LRR_6|LRR_1|LRR_8|LRR_6|LRR_4|LRR_1|LRR_1	LRR-RLP
Camsin	Camsin_rna_XM_028228349.1	RLP	LRR_8|LRR_4|LRR_1|LRR_4|LRR_4|LRR_1|LRR_8|LRR_6|LRR_4|LRR_1|LRR_6|LRR_1|LRR_8|PH_3|LRR_8|LRR_1|LRR_6|LRR_8|LRR_4|LRR_8|LRR_4|LRR_1|LRR_1|LRR_4|LRR_8|LRR_4|LRR_1|LRR_8|LRR_8|LRR_1|LRR_4|LRR_6|LRR_1	LRR-RLP
Camsin	Camsin_rna_XM_028228350.1	RLP	LRR_1|LRR_8|LRR_4|LRR_6|LRR_6|LRR_4|LRR_1|LRR_4|LRR_8|LRR_6|LRR_1|LRR_4|LRR_8|LRR_1|LRR_6|LRR_4|LRR_1|LRR_8|LRR_6|LRR_1	LRR-RLP
Camsin	Camsin_rna_XM_028228412.1	RLK	LRR_4|LRR_8|LRR_8|LRR_1|LRR_4|LRR_1|LRR_8|LRR_1|LRR_8|LRR_4|LRR_1|LRR_4|LRR_1|LRR_1|PK_Tyr_Ser-Thr|Pkinase	LRR-RLK
Camsin	Camsin_rna_XM_028228429.1	RLK	LRR_1|LRR_8|LRR_4|LRR_8|LRR_4|LRR_1|LRR_4|LRR_1|LRR_4|LRR_8|LRR_4|LRR_1|LRR_4|LRR_1|LRR_4|LRR_8|LRR_8|LRR_4|LRR_1|LRR_4|LRR_8|LRR_4|LRR_1|LRR_8|LRR_1|LRR_4|LRR_1|LRR_1|LRR_8|LRR_8|LRR_4|LRR_1|LRR_8|LRR_1|LRR_4|LRR_4|LRR_1|LRR_8|LRR_1|LRR_4|LRR_1|LRR_1|PK_Tyr_Ser-Thr|Pkinase|LRRNT_2	LRR-RLK
Camsin	Camsin_rna_XM_028228433.1	RLP	LRR_8|LRR_1|LRR_8|LRR_8|LRR_4|LRR_1|LRR_8|LRR_4|LRR_1|LRR_1|LRR_1|LRR_8|LRR_4|LRR_4|LRR_1|LRR_8|LRR_4|LRR_1|LRR_1	LRR-RLP
Camsin	Camsin_rna_XM_028228437.1	RLP	LRR_8|LRR_1|LRR_4|LRR_8|LRR_1|LRR_4|LRR_6|LRR_1|LRR_8|LRR_6|LRR_4|LRR_1	LRR-RLP
Camsin	Camsin_rna_XM_028228443.1	RLP	LRRNT_2|LRR_8|LRR_4|LRR_1|LRR_1|LRR_4|LRR_8|LRR_1|LRR_4|LRR_1|LRR_4|LRR_1|LRR_8|LRR_1|LRR_1|LRR_8|LRR_4|LRR_6|LRR_1|LRR_8|LRR_4|LRR_1|SAM_3|LRR_6|LRR_8|LRR_4|LRR_1|LRR_6|LRR_1|LRR_1|LRR_4|LRR_8|LRR_1|LRR_4|LRR_1|SAM_3|LRR_6|LRR_4|LRR_1	LRR-RLP
Camsin	Camsin_rna_XM_028228474.1	RLP	LRRNT_2|LRR_8|LRR_4|LRR_4|LRR_1|LRR_4|LRR_1|LRR_4|LRR_8|LRR_1|LRR_4|LRR_1|LRR_8|LRR_1|LRR_4|LRR_1|LRR_8|LRR_4|LRR_1|LRR_4|LRR_8|LRR_4|LRR_1|LRR_8|LRR_4|LRR_1|LRR_1|LRR_1|LRR_8|LRR_1|LRR_4|LRR_1|LRR_4|LRR_1	LRR-RLP
Camsin	Camsin_rna_XM_028228475.1	RLK	LRRNT_2|LRR_8|LRR_4|LRR_4|LRR_1|LRR_4|LRR_1|LRR_8|LRR_4|LRR_1|LRR_4|LRR_8|LRR_1|LRR_4|LRR_1|LRR_8|LRR_4|LRR_4|LRR_1|LRR_8|LRR_1|LRR_4|LRR_8|LRR_4|LRR_1|LRR_1|LRR_1|LRR_1|LRR_8|LRR_4|LRR_1|LRR_4|LRR_1|ABC1|Pkinase|PK_Tyr_Ser-Thr|ABC1	LRR-RLK
Camsin	Camsin_rna_XM_028228529.1	RLK	Pkinase|PK_Tyr_Ser-Thr|PK_Tyr_Ser-Thr|Pkinase	other-RLK
Camsin	Camsin_rna_XM_028228540.1	RLK	B_lectin|S_locus_glycop|PAN_2|Haspin_kinase|ABC1|PK_Tyr_Ser-Thr|Pkinase|ABC1|DUF3403	Lectin-RLK
Camsin	Camsin_rna_XM_028228544.1	RLK	GUB_WAK_bind|Pkinase|PK_Tyr_Ser-Thr|Kinase-like	WAK-RLK
Camsin	Camsin_rna_XM_028228552.1	RLK	ABC1|PK_Tyr_Ser-Thr|Pkinase|Pkinase_fungal|ABC1	other-RLK
Camsin	Camsin_rna_XM_028228633.1	RLK	LysM|Pkinase|PK_Tyr_Ser-Thr	LysM-RLK
Camsin	Camsin_rna_XM_028228660.1	RLK	LRRNT_2|LRR_8|LRR_4|LRR_4|LRR_6|LRR_1|LRR_6|LRR_4|LRR_8|LRR_1|LRR_4|LRR_1|LRR_8|LRR_4|LRR_6|LRR_4|LRR_1|LRR_8|LRR_1|LRR_4|LRR_1|LRR_1|LRR_8|LRR_1|LRR_4|LRR_1|LRR_8|LRR_1|LRR_4|LRR_1|LRR_1|LRR_1|LRR_8|LRR_1|LRR_4|LRR_6|LRR_8|LRR_1|LRR_2|LRR_4|ABC1|Pkinase|PK_Tyr_Ser-Thr|APH|ABC1|APH	LRR-RLK
Camsin	Camsin_rna_XM_028228695.1	RLK	Pkinase|PK_Tyr_Ser-Thr	other-RLK
Camsin	Camsin_rna_XM_028228780.1	RLK	GUB_WAK_bind|WAK_assoc|Pkinase|PK_Tyr_Ser-Thr	WAK-RLK
Camsin	Camsin_rna_XM_028228820.1	RLK	LRRNT_2|LRR_8|LRR_4|LRR_1|LRR_8|LRR_1|LRR_4|LRR_1|LRR_1|LRR_8|LRR_4|LRR_1|LRR_1|LRR_8|LRR_4|LRR_4|LRR_1|LRR_1|Pkinase|PK_Tyr_Ser-Thr	LRR-RLK
Camsin	Camsin_rna_XM_028228936.1	RLK	Malectin|Malectin_like|Malectin|Cadherin_C_2|Pkinase|PK_Tyr_Ser-Thr	Malectin-RLK
Camsin	Camsin_rna_XM_028228944.1	RLK	S_locus_glycop|PAN_2|PAN_1|PK_Tyr_Ser-Thr|Pkinase|APH|ABC1	other-RLK
Camsin	Camsin_rna_XM_028228980.1	RLK	Stress-antifung|Orf78|Syndecan|ABC1|Pkinase|PK_Tyr_Ser-Thr|ABC1|Haspin_kinase	CRR-RLK
Camsin	Camsin_rna_XM_028229124.1	RLP	LRRNT_2|LRR_8|LRR_4|LRR_4|LRR_1|LRR_8|LRR_4|LRR_1|LRR_4|LRR_8|LRR_4|LRR_4|LRR_1|LRR_8|LRR_1|LRR_1|LRR_8|LRR_4|LRR_4|LRR_1|LRR_8|LRR_4|LRR_1|LRR_1|LRR_4|LRR_8|LRR_4|LRR_1|LRR_1|LRR_8|LRR_4|LRR_4|LRR_1|LRR_8|LRR_1|LRR_8|LRR_4|LRR_1|LRR_8|LRR_1|LRR_4|LRR_8|LRR_1|LRR_8|LRR_1|LRR_4|LRR_4|LRR_1|LRR_8|LRR_1|LRR_1	LRR-RLP
Camsin	Camsin_rna_XM_028229290.1	RLK	B_lectin|PAN_2|Pkinase|PK_Tyr_Ser-Thr|Kinase-like	Lectin-RLK
Camsin	Camsin_rna_XM_028229444.1	RLK	PK_Tyr_Ser-Thr|Pkinase	other-RLK
Camsin	Camsin_rna_XM_028229549.1	RLP	LRRNT_2|LRR_4|LRR_8|LRR_6|LRR_8|LRR_4|LRR_1|LRR_1|LRR_8|LRR_8|LRR_4|LRR_1|LRR_8|LRR_4|LRR_6|LRR_4|LRR_1|LRR_6|LRR_4|LRR_1|LRR_8|LRR_8|LRR_1|LRR_1|LRR_4|LRR_8|LRR_1|LRR_4|LRR_1|LRR_1|LRR_8|LRR_4|LRR_1|LRR_6|LRR_1|LRR_8|LRR_4|LRR_1|LRR_6|LRR_1|LRR_8|LRR_4|LRR_1|LRR_1|LRR_1|LRR_4|LRR_6|LRR_8|LRR_1|LRR_4|LRR_6|LRR_1|LRR_8|LRR_1|LRR_4|LRR_6|LRR_1|LRR_8|LRR_1|LRR_4|LRR_6|LRR_1	LRR-RLP
Camsin	Camsin_rna_XM_028229554.1	RLP	LRR_8|LRR_1|LRR_4|LRR_8|LRR_1|LRR_4|LRR_6|LRR_1|LRR_8|LRR_6|LRR_1|LRR_4|LRR_6|LRR_1|LRR_8|LRR_1|LRR_4|LRR_6|LRR_1	LRR-RLP
Camsin	Camsin_rna_XM_028229578.1	RLP	LRR_8|LRR_4|LRR_4|LRR_8|LRR_4|LRR_4	LRR-RLP
Camsin	Camsin_rna_XM_028229629.1	RLK	LRRNT_2|LRR_8|LRR_4|LRR_8|LRR_4|LRR_1|LRR_4|LRR_8|LRR_4|LRR_1|LRR_4|LRR_8|LRR_4|LRR_8|LRRNT_2|LRR_8|LRR_4|LRR_1|LRR_1|PK_Tyr_Ser-Thr|Pkinase	LRR-RLK
Camsin	Camsin_rna_XM_028229642.1	RLP	LRRNT_2|LRR_8|LRR_1|LRR_4|LRR_8|LRR_8|LRR_4|LRR_1|LRR_8|LRR_1|LRR_4|LRR_1|LRR_4|LRR_8|LRR_4|LRR_1|LRR_4|LRR_1|LRR_8|LRR_4|LRR_1|LRR_4|LRR_1|LRR_8|LRR_4|LRR_1|LRR_1|LRR_8|LRR_4|LRR_1|LRR_8|LRR_8|LRR_4|LRR_1|LRR_4|LRR_1|LRR_4|LRR_8|LRR_4|LRR_1|LRR_4|LRR_1|LRR_8|LRR_4|LRR_1|LRR_1	LRR-RLP
Camsin	Camsin_rna_XM_028229658.1	RLK	Stress-antifung|Stress-antifung|Pkinase|PK_Tyr_Ser-Thr	CRR-RLK
Camsin	Camsin_rna_XM_028229659.1	RLK	Stress-antifung|Stress-antifung|Pkinase_fungal|ABC1|Pkinase|PK_Tyr_Ser-Thr|ABC1	CRR-RLK
Camsin	Camsin_rna_XM_028229661.1	RLK	LRRNT_2|LRR_8|LRR_4|LRR_1|LRR_4|LRR_1|LRR_8|LRR_4|LRR_1|ABC1|Pkinase|PK_Tyr_Ser-Thr|ABC1	LRR-RLK
Camsin	Camsin_rna_XM_028229762.1	RLK	PK_Tyr_Ser-Thr|Pkinase	other-RLK
Camsin	Camsin_rna_XM_028229765.1	RLK	LRRNT_2|LRR_4|LRR_8|LRR_1|LRR_8|LRR_1|LRR_4|LRR_1|LRR_8|LRR_4|LRR_1|LRR_1|LRR_8|LRR_1|LRR_4|LRR_8|LRR_1|LRR_4|LRR_1|LRR_8|LRR_4|LRR_1|LRR_4|LRR_1|LRR_8|LRR_1|LRR_4|LRR_1|LRR_1|LRR_8|LRR_4|LRR_1|LRR_4|LRR_1|LRR_4|LRR_1|PK_Tyr_Ser-Thr|Pkinase	LRR-RLK
Camsin	Camsin_rna_XM_028229796.1	RLP	LRR_4|LRR_8|LRR_1|LRR_4|LRR_1|LRR_4|LRR_4|LRR_8	LRR-RLP
Camsin	Camsin_rna_XM_028229874.1	RLK	LRR_8|LRR_4|LRR_1|LRR_1|LRR_4|LRR_8|LRR_1|LRR_4|LRR_8|LRR_4|LRR_1|LRR_8|LRR_4|LRR_1|LRR_1|Syndecan|PK_Tyr_Ser-Thr|Pkinase	LRR-RLK
Camsin	Camsin_rna_XM_028229972.1	RLK	GUB_WAK_bind|WAK_assoc|Pkinase|PK_Tyr_Ser-Thr|PIP49_C	WAK-RLK
Camsin	Camsin_rna_XM_028229989.1	RLK	LRR_1|LRR_8|LRR_4|LRR_1|LRR_8|LRR_6|LRR_4|LRR_1|LRR_4|LRR_1|LRR_8|LRR_1|LRR_6|LRR_1|LRR_4|Psg1|PK_Tyr_Ser-Thr|Pkinase	LRR-RLK
Camsin	Camsin_rna_XM_028229993.1	RLK	Malectin|Malectin_like|Malectin|Pkinase|PK_Tyr_Ser-Thr|PK_Tyr_Ser-Thr|Pkinase	Malectin-RLK
Camsin	Camsin_rna_XM_028230057.1	RLP	LRRNT_2|LRR_8|LRR_8|LRR_4|LRR_1|LRR_4|LRR_8|LRR_8|LRR_4|LRR_4|LRR_8|LRR_4|LRR_1|LRR_8|LRR_4|LRR_1|LRR_1|LRR_8|LRR_4|LRR_1|LRR_1|LRR_1|LRR_4|LRR_8|LRR_4|LRR_1|LRR_4|LRR_1|LRR_1|LRR_8|LRR_1|LRR_4|LRR_1|LRR_8|LRR_1|LRR_4|LRR_1|LRR_4|LRR_1|LRR_8|LRR_4|LRR_1|LRR_1|LRR_8|LRR_1|LRR_1|LRR_8|LRR_4|LRR_1|LRR_1	LRR-RLP
Camsin	Camsin_rna_XM_028230111.1	RLP	LRR_8|LRR_1|LRR_4|LRR_1	LRR-RLP
Camsin	Camsin_rna_XM_028230120.1	RLK	LRR_8|LRR_4|LRR_8|LRR_1|LRR_1|LRR_4|LRR_1|LRR_8|LRR_1|LRR_4|LRR_1|LRR_1|PK_Tyr_Ser-Thr|Pkinase	LRR-RLK
Camsin	Camsin_rna_XM_028230198.1	RLP	LRR_4|LRR_8|LRR_1|LRR_4|LRR_1|LRR_8|LRR_4|LRR_1|LRR_4|LRR_1|LRR_1|LRR_4|LRR_8|LRR_8|LRR_1|LRR_1|LRR_8|LRR_4|LRR_1|LRR_1	LRR-RLP
Camsin	Camsin_rna_XM_028230199.1	RLP	LRR_8|LRR_4|LRR_1|LRR_4|LRR_4|LRR_8|LRR_1|LRR_4|LRR_1|LRR_8|LRR_4|LRR_1|LRR_4|LRR_1|LRR_1|LRR_4|LRR_8|LRR_1|LRR_1|LRR_8|LRR_4|LRR_1|LRR_1	LRR-RLP
Camsin	Camsin_rna_XM_028230300.1	RLK	LRRNT_2|LRR_8|LRR_8|LRR_4|LRR_1|LRR_1|LRR_4|LRR_1|LRR_8|LRR_1|LRR_1|LRRNT_2|LRR_8|LRR_4|LRR_1|LRR_1|ABC1|PK_Tyr_Ser-Thr|Pkinase|ABC1	LRR-RLK
Camsin	Camsin_rna_XM_028230305.1	RLP	LRRNT_2|LRR_8|LRR_4|LRR_8|LRR_4|LRR_6|LRR_1|LRR_8|LRR_4|LRR_6|LRR_1|LRR_8|LRR_8|LRR_1|LRR_4	LRR-RLP
Camsin	Camsin_rna_XM_028230402.1	RLK	LRR_8|LRR_4|LRR_1|LRR_1|LRR_4|LRR_1|LRR_8|LRR_1|LRR_4|LRR_1|LRR_1|LRR_8|LRR_4|LRR_1|LRR_4|LRR_1|LRR_1|PK_Tyr_Ser-Thr|Pkinase	LRR-RLK
Camsin	Camsin_rna_XM_028230407.1	RLK	LRR_8|LRR_1|LRR_1|DUF3377|ABC1|PK_Tyr_Ser-Thr|Pkinase|ABC1|Pkinase	LRR-RLK
Camsin	Camsin_rna_XM_028230411.1	RLK	GUB_WAK_bind|Pkinase|PK_Tyr_Ser-Thr	WAK-RLK
Camsin	Camsin_rna_XM_028230414.1	RLK	Pkinase|PK_Tyr_Ser-Thr|Kinase-like|ABC1|NAF	other-RLK
Camsin	Camsin_rna_XM_028230421.1	RLK	GUB_WAK_bind	WAK-RLK
Camsin	Camsin_rna_XM_028230546.1	RLK	LRR_8|LRR_4|LRR_1|LRR_4|LRR_8|LRR_4|LRR_1|LRR_1|LRR_8|LRR_4|LRR_1|LRR_4|LRR_1|LRR_4|LRR_1|LRR_1|Malectin|Psg1|Pkinase|PK_Tyr_Ser-Thr	LRR-Mal.-RLK
Camsin	Camsin_rna_XM_028230669.1	RLK	RCC1_2|RCC1_2|RCC1_2|RCC1_2|RCC1_2|RCC1_2|ABC1|Pkinase|PK_Tyr_Ser-Thr|ABC1	RCC1-RLK
Camsin	Camsin_rna_XM_028230683.1	RLK	LRRNT_2|LRR_8|LRR_4|LRR_1|LRR_4|LRR_1|LRR_8|LRR_4|LRR_1|LRR_1|ABC1|PK_Tyr_Ser-Thr|Pkinase|ABC1|Pkinase_fungal	LRR-RLK
Camsin	Camsin_rna_XM_028230783.1	RLK	B_lectin|CBM_4_9|S_locus_glycop|PAN_2|PAN_3|TMEM51|Orthopox_A36R|Adeno_E3_CR2|PK_Tyr_Ser-Thr|Pkinase|ABC1|APH|DUF3403|B_lectin|CBM_4_9|S_locus_glycop|PAN_2|PAN_3|TMEM51|Adeno_E3_CR2|Orthopox_A36R|PK_Tyr_Ser-Thr|Pkinase|ABC1|APH|DUF3403	Lectin-RLK
Camsin	Camsin_rna_XM_028230825.1	RLK	B_lectin|S_locus_glycop|PAN_2|PK_Tyr_Ser-Thr|Pkinase|DUF3403	Lectin-RLK
Camsin	Camsin_rna_XM_028230838.1	RLK	B_lectin|S_locus_glycop|PAN_2|PK_Tyr_Ser-Thr|Pkinase|DUF3403	Lectin-RLK
Camsin	Camsin_rna_XM_028231010.1	RLK	B_lectin|S_locus_glycop|PAN_2|ABC1|PK_Tyr_Ser-Thr|Pkinase|ABC1|DUF3403	Lectin-RLK
Camsin	Camsin_rna_XM_028231093.1	RLK	LRRNT_2|LRR_8|LRR_4|LRR_8|LRR_1|LRR_4|LRR_1|LRR_8|LRR_1|APH|Pkinase|PK_Tyr_Ser-Thr	LRR-RLK
Camsin	Camsin_rna_XM_028231097.1	RLK	LRR_8|LRR_1|LRR_4|LRR_6|LRR_8|LRR_1|LRR_8|LRR_1|LRR_4|LRR_8|LRR_1|LRR_4|LRR_1|LRR_8|LRR_1|LRR_1|LRR_8|LRR_1|LRR_6|LRR_4|LRR_1|LRR_1|ABC1|Pkinase|PK_Tyr_Ser-Thr|ABC1	LRR-RLK
Camsin	Camsin_rna_XM_028231313.1	RLP	LRRNT_2|LRR_8|LRR_8|LRR_4|LRR_1|LRR_1|LRR_4|LRR_8|LRR_6|LRR_4|LRR_1|LRR_8|LRR_4|LRR_1|LRR_1|LRR_8|LRR_4|LRR_1|LRR_8|LRR_4|LRR_1|LRR_4|LRR_1|LRR_8|LRR_6|LRR_1|LRR_8|LRR_6|LRR_8|LRR_4|LRR_1|LRR_1|LRR_4|LRR_8|LRR_1|LRR_4|LRR_8|LRR_6|LRR_4|LRR_1|LRR_8|LRR_4|LRR_1|LRR_4|LRR_6|LRR_8|LRR_4|LRR_1|LRR_8|LRR_1|LRR_4|LRR_6|LRR_1|LRR_8|LRR_1|LRR_4|LRR_4|LRR_1|LRR_6|LRR_1|LRR_6|LRR_8|LRR_4|LRR_1|LRR_1|LRR_4|LRR_8|LRR_1|LRR_4|LRR_6|LRR_4|LRR_1|LRR_1	LRR-RLP
Camsin	Camsin_rna_XM_028231318.1	RLP	LRRNT_2|LRR_8|LRR_4|LRR_1|LRR_4|LRR_1|LRR_4|LRR_8|LRR_4|LRR_6|LRR_1|LRR_8|LRR_1|LRR_4|LRR_1|LRR_4|LRR_8|LRR_6|LRR_1|LRR_6|LRR_4|LRR_1|LRR_8|LRR_1|LRR_4|LRR_8|LRR_1|LRR_8|LRR_4|LRR_1|LRR_6|LRR_1|LRR_8|LRR_4|LRR_1|LRR_6|LRR_8|LRR_8|LRR_1|LRR_4|LRR_6|LRR_1|LRR_8|LRR_8|LRR_4|LRR_1|LRR_6|LRR_1|LRR_4|LRR_1|LRR_8|LRR_1|LRR_4|LRR_6|LRR_1|LRR_4|LRR_1	LRR-RLP
Camsin	Camsin_rna_XM_028231380.1	RLK	LRRNT_2|LRR_8|LRR_4|LRR_4|LRR_1|LRR_1|LRR_8|LRR_8|LRR_4|LRR_1|LRR_1|LRR_8|LRR_4|LRR_1|LRR_8|LRR_1|LRR_4|LRR_1|LRR_1|LRR_8|LRR_4|LRR_1|LRR_1|LRR_8|LRR_4|LRR_1|LRR_1|LRR_8|LRR_1|LRR_4|LRR_8|LRR_1|LRR_8|LRR_4|LRR_1|LRR_8|LRR_1|LRR_4|LRR_1|LRR_8|LRR_1|LRR_1|LRR_4|LRR_8|LRR_1|LRR_4|LRR_1|ABC1|Pkinase|PK_Tyr_Ser-Thr|ABC1	LRR-RLK
Camsin	Camsin_rna_XM_028231383.1	RLK	LRRNT_2|LRR_8|LRR_4|LRR_4|LRR_1|LRR_1|LRR_8|LRR_4|LRR_1|LRR_1|LRR_8|LRR_4|LRR_1|LRR_8|LRR_1|LRR_4|LRR_1|LRR_1|LRR_8|LRR_4|LRR_1|LRR_1|LRR_8|LRR_4|LRR_1|LRR_1|LRR_8|LRR_1|LRR_1|LRR_8|LRR_4|LRR_1|LRR_1|LRR_4|LRR_1|LRR_8|LRR_1|LRR_1|LRR_8|LRR_4|LRR_1|LRR_1|ABC1|Pkinase|PK_Tyr_Ser-Thr|ABC1	LRR-RLK
Camsin	Camsin_rna_XM_028231386.1	RLK	LRR_4|LRR_8|LRR_1|LRR_4|LRR_1|LRR_8|LRR_4|LRR_1|LRR_1|LRR_4|LRR_8|LRR_4|LRR_1|LRR_8|LRR_4|LRR_1|LRR_1|LRR_8|LRR_1|LRR_8|LRR_4|LRR_1|LRR_1|Pkinase|PK_Tyr_Ser-Thr	LRR-RLK
Camsin	Camsin_rna_XM_028231388.1	RLK	PK_Tyr_Ser-Thr|Pkinase	other-RLK
Camsin	Camsin_rna_XM_028231423.1	RLK	Stress-antifung|Stress-antifung|ABC1|PK_Tyr_Ser-Thr|Pkinase|ABC1|Haspin_kinase	CRR-RLK
Camsin	Camsin_rna_XM_028231516.1	RLP	LRRNT_2|LRR_4|LRR_8|LRR_6|LRR_4|LRR_1|LRR_8|LRR_1|LRR_6|LRR_4|LRR_1|LRR_6|LRR_1|LRR_8|LRR_4|LRR_1|LRR_1|LRR_8|LRR_6|LRR_4|LRR_1|LRR_6|LRR_1|LRR_8|LRR_4|LRR_1|LRR_8|LRR_1|LRR_1|LRR_4|LRR_6|LRR_4|LRR_1|LRR_8|LRR_8|LRR_1|LRR_4|LRR_6|LRR_1|LRR_1|LRR_4|LRR_8|LRR_4|LRR_1|LRR_4|LRR_1|LRR_1|LRR_8|LRR_4|LRR_1|LRR_4|LRR_1|LRR_8|LRR_1|LRR_8|LRR_4|LRR_1|LRR_4|LRR_1|LRR_8|LRR_6|LRR_4|LRR_1|LRR_1	LRR-RLP
Camsin	Camsin_rna_XM_028231519.1	RLK	EGF_CA|EGF_MSP1_1|Plasmod_Pvs28|EGF_3|FXa_inhibition|EGF|Pkinase|PK_Tyr_Ser-Thr|PIP49_C	other-RLK
Camsin	Camsin_rna_XM_028231538.1	RLP	LRRNT_2|LRR_4|LRR_8|LRR_6|LRR_4|LRR_1|LRR_6|LRR_4|LRR_1|LRR_8|LRR_1|LRR_1|LRR_8|LRR_1|LRR_8|LRR_4|LRR_6|LRR_1|LRR_6|LRR_4|LRR_1|LRR_6|LRR_1|LRR_8|LRR_4|LRR_1|LRR_8|LRR_1|LRR_1|LRR_4|LRR_4|LRR_8|LRR_1|LRR_8|LRR_1|LRR_4|LRR_1|LRR_1|LRR_8|LRR_4|LRR_4|LRR_1|LRR_4|LRR_1|LRR_8|LRR_1|LRR_4|LRR_8|LRR_1|LRR_6|LRR_4|LRR_1|LRR_8|LRR_1|LRR_8|LRR_1|LRR_4|LRR_6|LRR_1|LRR_4|LRR_6|LRR_1	LRR-RLP
Camsin	Camsin_rna_XM_028231552.1	RLK	LRR_8|LRR_1|PK_Tyr_Ser-Thr|Pkinase|PK_Tyr_Ser-Thr	LRR-RLK
Camsin	Camsin_rna_XM_028231554.1	RLK	LRRNT_2|LRR_8|LRR_4|LRR_1|LRR_1|LRR_4|LRR_1|LRR_8|LRR_4|LRR_8|LRR_1|LRR_4|LRR_8|LRR_1|LRR_8|LRR_4|LRR_1|LRR_8|LRR_8|LRR_4|LRR_1|LRR_8|LRR_1|LRR_4|LRR_1|LRR_8|LRR_1|LRR_4|LRR_1|SAM_3|LRR_8|LRR_1|PK_Tyr_Ser-Thr|Pkinase|ABC1	LRR-RLK
Camsin	Camsin_rna_XM_028231615.1	RLK	LRRNT_2|LRR_8|LRR_4|LRR_1|LRR_1|LRR_8|LRR_1|LRR_4|LRR_4|LRR_1|LRR_8|LRR_1|PRIMA1|PK_Tyr_Ser-Thr|Pkinase	LRR-RLK
Camsin	Camsin_rna_XM_028231766.1	RLK	Lectin_legB|Lectin_leg-like|Bact_lectin|Pkinase|PK_Tyr_Ser-Thr|Pkinase_fungal|Kinase-like	Lectin-RLK
Camsin	Camsin_rna_XM_028231814.1	RLP	LRRNT_2|LRR_6|LRR_8|LRR_4|LRR_1|LRR_1|LRR_8|LRR_4|LRR_6|LRR_8|LRR_4|LRR_1|LRR_4|LRR_1|LRR_8|LRR_6|LRR_4|LRR_1|LRR_6|LRR_1|LRR_8|LRR_6|LRR_4|LRR_1|LRR_8|LRR_1|LRR_4|LRR_1|LRR_8|LRR_4|LRR_1|LRR_1|LRR_4|LRR_1|LRR_8|LRR_4|LRR_1|LRR_6|LRR_1|LRR_1|LRR_8|LRR_4|LRR_1|LRR_1|LRR_1|LRR_4|LRR_8|LRR_1|LRR_4|LRR_6|LRR_1|LRR_8|LRR_1|LRR_4|LRR_6|LRR_1|LRR_8|LRR_1|LRR_4|LRR_1	LRR-RLP
Camsin	Camsin_rna_XM_028232061.1	RLK	Malectin|Malectin_like|Malectin|ABC1|Pkinase|PK_Tyr_Ser-Thr|ABC1	Malectin-RLK
Camsin	Camsin_rna_XM_028232095.1	RLP	LRR_8|LRR_4|LRR_4|LRR_1|LRR_4|LRR_1	LRR-RLP
Camsin	Camsin_rna_XM_028232113.1	RLK	LRR_8|LRR_4|LRR_1|LRR_4|LRR_1|LRR_8|LRR_4|LRR_1|LRR_1|LRR_4|LRR_8|LRR_8|LRR_1|LRR_8|LRR_4|LRR_1|LRR_8|LRR_4|LRR_4|LRR_1|LRR_8|LRR_1|LRR_8|LRR_4|LRR_1|LRR_8|LRR_1|LRR_4|LRR_1|LRR_8|LRR_1|LRR_4|LRR_1|LRR_1|LRR_8|LRR_1|LRR_4|LRR_4|LRR_1|LRR_8|LRR_4|LRR_1|LRR_1|ABC1|Pkinase|PK_Tyr_Ser-Thr|ABC1	LRR-RLK
Camsin	Camsin_rna_XM_028232114.1	RLP	LRR_8|LRR_4|LRR_1|LRR_8|LRR_4|LRR_8|LRR_6|LRR_8|LRR_1|LRR_8|LRR_4|LRR_1|LRR_1|LRR_8|LRR_8|LRR_8|LRR_4|LRR_4|LRR_1|LRR_8|LRR_4|LRR_1|LRR_4|LRR_1|LRR_1|zf-CCHC	LRR-RLP
Camsin	Camsin_rna_XM_028232117.1	RLP	Malectin|Malectin_like|Malectin|LRR_4|LRR_1|LRR_1|LRR_1	LRR-Mal.-RLP
Camsin	Camsin_rna_XM_028232215.1	RLK	LRRNT_2|LRR_8|LRR_4|LRR_4|LRR_1|LRR_4|LRR_8|LRR_4|LRR_1|LRR_4|LRR_1|LRR_1|LRR_8|LRR_4|LRR_1|LRR_8|LRR_1|LRR_4|LRR_4|LRR_1|LRR_8|LRR_1|LRR_8|LRR_4|LRR_1|LRR_1|LRR_8|LRR_4|LRR_1|LRR_1|LRR_4|LRR_8|LRR_1|LRR_4|LRR_1|LRR_8|LRR_1|LRR_4|LRR_1|LRR_1|LRR_8|LRR_4|LRR_8|LRR_1|LRR_4|LRR_1|LRR_8|LRR_4|LRR_1|LRR_8|LRR_1|LRR_4|LRR_1|LRR_1|LRR_8|LRR_4|LRR_1|LRR_8|LRR_1|LRR_4|LRR_4|LRR_1|PK_Tyr_Ser-Thr|Pkinase	LRR-RLK
Camsin	Camsin_rna_XM_028232226.1	RLP	LRR_4	LRR-RLP
Camsin	Camsin_rna_XM_028232289.1	RLP	LRRNT_2|LRR_8|LRR_4|LRR_8|LRR_4|LRR_6|LRR_1|LRR_4|LRR_1|LRR_8|LRR_4|LRR_1|LRR_8|LRR_1|LRR_4|LRR_1|LRR_8|LRR_4|LRR_1|LRR_8|LRR_4|LRR_1|LRR_8|LRR_1|LRR_4|LRR_1|LRR_6|LRR_8|LRR_1|LRR_1|LRR_8|LRR_1|LRR_6|LRR_4|LRR_1|LRR_1|LRR_8|LRR_4|LRR_1|LRR_1|LRR_8|LRR_4|LRR_1|LRR_6|LRR_4|LRR_1|LRR_8|LRR_6|LRR_1	LRR-RLP
Camsin	Camsin_rna_XM_028232416.1	RLK	Adeno_E3_CR2|Lamp2_2nd|ABC1|Pkinase|PK_Tyr_Ser-Thr|ABC1	other-RLK
Camsin	Camsin_rna_XM_028232472.1	RLP	LRRNT_2|LRR_8|LRR_8|LRR_4|LRR_1|LRR_8|LRR_4|LRR_8|LRR_4|LRR_1|LRR_8|LRR_1|LRR_1|LRR_8|LRR_1|LRR_8|LRR_4|LRR_1|LRR_8|LRR_4|LRR_1|LRR_1|LRR_1|LRR_8|LRR_1|LRR_8|LRR_1|LRR_4|LRR_1|LRR_1|LRR_1|LRR_8|LRR_4|LRR_1|LRR_4|LRR_1|LRR_8|LRR_1	LRR-RLP
Camsin	Camsin_rna_XM_028232476.1	RLP	LRRNT_2|LRR_8|LRR_4|LRR_1|LRR_1|LRR_6|LRR_8|LRR_4|LRR_8|LRR_4|LRR_1|LRR_4|LRR_1|LRR_8|LRR_6|LRR_4|LRR_1|LRR_4|LRR_8|LRR_1|LRR_6|LRR_4|LRR_1|LRR_8|LRR_1|SAM_Ste50p|LRR_1|LRR_4|LRR_8|LRR_1|SAM_Ste50p|LRR_4|LRR_1|LRR_6|LRR_1|LRR_8|LRR_4|LRR_1|LRR_1|LRR_6|LRR_8|LRR_1|LRR_4|LRR_6|LRR_1	LRR-RLP
Camsin	Camsin_rna_XM_028232579.1	RLK	LRRNT_2|LRR_4|LRR_8|LRR_1|LRR_8|LRR_4|LRR_1|LRR_6|LRR_8|LRR_1|LRR_4|LRR_1|LRR_8|LRR_1|PK_Tyr_Ser-Thr|Pkinase|Kinase-like	LRR-RLK
Camsin	Camsin_rna_XM_028232681.1	RLK	ABC1|Pkinase|PK_Tyr_Ser-Thr|ABC1	other-RLK
Camsin	Camsin_rna_XM_028232696.1	RLK	Malectin|Malectin_like|PK_Tyr_Ser-Thr|Pkinase|Haspin_kinase	Malectin-RLK
Camsin	Camsin_rna_XM_028232700.1	RLP	LRR_8|LRR_4|LRR_1|LRR_8|LRR_1|LRR_1|LRR_4|LRR_6|LRR_4|LRR_8|LRR_1|LRR_6|LRR_1	LRR-RLP
Camsin	Camsin_rna_XM_028232709.1	RLK	B_lectin|S_locus_glycop|PAN_2|ABC1|Pkinase|PK_Tyr_Ser-Thr|ABC1	Lectin-RLK
Camsin	Camsin_rna_XM_028232750.1	RLK	GUB_WAK_bind|WAK|EGF_CA|EGF_3|EGF|cEGF|EGF_3|EGF_CA|EGF|cEGF|Pkinase|PK_Tyr_Ser-Thr	WAK-RLK
Camsin	Camsin_rna_XM_028232851.1	RLK	cEGF|EGF_CA|EGF|FXa_inhibition|cEGF|PK_Tyr_Ser-Thr|Pkinase|PK_Tyr_Ser-Thr	other-RLK
Camsin	Camsin_rna_XM_028232868.1	RLK	Pkinase|PK_Tyr_Ser-Thr|Pkinase|PK_Tyr_Ser-Thr	other-RLK
Camsin	Camsin_rna_XM_028233009.1	RLK	LRRNT_2|LRR_4|LRR_8|LRR_1|LRR_4|LRR_1|LRR_1|Pkinase|PK_Tyr_Ser-Thr	LRR-RLK
Camsin	Camsin_rna_XM_028233049.1	RLK	LRR_8|LRR_4|LRR_1|LRR_8|LRR_4|LRR_1|LRR_4|LRR_1|LRR_8|LRR_4|LRR_1|LRR_4|LRR_1|LRR_8|LRR_4|LRR_1|LRR_4|LRR_8|LRR_8|LRR_4|LRR_1|LRR_4|LRR_1|LRR_8|Malectin|Pkinase|PK_Tyr_Ser-Thr|Pkinase_fungal	LRR-Mal.-RLK
Camsin	Camsin_rna_XM_028233075.1	RLP	LRRNT_2|LRR_8|LRR_4|LRR_6|LRR_1|LRR_8|LRR_4|LRR_4|LRR_1|LRR_8|LRR_1|LRR_1|LRR_8|LRR_1|LRR_8|LRR_4|LRR_1|LRR_6|LRR_8|LRR_4|LRR_1|LRR_1|LRR_1|LRR_8|LRR_1|LRR_1|LRR_8|LRR_6|LRR_4|LRR_1|LRR_1|LRR_1|LRR_8|LRR_4|LRR_1|LRR_6|LRR_4|LRR_1|LRR_8|LRR_6|LRR_1	LRR-RLP
Camsin	Camsin_rna_XM_028233272.1	RLK	B_lectin|Pkinase|PK_Tyr_Ser-Thr|PIP49_C|ABC1	Lectin-RLK
Camsin	Camsin_rna_XM_028233274.1	RLK	B_lectin|Pkinase|PK_Tyr_Ser-Thr|PIP49_C|ABC1	Lectin-RLK
Camsin	Camsin_rna_XM_028233339.1	RLK	WAK_assoc	WAK-RLK
Camsin	Camsin_rna_XM_028233343.1	RLP	LysM|LysM	LysM-RLP
Camsin	Camsin_rna_XM_028233352.1	RLK	B_lectin|S_locus_glycop|Pkinase|PK_Tyr_Ser-Thr|ABC1	Lectin-RLK
Camsin	Camsin_rna_XM_028233404.1	RLK	LysM|LysM|PK_Tyr_Ser-Thr|Pkinase	LysM-RLK
Camsin	Camsin_rna_XM_028233506.1	RLK	LRRNT_2|LRR_8|LRR_4|LRR_1|LRR_6|LRR_8|LRR_1|LRR_4|LRR_6|LRR_4|LRR_1|LRR_8|LRR_1|LRR_1|LRR_4|LRR_1|LRR_8|LRR_4|LRR_1|LRR_1|LRR_8|LRR_4|LRR_1|LRR_4|LRR_1|LRR_4|LRR_1|LRR_8|LRR_4|LRR_1|LRR_1|LRR_4|LRR_1|LRR_8|LRR_1|LRR_4|LRR_1|LRR_1|LRR_8|LRR_4|LRR_1|LRR_8|LRR_1|LRR_1|ABC1|Pkinase|PK_Tyr_Ser-Thr|ABC1|APH	LRR-RLK
Camsin	Camsin_rna_XM_028233545.1	RLK	LRRNT_2|LRR_8|LRR_4|LRR_4|LRR_1|LRR_8|LRR_4|LRR_1|LRR_4|LRR_1|LRR_8|LRR_4|LRR_4|LRR_1|LRR_4|LRR_1|LRR_8|LRR_1|LRR_1|LRR_8|LRR_4|LRR_8|LRR_1|LRR_1|LRR_8|LRR_4|LRR_1|LRR_8|LRR_1|LRR_8|LRR_4|LRR_1|LRR_4|LRR_1|LRR_4|LRR_1|LRR_1|Pkinase|PK_Tyr_Ser-Thr	LRR-RLK
Camsin	Camsin_rna_XM_028233547.1	RLK	LRRNT_2|LRR_8|LRR_4|LRR_8|LRR_1|LRR_4|LRR_1|LRR_1|LRR_8|LRR_4|LRR_1|LRR_1|LRR_8|LRR_4|LRR_4|LRR_1|LRR_4|LRR_1|LRR_8|LRR_1|LRR_1|LRR_4|LRR_8|LRR_4|LRR_8|LRR_4|LRR_1|LRR_4|LRR_1|LRR_8|LRR_8|LRR_4|LRR_1|LRR_1|LRR_8|LRR_1|LRR_4|LRR_1|PK_Tyr_Ser-Thr|Pkinase	LRR-RLK
Camsin	Camsin_rna_XM_028233674.1	RLK	LRRNT_2|LRR_8|LRR_4|LRR_1|LRR_8|LRR_1|LRR_4|LRR_1|LRR_1|ABC1|PK_Tyr_Ser-Thr|Pkinase|ABC1	LRR-RLK
Camsin	Camsin_rna_XM_028233682.1	RLK	LRRNT_2|LRR_8|LRR_4|LRR_1|LRR_8|LRR_1|LRR_4|LRR_1|LRR_1|PK_Tyr_Ser-Thr|Pkinase|ABC1	LRR-RLK
Camsin	Camsin_rna_XM_028233689.1	RLK	LRRNT_2|LRR_8|LRR_4|LRR_8|LRR_1|LRR_1|LRR_4|LRR_1|LRR_8|LRR_4|LRR_1|ABC1|PK_Tyr_Ser-Thr|Pkinase|ABC1	LRR-RLK
Camsin	Camsin_rna_XM_028233740.1	RLK	TMEM154|PK_Tyr_Ser-Thr|Pkinase|APH	other-RLK
Camsin	Camsin_rna_XM_028233975.1	RLK	LRRNT_2|LRR_8|LRR_8|LRR_4|LRR_1|LRR_1|LRR_4|LRR_1|LRR_8|LRR_1|LRR_4|LRR_1|LRR_1|LRR_1|LRR_8|LRR_4|LRR_1|LRR_4|LRR_8|LRR_8|LRR_1|LRR_4|LRR_4|LRR_8|LRR_4|LRR_1|LRR_4|LRR_1|LRR_4|LRR_1|LRR_8|LRR_1|LRR_4|LRR_1|LRR_4|LRR_1|LRR_8|LRR_1|LRR_4|LRR_1|LRR_1|ABC1|Pkinase|PK_Tyr_Ser-Thr	LRR-RLK
Camsin	Camsin_rna_XM_028233993.1	RLK	Pkinase|PK_Tyr_Ser-Thr|OSR1_C	other-RLK
Camsin	Camsin_rna_XM_028234174.1	RLP	LRR_4|LRR_8|LRR_4|LRR_8|LRR_4|LRR_5|LRR_4|LRR_8|LRR_4|LRR_4|LRR_8|LRR_4|LRR_4|LRR_8|LRR_4|LRR_5|LRR_8|LRR_4|LRR_4|LRR_8|LRR_4	LRR-RLP
Camsin	Camsin_rna_XM_028234295.1	RLK	Lectin_legB|ABC1|Pkinase|PK_Tyr_Ser-Thr|APH|ABC1|Pkinase_fungal	Lectin-RLK
Camsin	Camsin_rna_XM_028234354.1	RLK	LRR_8|LRR_1|LRR_8|LRR_4|LRR_4|LRR_1|LRR_4|LRR_1|LRR_4|LRR_8|LRR_4|LRR_1|LRR_8|Malectin_like|Malectin|PK_Tyr_Ser-Thr|Pkinase|Haspin_kinase	LRR-Mal.-RLK
Camsin	Camsin_rna_XM_028234577.1	RLK	LRRNT_2|LRR_8|LRR_4|LRR_1|LRR_1|SAM_3|LRR_4|LRR_1|LRR_8|LRR_1|LRR_4|LRR_1|LRR_8|LRR_8|LRR_1|LRR_4|LRR_8|LRR_4|LRR_1|LRR_8|LRR_4|LRR_6|LRR_8|LRR_4|LRR_1|LRR_1|LRR_6|LRR_4|LRR_1|LRR_8|LRR_1|LRR_4|LRR_1|LRR_4|LRR_1|LRR_8|LRR_4|LRR_1|LRR_4|LRR_1|LRR_4|LRR_1|LRR_6|LRR_8|LRR_1|LRR_4|LRR_1|LRR_8|LRR_1|LRR_4|LRR_6|LRR_1|LRR_4|LRR_1|LRR_8|LRR_6|LRR_4|LRR_1|LRR_1|TCAD9|Pkinase|PK_Tyr_Ser-Thr	LRR-RLK
Camsin	Camsin_rna_XM_028234606.1	RLK	LRRNT_2|LRR_8|LRR_4|LRR_1|LRR_1|LRR_8|LRR_4|LRR_1|LRR_1|LRR_8|LRR_4|LRR_1|LRR_8|LRR_1|LRR_8|LRR_4|LRR_1|LRR_8|LRR_4|LRR_4|LRR_8|LRR_4|LRR_1|LRR_1|LRR_8|LRR_4|LRR_1|LRR_1|LRR_8|LRR_4|LRR_1|Pkinase|PK_Tyr_Ser-Thr|APH|ABC1	LRR-RLK
Camsin	Camsin_rna_XM_028234611.1	RLK	GUB_WAK_bind|WAK|EGF|EGF_3|cEGF|EGF_CA|EGF_3|EGF|cEGF|ABC1|Pkinase|PK_Tyr_Ser-Thr|ABC1	WAK-RLK
Camsin	Camsin_rna_XM_028234616.1	RLK	LRR_8|LRR_4|LRR_1|LRR_1|LRR_8|LRR_4|LRR_1|LRR_1|LRR_1|LRR_8|LRR_4|LRR_1|LRR_4|LRR_1|LRR_8|LRR_4|LRR_1|LRR_1|LRR_8|LRR_4|LRR_1|LRR_4|LRR_1|LRR_8|LRR_4|LRR_1|LRR_4|LRR_1|LRR_1|LRR_1|LRR_8|LRR_4|LRR_1	LRR-RLK
Camsin	Camsin_rna_XM_028234617.1	RLK	LRRNT_2|LRR_4|LRR_8|LRR_4|LRR_1|LRR_8|LRR_4|LRR_1|LRR_1|LRR_1|LRR_8|LRR_4|LRR_4|LRR_1|LRR_4|LRR_1|LRR_8|LRR_1|LRR_4|LRR_1|LRR_8|LRR_4|LRR_1|LRR_1|LRR_8|LRR_4|LRR_1|LRR_1|LRR_8|LRR_4|LRR_1|LRR_4|LRR_1|LRR_1|LRR_1|LRR_8|LRR_4|LRR_1|LRR_1	LRR-RLK
Camsin	Camsin_rna_XM_028234662.1	RLK	SPARK|ABC1|Pkinase|PK_Tyr_Ser-Thr|ABC1|Pkinase_fungal	SPARK-RLK
Camsin	Camsin_rna_XM_028234698.1	RLK	LRR_1|LRR_8|LRR_4|LRR_1|LRR_1|LRR_8|LRR_1|LRR_4|LRR_1|LRR_4|LRR_1|LRR_8|LRR_4|LRR_4|LRR_1|LRR_8|LRR_1|LRR_6|LRR_4|LRR_1|LRR_6|LRR_1|LRR_8|LRR_1|LRR_4|LRR_6|LRR_8|LRR_1|LRR_4|LRR_1|LRR_1|LRR_1|LRR_8|LRR_4|LRR_1|LRR_1|LRR_4|LRR_8|LRR_6|LRR_1|Pkinase|PK_Tyr_Ser-Thr	LRR-RLK
Camsin	Camsin_rna_XM_028234747.1	RLK	LRRNT_2|LRR_8|LRR_4|LRR_4|LRR_4|LRR_1|LRR_2|LRR_8|LRR_4|LRR_1|LRR_2|LRR_4|LRR_1|LRR_1|Pkinase|PK_Tyr_Ser-Thr	LRR-RLK
Camsin	Camsin_rna_XM_028234778.1	RLP	LRRNT_2|LRR_8|LRR_4|LRR_1|LRR_1|LRR_8|LRR_4|LRR_8|LRR_4|LRR_1|LRR_4|LRR_8|LRR_4|LRR_1|LRR_1|LRR_8|LRR_1|LRR_4|LRR_1|LRR_8|LRR_1|LRR_4|LRR_1|LRR_8|LRR_4|LRR_1|LRR_1|LRR_8|LRR_4|LRR_1|LRR_8|LRR_1|LRR_4|LRR_8|LRR_1|LRR_1|LRR_8|LRR_4|LRR_1|LRR_8|LRR_1|LRR_4|LRR_8|LRR_1|LRR_4|LRR_1|LRR_4|LRR_1|LRR_8|LRR_1|LRR_8|LRR_4|LRR_1|LRR_8|LRR_4|LRR_1|LRR_1	LRR-RLP
Camsin	Camsin_rna_XM_028234905.1	RLK	MWFE|ABC1|Pkinase|PK_Tyr_Ser-Thr|ABC1	other-RLK
Camsin	Camsin_rna_XM_028235029.1	RLK	Pkinase|PK_Tyr_Ser-Thr	other-RLK
Camsin	Camsin_rna_XM_028235093.1	RLK	LRR_8|LRR_8|LRR_4|LRR_1|LRR_1|LRR_4|LRR_6|LRR_8|LRR_1|LRR_8|LRR_4|LRR_1|LRR_1|LRR_4|LRR_1|LRR_8|LRR_1|LRR_4|LRR_1|LRR_6|LRR_1|LRR_8|LRR_6|LRR_4|LRR_1|LRR_8|LRR_6|LRR_1|LRR_6|LRR_4|LRR_1|LRR_1|ABC1|Pkinase|PK_Tyr_Ser-Thr|ABC1	LRR-RLK
Camsin	Camsin_rna_XM_028235140.1	RLP	LRRNT_2|LRR_4|LRR_8|LRR_4|LRR_1|LRR_4|LRR_1|LRR_8|LRR_8|LRR_4|LRR_1|LRR_4|LRR_1|LRR_4|LRR_1|LRR_8|LRR_6|LRR_4|LRR_1|LRR_4|LRR_1|LRR_8|LRR_4|LRR_1|LRR_4|LRR_1|LRR_8|LRR_6|LRR_4|LRR_1|LRR_6|LRR_4|LRR_1|LRR_8|LRR_6|LRR_4|LRR_1|LRR_4|LRR_1|LRR_8|LRR_4|LRR_1|LRR_6|LRR_8|LRR_1|LRR_4|LRR_8|LRR_6|LRR_8|LRR_1|LRR_1|LRR_4|LRR_1|LRR_8|LRR_1|LRR_4|LRR_1|LRR_8|LRR_4|LRR_1|LRR_6|LRR_1|LRR_8|LRR_4|LRR_1|LRR_1|LRR_8|LRR_1|LRR_4|LRR_1	LRR-RLP
Camsin	Camsin_rna_XM_028235208.1	RLK	Bact_lectin|Lectin_legB|PK_Tyr_Ser-Thr|Pkinase|ABC1	Lectin-RLK
Camsin	Camsin_rna_XM_028235257.1	RLK	ABC1|Pkinase|PK_Tyr_Ser-Thr	other-RLK
Camsin	Camsin_rna_XM_028235264.1	RLP	LRR_8|LRR_1|LRR_4|LRR_4|LRR_1|LRR_8|LRR_6|LRR_4|LRR_1|LRR_1	LRR-RLP
Camsin	Camsin_rna_XM_028235279.1	RLK	LRR_8|LRR_4|LRR_1|LRR_8|LRR_4|LRR_1|DUF6377|DUF6773|PK_Tyr_Ser-Thr|Pkinase	LRR-RLK
Camsin	Camsin_rna_XM_028235342.1	RLK	LRRNT_2|LRR_8|LRR_4|LRR_1|LRR_8|LRR_1|LRR_4|LRR_1|LRR_4|LRR_8|LRR_8|LRR_1|LRR_8|LRR_4|LRR_1|LRR_1|LRR_8|LRR_4|LRR_1|LRR_8|LRR_4|LRR_1|LRR_4|LRR_1|LRR_4|LRR_8|LRR_4|LRR_1|LRR_4|LRR_1|LRR_8|LRR_1|LRR_4|LRR_8|LRR_4|LRR_1|LRR_8|LRR_4|LRR_1|LRR_4|LRR_1|LRR_1|LRR_8|LRR_1|LRR_1|Pkinase|PK_Tyr_Ser-Thr	LRR-RLK
Camsin	Camsin_rna_XM_028235356.1	RLK	LRRNT_2|LRR_8|LRR_4|LRR_4|LRR_1|LRR_4|LRR_1|LRR_8|LRR_4|LRR_1|LRR_1|LRR_8|LRR_8|LRR_4|LRR_1|LRR_8|LRR_8|LRR_4|LRR_1|LRR_1|LRR_8|LRR_4|LRR_1|LRR_8|LRR_1|LRR_8|LRR_4|LRR_1|LRR_1|LRR_8|LRR_4|LRR_1|LRR_1|LRR_1|LRR_4|LRR_8|LRR_1|LRR_4|LRR_1|LRR_8|LRR_1|LRR_4|LRR_1|LRR_8|LRR_4|LRR_4|LRR_1|LRR_8|LRR_1|LRR_4|LRR_4|LRR_1|LRR_1|LRR_8|LRR_4|LRR_1|LRR_8|LRR_1|LRR_8|LRR_4|LRR_1|LRR_8|LRR_1|LRR_4|LRR_1|LRR_8|Pkinase|PK_Tyr_Ser-Thr|ABC1|PIP49_C|ABC1	LRR-RLK
Camsin	Camsin_rna_XM_028235401.1	RLP	LRRNT_2|LRR_4|LRR_8|LRR_1|LRR_1|LRR_4|LRR_8|LRR_4|LRR_4|LRR_8|LRR_4|LRR_4|LRR_1|LRR_1|LRR_8|LRR_4|LRR_1|LRR_4|LRR_1|LRR_8|LRR_4|LRR_1|LRR_1|LRR_4|LRR_1|LRR_8|LRR_1|LRR_8|LRR_4|LRR_1|LRR_4|LRR_1|LRR_8|LRR_4|LRR_1|LRR_1|LRR_4|LRR_1|LRR_1|LRR_8|LRR_4|LRR_1|LRR_4|LRR_1|LRR_8|LRR_4|LRR_1|LRR_1|LRR_4|LRR_1|LRR_8|LRR_1	LRR-RLP
Camsin	Camsin_rna_XM_028235456.1	RLK	Malectin|Malectin_like|Malectin|ABC1|Pkinase|PK_Tyr_Ser-Thr|ABC1|APH	Malectin-RLK
Camsin	Camsin_rna_XM_028235584.1	RLK	LRRNT_2|LRR_8|LRR_4|LRR_4|LRR_1|LRR_8|LRR_1|LRR_4|LRR_1|LRR_4|LRR_8|LRR_4|LRR_1|LRR_4|LRR_1|LRR_4|LRR_1|LRR_1|LRR_8|LRR_4|LRR_8|LRR_8|LRR_4|LRR_1|LRR_8|LRR_1|LRR_4|LRR_1|LRR_1|LRR_8|LRR_4|LRR_1|LRR_1|LRR_8|LRR_4|LRR_1|SieB|Pkinase|PK_Tyr_Ser-Thr	LRR-RLK
Camsin	Camsin_rna_XM_028235612.1	RLK	LRR_8|LRR_1|LRR_8|LRR_4|LRR_1|LRR_1|LRR_1|LRR_8|LRR_4|LRR_1|LRR_8|LRR_1|LRR_4|LRR_8|LRR_4|LRR_1|LRR_1|Malectin|Malectin|PK_Tyr_Ser-Thr|Pkinase	LRR-Mal.-RLK
Camsin	Camsin_rna_XM_028235676.1	RLP	LRR_8|LRR_4|LRR_8|LRR_4|LRR_1|LRR_4|LRR_1|LRR_1|LRR_8|LRR_4|LRR_1|LRR_1|LRR_4|LRR_1|LRR_1|LRR_8|LRR_4|LRR_1|LRR_1|LRR_4|LRR_8|LRR_1|LRR_2|LRR_4|LRR_1|LRR_8|LRR_1|LRR_4|LRR_1|LRR_8|LRR_4|LRR_1|LRR_4|LRR_1|LRR_8|LRR_4|LRR_1|LRR_1	LRR-RLP
Camsin	Camsin_rna_XM_028235684.1	RLP	LRR_1|LRR_4|LRR_1|LRR_1|LRR_8|LRR_4|LRR_1|LRR_1|LRR_4|LRR_8|LRR_4|LRR_1|LRR_2|LRR_4|LRR_1|LRR_8|LRR_1|LRR_4|LRR_1|LRR_8|LRR_4|LRR_1|LRR_4|LRR_1|LRR_8|LRR_4|LRR_1|LRR_1	LRR-RLP
Camsin	Camsin_rna_XM_028235726.1	RLK	Pkinase|PK_Tyr_Ser-Thr|ABC1|Kdo|Kinase-like|Seadorna_VP7|NAM-associated|NAF	other-RLK
Camsin	Camsin_rna_XM_028235805.1	RLK	LRRNT_2|LRR_8|LRR_4|LRR_1|LRR_8|LRR_4|LRR_1|LRR_1|LRR_1|LRR_8|LRR_4|LRR_1|LRR_4|LRR_1|LRR_8|LRR_1|LRR_4|LRR_4|LRR_1|LRR_8|LRR_1|LRR_8|LRR_4|LRR_1|LRR_4|LRR_1|LRR_8|LRR_4|LRR_1|LRR_8|LRR_4|LRR_1|LRR_4|LRR_1|LRR_8|LRR_1|LRR_4|LRR_1|LRR_4|LRR_1|Pkinase|PK_Tyr_Ser-Thr	LRR-RLK
Camsin	Camsin_rna_XM_028235813.1	RLK	LRRNT_2|LRR_8|LRR_4|LRR_1|LRR_1|LRR_8|LRR_4|LRR_1|LRR_1|LRR_1|LRR_8|LRR_4|LRR_1|LRR_4|LRR_1|LRR_8|LRR_4|LRR_1|LRR_4|LRR_1|LRR_8|LRR_4|LRR_1|LRR_8|LRR_1|LRR_4|LRR_1|LRR_8|LRR_1|LRR_8|LRR_4|LRR_1|LRR_4|LRR_1|LRR_8|LRR_1|LRR_4|LRR_1|LRR_4|LRR_1|Pkinase|PK_Tyr_Ser-Thr	LRR-RLK
Camsin	Camsin_rna_XM_028235849.1	RLK	LRRNT_2|LRR_8|LRR_4|LRR_1|LRR_8|LRR_4|LRR_8|LRR_1|LRR_4|LRR_1|LRR_1|LRR_4|LRR_8|LRR_4|LRR_1|LRR_1|LRR_8|LRR_1|LRR_4|LRR_4|LRR_1|LRR_8|LRR_1|LRR_8|LRR_4|LRR_1|LRR_4|LRR_1|LRR_8|LRR_1|LRR_4|LRR_1|LRR_8|LRR_1|LRR_4|LRR_1|LRR_1|LRR_8|LRR_4|LRR_1|LRR_1|LRR_4|LRR_1|LRR_1|LRR_8|LRR_4|LRR_4|LRR_1|LRR_1|Pkinase|PK_Tyr_Ser-Thr|Kinase-like|PIP49_C	LRR-RLK
Camsin	Camsin_rna_XM_028235975.1	RLK	B_lectin|S_locus_glycop|PAN_2|Pkinase|PK_Tyr_Ser-Thr	Lectin-RLK
Camsin	Camsin_rna_XM_028235976.1	RLK	GUB_WAK_bind|Pkinase|PK_Tyr_Ser-Thr	WAK-RLK
Camsin	Camsin_rna_XM_028235991.1	RLK	ABC1|PK_Tyr_Ser-Thr|Pkinase|ABC1	other-RLK
Camsin	Camsin_rna_XM_028236049.1	RLP	LRR_4|LRR_8|LRR_1|LRR_4|LRR_8|LRR_4|LRR_1|LRR_1|LRR_8|LRR_1|LRR_4|LRR_1|LRR_8|LRR_4|LRR_1|LRR_4|LRR_1|LRR_8|LRR_1|LRR_4|LRR_1|LRR_8|LRR_1|LRR_1|LRR_4|LRR_1|LRR_8|LRR_8|LRR_4|LRR_1|LRR_8|LRR_1|LRR_4|LRR_1|LRR_1|LRR_8|LRR_1|LRR_4|LRR_1|LRR_4|LRR_8|LRR_1|LRR_4|LRR_1|LRR_8|LRR_1|LRR_1|LRR_4|LRR_8|LRR_1|LRR_4|LRR_1	LRR-RLP
Camsin	Camsin_rna_XM_028236055.1	RLK	B_lectin|S_locus_glycop|PAN_2|ABC1|Pkinase|PK_Tyr_Ser-Thr|Kdo|ABC1|Kinase-like	Lectin-RLK
Camsin	Camsin_rna_XM_028236126.1	RLK	B_lectin|S_locus_glycop|PAN_2|PK_Tyr_Ser-Thr|Pkinase|DUF3403	Lectin-RLK
Camsin	Camsin_rna_XM_028236132.1	RLP	LRRNT_2|LRR_8|LRR_8|LRR_4|LRR_6|LRR_1|LRR_4|LRR_1|LRR_6|LRR_1|LRR_8|LRR_4|LRR_6|LRR_1|LRR_8|LRR_1|LRR_4|LRR_8|LRR_1|LRR_4|LRR_1|LRR_8|LRR_4|LRR_1|LRR_6|LRR_1|LRR_8|LRR_4|LRR_1|LRR_8|LRR_8|LRR_1|LRR_4|LRR_1|LRR_8|LRR_4|LRR_1|LRR_1|LRR_1|LRR_8|LRR_4|LRR_6|LRR_1|LRR_1|LRR_8|LRR_1|LRR_4|LRR_8|LRR_1|LRR_4|LRR_1|LRR_6|LRR_1	LRR-RLP
Camsin	Camsin_rna_XM_028236177.1	RLK	LRRNT_2|LRR_8|LRR_4|LRR_1|LRR_1|LRR_8|LRR_4|LRR_1|LRR_1|LRR_4|LRR_1|LRR_4|LRR_8|LRR_1|Pkinase|PK_Tyr_Ser-Thr	LRR-RLK
Camsin	Camsin_rna_XM_028236181.1	RLK	B_lectin|S_locus_glycop|PAN_2|PK_Tyr_Ser-Thr|Pkinase|ABC1	Lectin-RLK
Camsin	Camsin_rna_XM_028236320.1	RLK	Lectin_legB|Pkinase|PK_Tyr_Ser-Thr	Lectin-RLK
Camsin	Camsin_rna_XM_028236321.1	RLK	Lectin_legB|Bact_lectin|Lectin_leg-like|Pkinase|PK_Tyr_Ser-Thr	Lectin-RLK
Camsin	Camsin_rna_XM_028236612.1	RLK	LRRNT_2|LRR_8|LRR_4|LRR_8|LRR_4|LRR_1|LRR_1|LRR_8|LRR_4|LRR_1|LRR_8|LRR_4|LRR_4|LRR_1|LRR_8|LRR_4|LRR_1|LRR_4|LRR_1|LRR_8|LRR_4|LRR_1|LRR_4|LRR_1|LRR_1|LRR_4|LRR_8|LRR_1|LRR_4|LRR_1|LRR_1|LRR_8|LRR_4|LRR_1|LRR_1|LRR_8|LRR_1|Pkinase|PK_Tyr_Ser-Thr	LRR-RLK
Camsin	Camsin_rna_XM_028236642.1	RLK	LRR_8|LRR_4|LRR_1|LRR_8|LRR_1|LRR_4|LRR_1|LRR_1|LRR_4|LRR_1|LRR_4|LRR_8|LRR_4|LRR_1|LRR_4|LRR_1|LRR_8|LRR_4|LRR_1|LRR_1|LRR_1|LRR_8|LRR_4|LRR_8|LRR_1|LRR_4|LRR_1|LRR_1|ABC1|Pkinase|PK_Tyr_Ser-Thr|ABC1	LRR-RLK
Camsin	Camsin_rna_XM_028236739.1	RLK	LRRNT_2|LRR_4|LRR_8|LRR_1|LRR_8|LRR_4|LRR_1|LRR_1|LRR_1|LRR_4|LRR_1|LRR_8|LRR_4|LRR_1|LRRNT_2|LRR_8|LRR_4|LRR_1|ABC1|Pkinase|PK_Tyr_Ser-Thr|ABC1	LRR-RLK
Camsin	Camsin_rna_XM_028236771.1	RLK	ABC1|Pkinase|PK_Tyr_Ser-Thr|ABC1	other-RLK
Camsin	Camsin_rna_XM_028236795.1	RLK	LRR_8|LRR_8|LRR_4|LRR_1|LRR_8|LRR_1|LRR_4|LRR_1|LRR_8|LRR_1|LRR_4|LRR_1|LRR_6|LRR_1|LRR_8|LRR_1|LRR_4|LRR_6|LRR_1|LRR_8|LRR_4|LRR_1|LRR_1|ABC1|Pkinase|PK_Tyr_Ser-Thr|ABC1	LRR-RLK
Camsin	Camsin_rna_XM_028236803.1	RLP	LRR_1|LRR_8|LRR_4|LRR_6|LRR_4|LRR_1|LRR_6|LRR_8|LRR_1|LRR_4|LRR_1|LRR_8|LRR_1|LRR_4|LRR_1|LRR_6|LRR_1|LRR_8|LRR_1|LRR_4|LRR_6|LRR_1|LRR_4|LRR_6|LRR_1|LRR_8|LRR_1|ABC1	LRR-RLP
Camsin	Camsin_rna_XM_028236937.1	RLK	Pkinase|PK_Tyr_Ser-Thr|ABC1|ABC1|Kinase-like	other-RLK
Camsin	Camsin_rna_XM_028237011.1	RLK	PK_Tyr_Ser-Thr|Pkinase|ABC1|ABC1	other-RLK
Camsin	Camsin_rna_XM_028237131.1	RLK	Stress-antifung|Stress-antifung|ABC1|PK_Tyr_Ser-Thr|Pkinase|ABC1	CRR-RLK
Camsin	Camsin_rna_XM_028237132.1	RLP	LRRNT_2|LRR_4|LRR_8|LRR_1|LRR_4|LRR_8|LRR_6|LRR_4|LRR_1|LRR_8|LRR_1|LRR_8|LRR_4|LRR_1|LRR_8|LRR_8|LRR_4|LRR_1|LRR_8|LRR_4|LRR_1|LRR_6|LRR_1|LRR_8|LRR_4|LRR_1|LRR_8|LRR_4|LRR_1|LRR_8|LRR_8|LRR_1|LRR_4|LRR_8|LRR_1|LRR_4|LRR_1|LRR_6|LRR_8|LRR_4|LRR_1|LRR_1|LRR_1|LRR_8|LRR_4|LRR_8|LRR_1|LRR_6|LRR_4|LRR_1|DUF6570|LRR_6|LRR_1	LRR-RLP
Camsin	Camsin_rna_XM_028237134.1	RLK	LRR_8|LRR_1|LRR_1|LRR_4|LRR_4|LRR_8|LRR_4|LRR_1|LRR_4|LRR_8|LRR_1|LRR_4|LRR_8|LRR_8|LRR_4|LRR_1|LRR_4|LRR_1|LRR_8|LRR_4|LRR_1|LRR_8|LRR_1|LRR_8|LRR_1|LRR_1|LRR_4|LRR_8|LRR_1|ABC1|PK_Tyr_Ser-Thr|Pkinase|ABC1	LRR-RLK
Camsin	Camsin_rna_XM_028237136.1	RLK	LRR_1|LRR_8|LRR_4|LRR_1|ABC1|Pkinase|PK_Tyr_Ser-Thr|APH|TCAD9|ABC1|RVT_1	LRR-RLK
Camsin	Camsin_rna_XM_028237158.1	RLK	LRRNT_2|LRR_8|LRR_1|LRR_8|LRR_4|LRR_1|LRR_4|LRR_1|LRR_8|LRR_4|LRR_1|LRRNT_2|LRR_8|LRR_4|LRR_1|ABC1|Pkinase|PK_Tyr_Ser-Thr|ABC1	LRR-RLK
Camsin	Camsin_rna_XM_028237160.1	RLK	LRRNT_2|LRR_8|LRR_4|LRR_1|LRR_8|LRR_1|LRR_4|LRR_1|LRR_1|ABC1|PK_Tyr_Ser-Thr|Pkinase|ABC1	LRR-RLK
Camsin	Camsin_rna_XM_028237163.1	RLK	LRR_8|LRR_8|LRR_1|LRR_4|LRR_8|LRR_1|LRR_8|LRR_1|LRR_4|LRR_8|LRR_1|LRR_4|LRR_1|LRR_8|LRR_1|LRR_4|LRR_1|LRR_8|LRR_1|LRR_4|LRR_1|LRR_8|LRR_4|LRR_1|LRR_1|LRR_8|LRR_1|LRR_4|LRR_1|LRR_1|Pkinase|PK_Tyr_Ser-Thr|APH|ABC1	LRR-RLK
Camsin	Camsin_rna_XM_028237180.1	RLK	B_lectin|S_locus_glycop|PAN_2|PK_Tyr_Ser-Thr|Pkinase	Lectin-RLK
Camsin	Camsin_rna_XM_028237218.1	RLK	PK_Tyr_Ser-Thr|Pkinase|SH3_15|SH3_15	other-RLK
Camsin	Camsin_rna_XM_028237281.1	RLP	LRR_1|LRR_8|LRR_4|LRR_1|LRR_4|LRR_8|LRR_6|LRR_1|LRR_8|LRR_1|LRR_4|LRR_4|LRR_1|LRR_8|LRR_6|LRR_4|LRR_1|LRR_6|LRR_1	LRR-RLP
Camsin	Camsin_rna_XM_028237434.1	RLK	Haspin_kinase|Pkinase|PK_Tyr_Ser-Thr|Pkinase_fungal	other-RLK
Camsin	Camsin_rna_XM_028237443.1	RLK	B_lectin|PAN_2|PAN_1|ABC1|Pkinase|PK_Tyr_Ser-Thr|ABC1	Lectin-RLK
Camsin	Camsin_rna_XM_028237535.1	RLK	Adeno_E3_CR2|ABC1|PK_Tyr_Ser-Thr|Pkinase|ABC1	other-RLK
Camsin	Camsin_rna_XM_028237591.1	RLK	Stress-antifung|Stress-antifung|PRIMA1|TMEM154|Tmemb_9|ABC1|PK_Tyr_Ser-Thr|Pkinase|ABC1	CRR-RLK
Camsin	Camsin_rna_XM_028237664.1	RLK	LRRNT_2|LRR_8|LRR_4|LRR_8|LRR_1|LRR_8|LRR_1|LRR_4|LRR_1|LRR_8|LRR_8|LRR_1|LRR_4|LRR_8|LRR_1|LRR_8|LRR_1|LRR_4|LRR_8|LRR_1|LRR_4|LRR_1|LRR_8|LRR_1|LRR_4|LRR_1|LRR_8|LRR_1|LRR_4|LRR_1|LRR_8|LRR_4|LRR_1|LRR_1|LRR_8|LRR_4|LRR_1|LRR_1|Pkinase|PK_Tyr_Ser-Thr|APH|ABC1|Transposase_21|DUF4218	LRR-RLK
Camsin	Camsin_rna_XM_028237671.1	RLK	LRR_8|LRR_1|LRR_4|LRR_4|LRR_1|LRR_8|LRR_8|LRR_4|LRR_1|LRR_1|LRR_8|LRR_4|LRR_1|LRR_1|LRR_4|LRR_8|LRR_1|LRR_4|LRR_4|LRR_1|LRR_8|LRR_4|LRR_1|LRR_4|LRR_1|LRR_1|LRR_1|LRR_8|LRR_1|LRR_4|LRR_1|LRR_8|LRR_4|LRR_1|PK_Tyr_Ser-Thr|Pkinase|TCAD9|APH	LRR-RLK
Camsin	Camsin_rna_XM_028237681.1	RLK	B_lectin|PAN_1|PAN_3|PAN_2|Pkinase|PK_Tyr_Ser-Thr|PIP49_C|ABC1	Lectin-RLK
Camsin	Camsin_rna_XM_028237844.1	RLP	LRR_1|LRR_4|LRR_1	LRR-RLP
Camsin	Camsin_rna_XM_028237880.1	RLK	LRRNT_2|LRR_4|LRR_8|LRR_6|LRR_8|LRR_1|LRR_2|LRR_6|LRR_4|LRR_1|LRR_1|LRR_8|LRR_4|LRR_1|LRR_6|LRR_1|LRR_8|LRR_6|LRR_4|LRR_1|LRR_8|LRR_1|LRR_4|LRR_1|LRR_1|LRR_8|LRR_6|LRR_4|LRR_1|LRR_1|LRR_8|LRR_4|LRR_4|LRR_6|LRR_1|LRR_4|LRR_6|LRR_1|LRR_8|LRR_1|LRR_1|LRR_4|LRR_8|LRR_1|LRR_4|LRR_1|PK_Tyr_Ser-Thr|Pkinase	LRR-RLK
Camsin	Camsin_rna_XM_028237940.1	RLK	Lectin_legB|Bact_lectin|Lectin_leg-like|ABC1|Pkinase|PK_Tyr_Ser-Thr|ABC1|Pkinase_fungal	Lectin-RLK
Camsin	Camsin_rna_XM_028237942.1	RLK	Lectin_legB|Bact_lectin|Pkinase|PK_Tyr_Ser-Thr	Lectin-RLK
Camsin	Camsin_rna_XM_028238313.1	RLK	PK_Tyr_Ser-Thr|Kinase-like|Pkinase	other-RLK
Camsin	Camsin_rna_XM_028238354.1	RLK	Psg1|ABC1|Pkinase|PK_Tyr_Ser-Thr|APH|ABC1	other-RLK
Camsin	Camsin_rna_XM_028238355.1	RLK	PK_Tyr_Ser-Thr|LRRNT_2|LRR_4|LRR_8|LRR_1|LRR_8|LRR_1|LRR_8|LRR_4|LRR_8|LRR_4|LRR_1|LRR_8|LRR_1|LRR_8|LRR_4|LRR_1|LRR_8|LRR_1|LRR_1|LRR_4|LRR_1|LRR_8|LRR_4|LRR_1|LRR_1|LRR_8|LRR_4|LRR_1|LRR_1|LRR_8|LRR_4|LRR_1|LRR_1|Pkinase|PK_Tyr_Ser-Thr	LRR-RLK
Camsin	Camsin_rna_XM_028238366.1	RLP	LRRNT_2|LRR_4|LRR_8|LRR_1|LRR_8|LRR_1|LRR_4|LRR_8|LRR_1|LRR_4|LRR_4|LRR_1|LRR_8|LRR_4|LRR_1|LRR_4|LRR_1|LRR_1|LRR_8|LRR_4|LRR_4|LRR_8|LRR_4|LRR_1|LRR_1|LRR_4|LRR_8|LRR_1|LRR_8|LRR_4|LRR_1|LRR_1|LRR_8|LRR_4|LRR_1|LRR_8|LRR_1|LRR_4|LRR_1|LRR_4|LRR_8|LRR_1	LRR-RLP
Camsin	Camsin_rna_XM_028238402.1	RLK	LRR_8|LRR_4|LRR_1|LRR_4|LRR_1|LRR_8|LRR_1|LRR_4|LRR_1|LRR_1|LRR_8|LRR_4|LRR_1|LRR_8|LRR_1|LRR_4|LRR_1|LRR_8|LRR_4|LRR_1|ABC1|Pkinase|PK_Tyr_Ser-Thr|ABC1	LRR-RLK
Camsin	Camsin_rna_XM_028238480.1	RLP	LRRNT_2|LRR_8|LRR_4|LRR_1|LRR_4|LRR_1|LRR_1|LRR_1|LRR_8|LRR_4|LRR_1|LRR_1|LRR_8|LRR_1|LRR_1|LRR_8|LRR_4|LRR_4|LRR_1|LRR_8|LRR_4|LRR_1|LRR_8|LRR_4|LRR_1|LRR_1|LRR_1|LRR_4|LRR_8|LRR_1|LRR_4|LRR_1|LRR_4|LRR_1	LRR-RLP
Camsin	Camsin_rna_XM_028238563.1	RLK	PK_Tyr_Ser-Thr|Pkinase	other-RLK
Camsin	Camsin_rna_XM_028238596.1	RLP	LRR_8|LRR_4|LRR_1|LRR_8|LRR_4|LRR_4|LRR_6|LRR_1|LRR_8|LRR_4|LRR_1|LRR_8|LRR_4|LRR_1|LRR_6|LRR_4|LRR_1|LRR_4|LRR_8|LRR_4|LRR_6|LRR_1|LRR_8|LRR_1|LRR_4|LRR_1|LRR_8|LRR_6|LRR_4|LRR_1	LRR-RLP
Camsin	Camsin_rna_XM_028238658.1	RLK	B_lectin|S_locus_glycop|PAN_2|PK_Tyr_Ser-Thr|Pkinase|DUF3403	Lectin-RLK
Camsin	Camsin_rna_XM_028238661.1	RLP	LRR_8|LRR_4|LRR_4|LRR_1|LRR_1|LRR_8|LRR_8|LRR_4|LRR_1|LRR_4|LRR_8|LRR_4|LRR_8|LRR_4|LRR_1|LRR_4|LRR_1|LRR_1|LRR_1|LRR_8|LRR_8|LRR_1|LRR_4|LRR_1|LRR_8|LRR_1	LRR-RLP
Camsin	Camsin_rna_XM_028238683.1	RLK	LRRNT_2|LRR_8|LRR_4|LRR_6|LRR_1|LRR_8|LRR_4|LRR_1|LRR_6|LRR_1|LRR_4|LRR_1|Pkinase|PK_Tyr_Ser-Thr	LRR-RLK
Camsin	Camsin_rna_XM_028238797.1	RLP	LRRNT_2|LRR_4|LRR_6|LRR_8|LRR_1|LRR_4|LRR_1|LRR_6|LRR_4|LRR_1|LRR_8|LRR_4|LRR_1|LRR_6|LRR_4|LRR_1|LRR_8|LRR_4|LRR_1|LRR_8|LRR_4|LRR_8|LRR_4|LRR_6|LRR_1|LRR_1|LRR_8|LRR_4|LRR_1|LRR_4|LRR_4|LRR_8|LRR_4|LRR_1|LRR_6|LRR_4|LRR_1|LRR_1|LRR_8|LRR_4|LRR_1|LRR_8|LRR_6|LRR_4|LRR_1|LRR_6|LRR_1|LRR_8|LRR_4|LRR_8|LRR_1|LRR_4|LRR_1|LRR_8|LRR_1|LRR_8|LRR_1|LRR_4|LRR_8|LRR_1|LRR_6|LRR_4|LRR_1|LRR_8|LRR_1|LRR_8|LRR_4|LRR_1|LRR_6|LRR_1|LRR_8|LRR_1|LRR_4|LRR_1|LRR_8|LRR_4|LRR_1|LRR_6|LRR_1	LRR-RLP
Camsin	Camsin_rna_XM_028238909.1	RLK	Lectin_legB|Lectin_leg-like|Pkinase|PK_Tyr_Ser-Thr|ABC1|Kinase-like	Lectin-RLK
Camsin	Camsin_rna_XM_028238910.1	RLK	Lectin_legB|Pkinase|PK_Tyr_Ser-Thr|ABC1|Pkinase_fungal|Kinase-like	Lectin-RLK
Camsin	Camsin_rna_XM_028238913.1	RLK	B_lectin|S_locus_glycop|PAN_2|ABC1|PK_Tyr_Ser-Thr|Pkinase|ABC1|DUF3403	Lectin-RLK
Camsin	Camsin_rna_XM_028238915.1	RLK	B_lectin|S_locus_glycop|PAN_2|ABC1|PK_Tyr_Ser-Thr|Pkinase|ABC1|DUF3403	Lectin-RLK
Camsin	Camsin_rna_XM_028238975.1	RLK	Adeno_E3_CR2|ABC1|Pkinase|PK_Tyr_Ser-Thr|ABC1|Pkinase_fungal	other-RLK
Camsin	Camsin_rna_XM_028239097.1	RLK	LysM|LysM|LysM|PK_Tyr_Ser-Thr|Pkinase	LysM-RLK
Camsin	Camsin_rna_XM_028239098.1	RLK	Pkinase|PK_Tyr_Ser-Thr|PK_Tyr_Ser-Thr|Pkinase	other-RLK
Camsin	Camsin_rna_XM_028239134.1	RLK	GUB_WAK_bind|WAK_assoc|ABC1|Pkinase|PK_Tyr_Ser-Thr|ABC1|Kinase-like|Haspin_kinase	WAK-RLK
Camsin	Camsin_rna_XM_028239284.1	RLK	Lectin_legB|Bact_lectin|Pkinase|PK_Tyr_Ser-Thr	Lectin-RLK
Camsin	Camsin_rna_XM_028239285.1	RLK	Lectin_legB|Bact_lectin|TMEM154|Pkinase|PK_Tyr_Ser-Thr	Lectin-RLK
Camsin	Camsin_rna_XM_028239335.1	RLK	LRRNT_2|LRR_4|LRR_8|LRR_4|LRR_1|LRR_8|LRR_1|LRR_4|LRR_1|LRR_4|LRR_1|PK_Tyr_Ser-Thr|Pkinase	LRR-RLK
Camsin	Camsin_rna_XM_028239522.1	RLK	Pkinase|PK_Tyr_Ser-Thr|ABC1	other-RLK
Camsin	Camsin_rna_XM_028239528.1	RLK	PK_Tyr_Ser-Thr|ABC1|Pkinase|ABC1	other-RLK
Camsin	Camsin_rna_XM_028239605.1	RLP	LRR_8|LRR_4|LRR_1|LRR_4|LRR_1|LRR_8|LRR_4|LRR_1|LRR_4|LRR_1|LRR_4|LRR_1|LRR_8|LRR_1|LRR_1|LRR_8|LRR_1|LRR_4|LRR_1|LRR_8|LRR_4|LRR_1|LRR_4|LRR_1|LRR_1|LRR_1|LRR_8|LRR_4|LRR_1|LRR_4|LRR_1|LRR_8|LRR_1|LRR_1	LRR-RLP
Camsin	Camsin_rna_XM_028239607.1	RLK	LRRNT_2|LRR_8|LRR_8|LRR_1|LRR_1|LRR_4|LRR_8|LRR_1|LRR_4|LRR_1|LRR_1|LRR_4|LRR_8|LRR_1|LRR_1|LRR_8|LRR_1|LRR_4|LRR_1|LRR_8|LRR_4|LRR_1|LRR_4|LRR_1|LRR_1|LRR_1|LRR_8|LRR_1|LRR_4|LRR_1|LRR_8|LRR_1|ABC1|PK_Tyr_Ser-Thr|Pkinase|TCAD9|ABC1	LRR-RLK
Camsin	Camsin_rna_XM_028239678.1	RLK	B_lectin|S_locus_glycop|PAN_2|ABC1|PK_Tyr_Ser-Thr|Pkinase|ABC1|DUF3403	Lectin-RLK
Camsin	Camsin_rna_XM_028240006.1	RLK	Stress-antifung|Orf78|PK_Tyr_Ser-Thr|Pkinase|Kdo|Haspin_kinase|APH|ABC1|Pkinase_fungal|Stress-antifung|Stress-antifung|Orf78|ABC1|PK_Tyr_Ser-Thr|Pkinase|Kdo|ABC1|APH|Haspin_kinase|Pkinase_fungal	CRR-RLK
Camsin	Camsin_rna_XM_028240009.1	RLK		other-RLK
Camsin	Camsin_rna_XM_028240074.1	RLK	LRRNT_2|LRR_8|LRR_1|LRR_1|PK_Tyr_Ser-Thr|Pkinase|Pkinase	LRR-RLK
Camsin	Camsin_rna_XM_028240128.1	RLK	ABC1|Pkinase|PK_Tyr_Ser-Thr|Kinase-like|ABC1	other-RLK
Camsin	Camsin_rna_XM_028240208.1	RLP	LRR_8|LRR_4|LRR_8|LRR_4|LRR_1|LRR_8|LRR_4|LRR_1|LRR_8|LRR_1|LRR_4|LRR_8|LRR_4|LRR_1|LRR_1|LRR_8|LRR_1|LRR_8|LRR_4|LRR_1|LRR_8|LRR_1	LRR-RLP
Camsin	Camsin_rna_XM_028240220.1	RLK	Pkinase|PK_Tyr_Ser-Thr|ABC1	other-RLK
Camsin	Camsin_rna_XM_028240229.1	RLP	LRRNT_2|LRR_4|LRR_8|LRR_8|LRR_4|LRR_6|LRR_1|LRR_8|LRR_4|LRR_8|LRR_4|LRR_6|LRR_4|LRR_1|LRR_8|LRR_1|LRR_4|LRR_1|LRR_8|LRR_4|LRR_1|LRR_8|LRR_8|LRR_4|LRR_1|LRR_4|LRR_1|LRR_1|LRR_6|LRR_8|LRR_4|LRR_1|LRR_1|LRR_8|LRR_1|LRR_1|LRR_1|LRR_8|LRR_6|LRR_4|LRR_1|LRR_1|LRR_8|LRR_1|LRR_1|LRR_8|LRR_1|LRR_6|LRR_1|LRR_4|LRR_8|LRR_6|LRR_1	LRR-RLP
Camsin	Camsin_rna_XM_028240443.1	RLP	LRR_8|LRR_4|LRR_1|LRRNT_2|LRR_8|LRR_4|LRR_1|LRR_1	LRR-RLP
Camsin	Camsin_rna_XM_028240454.1	RLP	LRRNT_2|LRR_4|LRR_8|LRR_4|LRR_1|LRR_4|LRR_1|LRR_8|LRR_4|LRR_4|LRR_8|LRR_1|LRR_4|LRR_1|LRR_4|LRR_8|LRR_4|LRR_1|LRR_4|LRR_1|LRR_8|LRR_1|LRR_4|LRR_1|LRR_8|LRR_4|LRR_1|LRR_1|LRR_4|LRR_1|LRR_8|LRR_1|LRR_8|LRR_1|LRR_4|LRR_8|LRR_1|LRR_4|LRR_1|LRR_8|LRR_1|LRR_8|LRR_4|LRR_1|LRR_1|LRR_8|LRR_1|LRR_4|LRR_1|LRR_4|LRR_1|LRR_8|LRR_1	LRR-RLP
Camsin	Camsin_rna_XM_028240520.1	RLK	Pkinase|PK_Tyr_Ser-Thr|Pkinase|PK_Tyr_Ser-Thr	other-RLK
Camsin	Camsin_rna_XM_028240536.1	RLK	LRR_1|LRR_8|LRR_4|LRR_1|LRR_4|LRR_1|LRR_1|LRR_4|LRR_8|LRR_4|LRR_1|LRR_1|Orthoreo_P10|Prominin|PK_Tyr_Ser-Thr|Pkinase	LRR-RLK
Camsin	Camsin_rna_XM_028240576.1	RLK	LRRNT_2|LRR_8|LRR_4|LRR_4|LRR_8|LRR_1|LRR_4|LRR_1|LRR_1|LRR_4|LRR_1|Pkinase|PK_Tyr_Ser-Thr	LRR-RLK
Camsin	Camsin_rna_XM_028240582.1	RLK	LRRNT_2|LRR_8|LRR_4|LRR_1|LRR_8|LRR_1|LRR_4|LRR_1|LRR_1|ABC1|Pkinase|PK_Tyr_Ser-Thr|ABC1|Pkinase_fungal	LRR-RLK
Camsin	Camsin_rna_XM_028240618.1	RLP	LRR_8|LRR_1|LRR_4|LRR_6|LRR_6|LRR_4|LRR_1|LRR_8|LRR_6|LRR_4|LRR_1	LRR-RLP
Camsin	Camsin_rna_XM_028240627.1	RLP	LRRNT_2|LRR_8	LRR-RLP
Camsin	Camsin_rna_XM_028240729.1	RLP	LRRNT_2|LRR_8|LRR_4|LRR_6|LRR_4|LRR_1|LRR_8|LRR_4|LRR_4|LRR_1|LRR_8|LRR_1|LRR_4|LRR_8|LRR_4|LRR_8|LRR_4|LRR_1|LRR_8|LRR_4|LRR_1|LRR_6|LRR_4|LRR_1|LRR_8|LRR_1|LRR_4|LRR_1|LRR_6|LRR_1|LRR_8|LRR_6|LRR_4|LRR_1|LRR_8|LRR_4|LRR_6|LRR_1|LRR_1|LRR_8|LRR_6|LRR_4|LRR_1|LRR_8|LRR_6|LRR_1|LRR_6|LRR_4|LRR_1|LRR_6|LRR_8|LRR_1|LRR_4|LRR_4|LRR_1|LRR_1|LRR_8|LRR_4|LRR_4|LRR_1|LRR_4|LRR_1|LRR_8|LRR_1	LRR-RLP
Camsin	Camsin_rna_XM_028240734.1	RLK	Stress-antifung|Shisa|MRAP|YukC|SCIMP|HRG|ABC1|PK_Tyr_Ser-Thr|Pkinase|Stress-antifung|Stress-antifung|Shisa|MRAP|YukC|SCIMP|HRG|ABC1|PK_Tyr_Ser-Thr|Pkinase|ABC1|DUF3403	CRR-RLK
Camsin	Camsin_rna_XM_028240735.1	RLK	Stress-antifung|PK_Tyr_Ser-Thr	CRR-RLK
Camsin	Camsin_rna_XM_028240746.1	RLP	LRRNT_2|LRR_8|LRR_4|LRR_1|LRR_1|LRR_4|LRR_8|LRR_4|LRR_1|LRR_1|LRR_8|LRR_4|LRR_1|LRR_1|LRR_8|LRR_4|LRR_1|LRR_1|LRR_8|LRR_4|LRR_1|LRR_1|LRR_8|LRR_4|LRR_1|LRR_8|LRR_1|LRR_8|LRR_1|LRR_4|LRR_4|LRR_1|LRR_8|LRR_8|LRR_4|LRR_1|LRR_1|LRR_4|LRR_8|LRR_1|LRR_4|LRR_4|LRR_1|LRR_1|LRR_8|LRR_4|LRR_1|LRR_4|LRR_1|LRR_8|LRR_1|LRR_8|LRR_1|LRR_4|LRR_4|LRR_1|LRR_8|LRR_4|LRR_1|LRR_1	LRR-RLP
Camsin	Camsin_rna_XM_028240764.1	RLP	LRRNT_2|LRR_8|LRR_8|LRR_4|LRR_1|LRR_8|LRR_8|LRR_4|LRR_8|LRR_4|LRR_1|LRR_1|LRR_4|LRR_1|LRR_8|LRR_1|LRR_4|LRR_1|LRR_8|LRR_4|LRR_1|LRR_1|LRR_8|LRR_4|LRR_1|LRR_4|LRR_4|LRR_1|LRR_8|LRR_4|LRR_4|LRR_1|LRR_1|LRR_8|LRR_1|LRR_4|LRR_4|LRR_8|LRR_1|LRR_4|LRR_1|LRR_8|LRR_1|LRR_4|LRR_1|LRR_8|LRR_1|LRR_4|LRR_8|LRR_1|LRR_4|LRR_1|LRR_1	LRR-RLP
Camsin	Camsin_rna_XM_028240774.1	RLK	LRR_1|LRR_8|LRR_4|LRR_4|LRR_1|LRR_1|LRR_1|LRR_8|LRR_4|LRR_4|LRR_1|LRR_1|LRR_8|LRR_4|LRR_1|LRR_1|LRR_8|LRR_1|LRR_4|LRR_1|LRR_1|LRR_4|LRR_8|LRR_1|LRR_4|LRR_1|LRR_1|ABC1|Pkinase|PK_Tyr_Ser-Thr	LRR-RLK
Camsin	Camsin_rna_XM_028241094.1	RLK	Lectin_legB|Bact_lectin|Pkinase|PK_Tyr_Ser-Thr|Kinase-like|Pkinase_fungal	Lectin-RLK
Camsin	Camsin_rna_XM_028241225.1	RLK	B_lectin|PAN_2|B_lectin|ABC1|PK_Tyr_Ser-Thr|Pkinase|ABC1|DUF3403	Lectin-RLK
Camsin	Camsin_rna_XM_028241286.1	RLP	LRR_8|LRR_4|LRR_8|LRR_8|LRR_4|LRR_6|LRR_8|LRR_4|LRR_1|LRR_6|LRR_4|LRR_1|LRR_8|LRR_4|LRR_1|LRR_8|LRR_4|LRR_8|LRR_1|LRR_4|LRR_6|LRR_4|LRR_1|LRR_8|LRR_4|LRR_1|LRR_4|LRR_1|LRR_6|LRR_8|LRR_1|LRR_6|LRR_1|LRR_4|LRR_8|LRR_4|LRR_6|LRR_4|LRR_1|LRR_4|LRR_1|LRR_8|LRR_1|LRR_8|LRR_1|LRR_4|LRR_6|LRR_8|LRR_1|LRR_4|LRR_1	LRR-RLP
Camsin	Camsin_rna_XM_028241471.1	RLK	LRR_1|LRR_4|LRR_1|LRR_8|LRR_1|LRR_4|LRR_1|LRR_4|LRR_1|LRR_4|LRR_1|LRR_8|LRR_1|LRR_4|LRR_1|LRR_8|LRR_8|LRR_4|LRR_1|LRR_4|LRR_1|LRR_8|LRR_1|LRR_1|LRR_8|LRR_8|LRR_1|LRR_1|LRR_4|LRR_1|Pkinase|PK_Tyr_Ser-Thr	LRR-RLK
Camsin	Camsin_rna_XM_028241501.1	RLK	B_lectin|S_locus_glycop|PAN_2|PK_Tyr_Ser-Thr|Pkinase|APH|DUF3403	Lectin-RLK
Camsin	Camsin_rna_XM_028241604.1	RLK	LRRNT_2|LRR_8|LRR_1|LRR_4|LRR_1|LRR_8|LRR_1|LRR_1|LRR_4|LRR_8|LRR_4|LRR_1|LRR_8|LRR_4|LRR_1|LRR_1|LRR_8|LRR_4|LRR_1|LRR_1|Pkinase|PK_Tyr_Ser-Thr	LRR-RLK
Camsin	Camsin_rna_XM_028241842.1	RLK	Pkinase|PK_Tyr_Ser-Thr|ABC1|Kinase-like|NAF	other-RLK
Camsin	Camsin_rna_XM_028241851.1	RLK	Pkinase|PK_Tyr_Ser-Thr|ABC1|Kinase-like|NAF	other-RLK
Camsin	Camsin_rna_XM_028241860.1	RLK	LRR_8|LRR_8|LRR_4|LRR_1|LRR_1|LRR_8|LRR_4|LRR_1|LRR_8|LRR_1|LRR_1|LRR_1|LRR_8|LRR_1|LRR_4|LRR_1|LRR_8|LRR_4|LRR_1|LRR_8|LRR_1|LRR_1|LRR_8|LRR_1|LRR_1|LRR_8|LRR_6|LRR_1|LRR_8|LRR_4|LRR_1|LRR_1|LRR_1|LRR_4|LRR_8|LRR_8|LRR_8|LRR_4|LRR_1|LRR_1|LRR_8|LRR_4|LRR_8|LRR_1|LRR_8|LRR_1|LRR_6|LRR_4|LRR_1|LRR_1|Pkinase	LRR-RLK
Camsin	Camsin_rna_XM_028241894.1	RLK	ABC1|Pkinase|PK_Tyr_Ser-Thr|ABC1	other-RLK
Camsin	Camsin_rna_XM_028241895.1	RLK	LRR_8|LRR_4|LRR_1|LRR_1|LRR_8|LRR_4|LRR_1|DUF5612|LRR_1|LRR_8|LRR_4|LRR_1|LRR_1|LRR_8|LRR_4|LRR_1|LRR_1|LRR_8|LRR_4|LRR_1|DUF5612|LRR_1|LRR_8|LRR_4|LRR_1|LRR_4|LRR_1|LRR_1|LRR_8|LRR_1|LRR_4|LRR_8|LRR_4|LRR_1|LRR_1|LRR_8|LRR_4|LRR_1|LRR_1|LRR_1|LRR_4|LRR_8|LRR_1|LRR_1|LRR_4|LRR_1|LRR_8|LRR_4|LRR_1|LRR_1|Pkinase|PK_Tyr_Ser-Thr	LRR-RLK
Camsin	Camsin_rna_XM_028241962.1	RLK	ABC1|Pkinase|PK_Tyr_Ser-Thr|ABC1	other-RLK
Camsin	Camsin_rna_XM_028241965.1	RLK	GUB_WAK_bind|Pkinase|PK_Tyr_Ser-Thr	WAK-RLK
Camsin	Camsin_rna_XM_028241967.1	RLK	ABC1|Pkinase|PK_Tyr_Ser-Thr|ABC1	other-RLK
Camsin	Camsin_rna_XM_028241969.1	RLK	ABC1|Pkinase|PK_Tyr_Ser-Thr|ABC1	other-RLK
Camsin	Camsin_rna_XM_028242005.1	RLK	LRRNT_2|LRR_8|LRR_1|LRR_4|LRR_1|LRR_8|LRR_1|LRR_4|LRR_1|LRR_8|LRR_4|LRR_1|LRR_1|LRR_8|LRR_4|LRR_8|LRR_1|LRR_4|LRR_1|LRR_1|PK_Tyr_Ser-Thr|Pkinase	LRR-RLK
Camsin	Camsin_rna_XM_028242036.1	RLK	LRRNT_2|LRR_8|LRR_4|LRR_1|LRR_1|LRR_8|LRR_4|LRR_1|LRR_4|LRR_1|LRR_8|LRR_1|PK_Tyr_Ser-Thr|Pkinase	LRR-RLK
Camsin	Camsin_rna_XM_028242047.1	RLK	LRRNT_2|LRR_8|LRR_4|LRR_6|LRR_1|LRR_4|LRR_1|LRR_8|LRR_4|LRR_1|LRR_4|LRR_1|LRR_4|LRR_1|LRR_8|LRR_1|LRR_4|LRR_1|LRR_1|LRR_8|LRR_4|LRR_1|LRR_1|PK_Tyr_Ser-Thr|Pkinase	LRR-RLK
Camsin	Camsin_rna_XM_028242090.1	RLP	LRRNT_2|LRR_8|LRR_8|LRR_4|LRR_6|LRR_1|LRR_4|LRR_1|LRR_6|LRR_1|LRR_8|LRR_4|LRR_1|LRR_1|LRR_8|LRR_4|LRR_1|LRR_8|LRR_4|LRR_1|LRR_8|LRR_4|LRR_1|LRR_6|LRR_1|LRR_8|LRR_1|LRR_1|LRR_1|LRR_8|LRR_4|LRR_6|LRR_4|LRR_1|LRR_8|LRR_1|LRR_8|LRR_1|LRR_4|LRR_1|LRR_8|LRR_6|LRR_4|LRR_1|LRR_1	LRR-RLP
Camsin	Camsin_rna_XM_028242123.1	RLK	LRR_8|LRR_1|LRR_4|LRR_8|LRR_1|LRR_4|LRR_1|LRR_8|LRR_1|LRR_4|LRR_8|LRR_4|LRR_1|LRR_4|LRR_1|LRR_1|Malectin|Haspin_kinase|PK_Tyr_Ser-Thr|Pkinase	LRR-Mal.-RLK
Camsin	Camsin_rna_XM_028242156.1	RLP	LRR_8|LRR_4|LRR_1|LRR_1|LRR_8|LRR_6|LRR_4|LRR_1|LRR_1|LRR_8|LRR_8|LRR_4|LRR_1|LRR_6|LRR_1|LRR_8|LRR_1|LRR_4|LRR_1|LRR_6|LRR_8|LRR_4|LRR_1|LRR_6|LRR_1	LRR-RLP
Camsin	Camsin_rna_XM_028242182.1	RLK	LRRNT_2|LRR_4|LRR_8|LRR_1|LRR_8|LRR_4|LRR_1|LRR_1|LRR_8|LRR_1|LRR_4|LRR_1|LRR_4|LRR_8|LRR_1|LRRNT_2|LRR_8|LRR_4|LRR_1|LRR_1|ABC1|Pkinase|PK_Tyr_Ser-Thr|ABC1	LRR-RLK
Camsin	Camsin_rna_XM_028242261.1	RLK	GUB_WAK_bind|WAK_assoc|ABC1|Pkinase|PK_Tyr_Ser-Thr|Kinase-like|ABC1	WAK-RLK
Camsin	Camsin_rna_XM_028242283.1	RLK	WAK_assoc|PK_Tyr_Ser-Thr|Pkinase	WAK-RLK
Camsin	Camsin_rna_XM_028242288.1	RLK	Pkinase|PK_Tyr_Ser-Thr	other-RLK
Camsin	Camsin_rna_XM_028242437.1	RLP	LRRNT_2|LRR_8|LRR_4|LRR_8|LRR_4|LRR_1|LRR_4|LRR_1|LRR_4|LRR_8|LRR_4|LRR_1|LRR_4|LRR_1|LRR_8|LRR_4|LRR_1|LRR_8|LRR_4|LRR_4|LRR_1|LRR_6|LRR_4|LRR_1|LRR_6|LRR_8|LRR_4|LRR_1|LRR_4|LRR_1|LRR_4|LRR_8|LRR_6|LRR_1|LRR_4|LRR_1|LRR_1|LRR_4|LRR_8|LRR_6|LRR_4|LRR_1|LRR_8|LRR_4|LRR_1|LRR_8|LRR_1|LRR_4|LRR_6|LRR_4|LRR_1|LRR_8|LRR_4|LRR_1|LRR_8|LRR_4|LRR_1|LRR_6|LRR_1|LRR_6|LRR_8|LRR_4|LRR_1|LRR_1|LRR_8|LRR_4|LRR_8|LRR_1|LRR_4|LRR_4|LRR_1|LRR_1	LRR-RLP
Camsin	Camsin_rna_XM_028242631.1	RLK	LRRNT_2|LRR_8|LRR_8|LRR_8|LRR_4|LRR_1|LRR_4|LRR_1|LRR_4|LRR_8|LRR_1|LRR_1|LRR_1|LRRNT_2|LRR_8|LRR_4|LRR_1|LRR_1|ABC1|PK_Tyr_Ser-Thr|Pkinase|ABC1	LRR-RLK
Camsin	Camsin_rna_XM_028242689.1	RLK	WAK_assoc|Pkinase|PK_Tyr_Ser-Thr	WAK-RLK
Camsin	Camsin_rna_XM_028242741.1	RLK	LRR_8|LRR_4|LRR_8|LRR_4|LRR_1|LRR_8|LRR_4|LRR_1|LRR_6|LRR_4|LRR_8|LRR_6|LRR_1|LRR_1|ABC1|PK_Tyr_Ser-Thr|Pkinase|ABC1|PK_Tyr_Ser-Thr|Pkinase	LRR-RLK
Camsin	Camsin_rna_XM_028242755.1	RLP	LRRNT_2|LRR_4|LRR_8|LRR_1|LRR_4|LRR_8|LRR_1|LRR_4|LRR_1|LRR_4|LRR_8|LRR_1|LRR_4|LRR_1	LRR-RLP
Camsin	Camsin_rna_XM_028242757.1	RLK	LRRNT_2|LRR_8|LRR_4|LRR_1|LRR_8|LRR_1|LRR_4|LRR_8|LRR_4|LRR_4|LRR_1|LRR_1|LRR_4|LRR_8|LRR_4|LRR_1|LRR_8|LRR_8|LRR_4|LRR_4|LRR_1|LRR_8|LRR_1|LRR_4|LRR_1|LRR_8|LRR_1|LRR_1|LRR_4|LRR_8|LRR_4|LRR_1|LRR_4|LRR_1|LRR_8|LRR_1|LRR_1|Pkinase|PK_Tyr_Ser-Thr	LRR-RLK
Camsin	Camsin_rna_XM_028242792.1	RLP	LRR_8|LRR_6|LRR_4|LRR_1|LRR_6|LRR_4|LRR_1|LRR_6|LRR_1|LRR_8|LRR_1|LRR_4|LRR_4|LRR_1|LRR_8|LRR_4|LRR_1|LRR_4|LRR_1|LRR_4|LRR_1|LRR_8|LRR_4|LRR_1|LRR_6|LRR_1|LRR_1|LRR_8|LRR_4|LRR_1|LRR_1|LRR_1|LRR_4|LRR_6|LRR_8|LRR_1|LRR_4|LRR_6|LRR_1|LRR_8|LRR_1|LRR_4|LRR_4|LRR_6|LRR_1|LRR_8|LRR_4|LRR_6|LRR_1	LRR-RLP
Camsin	Camsin_rna_XM_028243091.1	RLP	LRRNT_2|LRR_6|LRR_8|LRR_4|LRR_1|LRR_1|LRR_4|LRR_8|LRR_4|LRR_8|LRR_4|LRR_1|LRR_8|LRR_1|LRR_8|LRR_6|LRR_4|LRR_1|LRR_1|LRR_8|LRR_1|LRR_8|LRR_1|LRR_4|LRR_6|LRR_1|LRR_8|LRR_4|LRR_1|LRR_6|LRR_1|LRR_8|LRR_1|LRR_1|LRR_4|LRR_6|LRR_8|LRR_1|LRR_4|LRR_1|LRR_1|LRR_8|LRR_1|LRR_4|LRR_8|LRR_1|LRR_6|LRR_4|LRR_1|LRR_8|LRR_6|LRR_1	LRR-RLP
Camsin	Camsin_rna_XM_028243092.1	RLP	LRRNT_2|LRR_8|LRR_9|LRR_8|LRR_4|LRR_1|LRR_4|LRR_1|LRR_6|LRR_1|LRR_9|LRR_8|LRR_6|LRR_1|LRR_4|LRR_8|LRR_8|LRR_4|LRR_1|LRR_6|LRR_1|LRR_8|LRR_4|LRR_1|LRR_9|LRR_8|LRR_6|LRR_8|LRR_4|LRR_1|LRR_4|LRR_8|LRR_8|LRR_4|LRR_6|LRR_8|LRR_4|LRR_1|LRR_6|LRR_4|LRR_1|LRR_8|LRR_4|LRR_1|LRR_8|LRR_1|LRR_4|LRR_8|LRR_4|LRR_1|LRR_8|LRR_4|LRR_6|LRR_4|LRR_1|LRR_8|LRR_4|LRR_1|LRR_8|LRR_1|LRR_4|LRR_8|LRR_1|LRR_4|LRR_6|LRR_4|LRR_1|LRR_8|LRR_4|LRR_6|LRR_8|LRR_1|LRR_4|LRR_8|LRR_1|LRR_8|LRR_1|LRR_4|LRR_8|LRR_1|LRR_4|LRR_1	LRR-RLP
Camsin	Camsin_rna_XM_028243110.1	RLK	GUB_WAK_bind|WAK_assoc|ABC1|PK_Tyr_Ser-Thr|Pkinase|Kinase-like|ABC1	WAK-RLK
Camsin	Camsin_rna_XM_028243187.1	RLK	LRRNT_2|LRR_8|LRR_4|LRR_1|LRR_4|LRR_8|LRR_1|LRR_4|LRR_1|LRR_8|LRR_4|LRR_4|LRR_1|LRR_4|LRR_1|LRR_8|LRR_1|LRR_8|LRR_1|LRR_4|LRR_1|LRR_1|LRR_8|LRR_4|LRR_1|LRR_8|LRR_1|LRR_4|LRR_1|LRR_1|LRR_8|LRR_6|LRR_1|LRR_4|LRR_6|LRR_1|LRR_1|ABC1|Pkinase|PK_Tyr_Ser-Thr	LRR-RLK
Camsin	Camsin_rna_XM_028243209.1	RLP	LRR_8|LRR_1|LRR_4|LRR_1|LRR_4|LRR_8|LRR_4|LRR_1	LRR-RLP
Camsin	Camsin_rna_XM_028243211.1	RLP	LRR_8|LRR_6|LRR_1|LRR_4|LRR_8|LRR_1|LRR_8|LRR_1|LRR_6|LRR_4|LRR_1|LRR_6|LRR_1|LRR_4|LRR_8|LRR_1|LRR_8|LRR_6|LRR_4|LRR_1|LRR_1|LRR_8|LRR_1|LRR_4|LRR_6|LRR_1	LRR-RLP
Camsin	Camsin_rna_XM_028243219.1	RLP	LRR_4|LRR_8|LRR_6|LRR_4|LRR_1|LRR_4|LRR_8|LRR_4|LRR_8|LRR_6|LRR_1|LRR_8|LRR_4|LRR_1|LRR_6|LRR_1|LRR_8|LRR_4|LRR_1|LRR_6|LRR_1|LRR_4|LRR_8|LRR_1|LRR_4|LRR_6|LRR_4|LRR_1|LRR_1|LRR_8|LRR_1|LRR_1|LRR_4|LRR_1|LRR_8|LRR_4|LRR_1|LRR_8|LRR_4|LRR_4|LRR_1|LRR_1|LRR_1|LRR_8|LRR_4|LRR_1|LRR_8|LRR_4|LRR_1|LRR_1|LRR_1|LRR_8|LRR_6|LRR_4|LRR_8|LRR_1|LRR_4|LRR_1|LRR_6	LRR-RLP
Camsin	Camsin_rna_XM_028243222.1	RLP	LRRNT_2|LRR_8|LRR_4|LRR_1|LRR_8|LRR_1	LRR-RLP
Camsin	Camsin_rna_XM_028243314.1	RLK	LRR_8|LRR_4|LRR_1|LRR_1|LRR_8|LRR_1|LRR_4|LRR_1|LRR_8|LRR_8|LRR_1|LRR_4|LRR_4|LRR_1|LRR_1|TMEM154|Pkinase|PK_Tyr_Ser-Thr	LRR-RLK
Camsin	Camsin_rna_XM_028243356.1	RLK	LRRNT_2|LRR_4|LRR_1|LRR_8|LRR_4|LRR_1|LRR_8|LRR_1|LRR_4|LRR_1|LRR_8|LRR_4|LRR_1|LRR_1|LRR_8|LRR_4|LRR_1|LRR_1|LRR_8|LRR_1|LRR_4|LRR_4|LRR_8|LRR_4|LRR_1|LRR_4|LRR_8|LRR_4|LRR_1|LRR_1|LRR_8|LRR_1|LRR_4|LRR_1|LRR_8|LRR_4|LRR_1|LRR_4|LRR_1|LRR_8|LRR_1|LRR_4|LRR_1|LRR_1|LRR_1|LRR_8|LRR_4|LRR_1|LRR_1|Pkinase|PK_Tyr_Ser-Thr	LRR-RLK
Camsin	Camsin_rna_XM_028243437.1	RLK	SPARK|Pkinase|PK_Tyr_Ser-Thr	SPARK-RLK
Camsin	Camsin_rna_XM_028243441.1	RLK	GUB_WAK_bind|Pkinase|PK_Tyr_Ser-Thr|Kinase-like	WAK-RLK
Camsin	Camsin_rna_XM_028243457.1	RLK	B_lectin|S_locus_glycop|PAN_2|PAN_1|TM_ErbB1|Pkinase|PK_Tyr_Ser-Thr	Lectin-RLK
Camsin	Camsin_rna_XM_028243461.1	RLK	GUB_WAK_bind|Pkinase|PK_Tyr_Ser-Thr	WAK-RLK
Camsin	Camsin_rna_XM_028243507.1	RLK	GUB_WAK_bind|Pkinase|PK_Tyr_Ser-Thr	WAK-RLK
Camsin	Camsin_rna_XM_028243509.1	RLK	Myelin_PLP|GUB_WAK_bind|WAK_assoc	WAK-RLK
Camsin	Camsin_rna_XM_028243703.1	RLK	LRRNT_2|LRR_4|LRR_8|LRR_4|LRR_8|LRR_4|LRR_8|LRR_8|LRR_1|LRR_4|LRR_1|LRR_1|LRR_8|LRR_4|LRR_1|LRR_1|LRR_8|LRR_4|LRR_1|LRR_1|LRR_8|LRR_1|LRR_4|LRR_4|LRR_1|LRR_8|LRR_4|LRR_1|LRR_4|LRR_1|LRR_8|LRR_1|LRR_1|Island|LRR_8|LRR_1|LRR_4|LRR_1|LRR_8|LRR_4|LRR_1|LRR_1|ABC1|Pkinase|PK_Tyr_Ser-Thr|ABC1	LRR-RLK
Camsin	Camsin_rna_XM_028243751.1	RLK	PK_Tyr_Ser-Thr|Pkinase	other-RLK
Camsin	Camsin_rna_XM_028243838.1	RLK	LRRNT_2|LRR_8|LRR_4|LRR_1|LRR_8|LRR_1|LRR_4|LRR_1|LRR_8|LRR_1|LRR_4|LRR_1|LRR_4|LRR_8|LRR_1|LRR_4|LRR_8|LRR_4|LRR_1|LRR_4|LRR_8|LRR_1|LRR_8|LRR_1|LRR_4|LRR_8|LRR_1|LRR_1|LRR_8|LRR_1|LRR_4|LRR_8|LRR_1|LRR_8|LRR_1|LRR_8|LRR_8|LRR_1|LRR_4|LRR_8|LRR_1|LRR_4|LRR_1|LRR_1|ABC1|Pkinase|PK_Tyr_Ser-Thr|ABC1	LRR-RLK
Camsin	Camsin_rna_XM_028243965.1	RLK	B_lectin|S_locus_glycop|PAN_2|PAN_1|ABC1|PK_Tyr_Ser-Thr|Pkinase|ABC1|DUF3403	Lectin-RLK
Camsin	Camsin_rna_XM_028243967.1	RLK	B_lectin|S_locus_glycop|PAN_2|PAN_1|ABC1|PK_Tyr_Ser-Thr|Pkinase|ABC1|DUF3403	Lectin-RLK
Camsin	Camsin_rna_XM_028244126.1	RLK	GUB_WAK_bind|WAK|EGF_CA|EGF|EGF_3|cEGF|EGF_CA|EGF|EGF_3|Pkinase|PK_Tyr_Ser-Thr	WAK-RLK
Camsin	Camsin_rna_XM_028244167.1	RLK	LRR_8|LRR_4|LRR_1|LRR_8|LRR_4|LRR_1|LRR_4|LRR_1|LRR_1|LRR_1|LRR_8|LRR_4|LRR_1|Malectin|Syndecan|PK_Tyr_Ser-Thr|Pkinase|Pkinase_fungal	LRR-Mal.-RLK
Camsin	Camsin_rna_XM_028244245.1	RLK	LRRNT_2|LRR_4|LRR_8|LRR_1|LRR_4|LRR_1|LRR_1|LRR_8|LRR_4|LRR_1|LRR_4|LRR_8|LRR_4|LRR_8|LRR_4|LRR_1|LRR_1|LRR_8|LRR_4|LRR_1|LRR_1|LRR_4|LRR_1|Pkinase|PK_Tyr_Ser-Thr	LRR-RLK
Camsin	Camsin_rna_XM_028244637.1	RLK	LRR_1|LRR_8|LRR_4|LRR_1|LRR_8|LRR_4|LRR_1|LRR_1|LRR_4|LRR_8|LRR_1|LRR_8|LRR_4|LRR_1|LRR_8|LRR_1|LRR_8|LRR_1|LRR_4|LRR_8|LRR_1|LRR_4|LRR_1|LRR_1|LRR_4|LRR_8|LRR_1|LRR_4|LRR_1|LRR_1|ABC1|Pkinase|PK_Tyr_Ser-Thr|APH|ABC1	LRR-RLK
Camsin	Camsin_rna_XM_028244694.1	RLK	Lectin_legB|ABC1|Pkinase|PK_Tyr_Ser-Thr|ABC1|Pkinase_fungal	Lectin-RLK
Camsin	Camsin_rna_XM_028244734.1	RLK	LRRNT_2|LRR_8|LRR_4|LRR_1|LRR_1|LRR_8|LRR_4|LRR_1|LRR_4|LRR_1|LRR_8|LRR_1|Pkinase|PK_Tyr_Ser-Thr	LRR-RLK
Camsin	Camsin_rna_XM_028244769.1	RLK	Malectin|Malectin_like|Malectin|ABC1|Pkinase|PK_Tyr_Ser-Thr|ABC1	Malectin-RLK
Camsin	Camsin_rna_XM_028244914.1	RLK	LRR_8|LRR_4|LRR_1|LRR_8|LRR_4|LRR_1|LRR_4|LRR_1|LRR_1|LRR_8|LRR_4|LRR_1|LRR_1|LRR_1|Pkinase|PK_Tyr_Ser-Thr|Pkinase|PK_Tyr_Ser-Thr	LRR-RLK
Camsin	Camsin_rna_XM_028244915.1	RLP	LRRNT_2|LRR_8|LRR_4|LRR_1|LRR_8|LRR_4|LRR_1|LRR_4|LRR_1|LRR_1|LRR_8|LRR_4|LRR_1|LRR_1|LRR_8|LRR_4|LRR_1|LRR_1|LRR_8|LRR_4|LRR_8|LRR_1|LRR_4|LRR_1	LRR-RLP
Camsin	Camsin_rna_XM_028244982.1	RLK	Pkinase|PK_Tyr_Ser-Thr	other-RLK
Camsin	Camsin_rna_XM_028245006.1	RLK	ABC1|PK_Tyr_Ser-Thr|Pkinase|Pkinase_fungal|ABC1	other-RLK
Camsin	Camsin_rna_XM_028245081.1	RLK	LRR_8|LRR_4|LRR_1|LRR_1|LRR_8|LRR_4|LRR_8|LRR_1|LRR_8|LRR_1|LRR_4|LRR_8|LRR_1|LRR_4|LRR_1|LRR_8|LRR_1|LRR_8|LRR_4|LRR_1|LRR_1|LRR_8|LRR_4|LRR_8|LRR_1|LRR_4|LRR_1|LRR_1|LRR_8|LRR_4|LRR_1|LRR_1|LRR_1|LRR_4|LRR_8|LRR_1|LRR_4|LRR_1|LRR_1|ABC1|Pkinase|PK_Tyr_Ser-Thr	LRR-RLK
Camsin	Camsin_rna_XM_028245082.1	RLP	LRRNT_2|LRR_4|LRR_8|LRR_8|LRR_4|LRR_1|LRR_4|LRR_1|LRR_4|LRR_1|LRR_8|LRR_4|LRR_1|LRR_1	LRR-RLP
Camsin	Camsin_rna_XM_028245128.1	RLK	Lectin_legB|Bact_lectin|Pkinase|PK_Tyr_Ser-Thr|Pkinase_fungal	Lectin-RLK
Camsin	Camsin_rna_XM_028245221.1	RLP	LRRNT_2|LRR_4|LRR_8|LRR_8|LRR_4|LRR_1|LRR_1|LRR_8|LRR_1|LRR_4|LRR_1|NUMOD3|LRR_4|LRR_8|LRR_1|LRR_4|LRR_1|LRR_8|LRR_1|LRR_4|LRR_1|LRR_8|LRR_1|LRR_4|LRR_1|LRR_8|LRR_1|LRR_9|NUMOD3|LRR_8|LRR_4|LRR_1|LRR_1|LRR_1|LRR_8|LRR_4|LRR_1|LRR_8|LRR_4|LRR_1|LRR_9|LRR_1|LRR_8|LRR_4|LRR_1|LRR_8|LRR_1|LRR_8|LRR_1|LRR_4|LRR_1|LRR_8|LRR_4|LRR_1	LRR-RLP
Camsin	Camsin_rna_XM_028245248.1	RLK	RCC1_2|RCC1_2|RCC1_2|TNFR_c6|ABC1|PK_Tyr_Ser-Thr|Pkinase|ABC1|PK_Tyr_Ser-Thr	RCC1-RLK
Camsin	Camsin_rna_XM_028245370.1	RLK	ABC1|PK_Tyr_Ser-Thr|Pkinase|ABC1|Pkinase_fungal	other-RLK
Camsin	Camsin_rna_XM_028245400.1	RLK	LRRNT_2|LRR_4|LRR_8|LRR_4|LRR_1|LRR_4|LRR_1|LRR_4|LRR_1|LRR_8|LRR_4|LRR_1|LRR_8|LRR_1|LRR_4|LRR_1|LRR_8|LRR_8|LRR_4|LRR_1|LRR_1|LRR_8|LRR_1|LRR_1|LRR_4|LRR_1|DUF5612|LRR_8|LRR_4|LRR_1|LRR_1|LRR_8|LRR_4|LRR_1|LRR_8|LRR_1|LRR_4|LRR_1|LRR_8|LRR_4|LRR_1|LRR_4|LRR_1|ABC1|Pkinase|PK_Tyr_Ser-Thr|ABC1|Kinase-like	LRR-RLK
Camsin	Camsin_rna_XM_028245475.1	RLK	Lectin_legB|Lectin_leg-like|Bact_lectin|Pkinase|PK_Tyr_Ser-Thr	Lectin-RLK
Camsin	Camsin_rna_XM_028245501.1	RLP	LRR_1|LRR_4|Suppressor_P21|LRR_8|LRR_1|LRR_8|LRR_4|LRR_4|LRR_1|LRR_8|LRR_4|LRR_1|Suppressor_P21|LRR_1|LRR_4|LRR_1|LRR_8|LRR_1|LRR_8|LRR_4|LRR_1	LRR-RLP
Camsin	Camsin_rna_XM_028245505.1	RLK	ABC1|Pkinase|PK_Tyr_Ser-Thr|Kinase-like|Pkinase|ABC1|PK_Tyr_Ser-Thr	other-RLK
Camsin	Camsin_rna_XM_028245551.1	RLK	PK_Tyr_Ser-Thr|Pkinase	other-RLK
Camsin	Camsin_rna_XM_028245558.1	RLP	LRR_4|LRR_8|LRR_4|LRR_1|LRR_4|LRR_1|LRR_8|LRR_4|LRR_1|LRR_1|LRR_4|LRR_8|LRR_4|LRR_1|LRR_4|LRR_1|LRR_1|LRR_1|Malectin|Malectin_like	LRR-Mal.-RLP
Camsin	Camsin_rna_XM_028245590.1	RLP	LRRNT_2|LRR_8|LRR_4|LRR_1|LRR_4|LRR_1|LRR_8|LRR_4|LRR_1|LRR_6|LRR_1|LRR_1|LRR_8|LRR_4|LRR_8|LRR_4|LRR_1|LRR_4|LRR_1|LRR_8|LRR_4|LRR_1|LRR_8|LRR_4|LRR_1|LRR_4|LRR_1|LRR_8|LRR_1|LRR_1|LRR_8|LRR_4|LRR_8|LRR_4|LRR_6|LRR_1|LRR_1|LRR_8|LRR_4|LRR_1|LRR_6|LRR_1|LRR_8|LRR_1|LRR_4|LRR_4|LRR_1|LRR_4|LRR_1|LRR_6|LRR_8|LRR_1	LRR-RLP
Camsin	Camsin_rna_XM_028245743.1	RLK	LRRNT_2|LRR_8|LRR_4|LRR_1|LRR_1|LRR_8|LRR_4|LRR_1|LRR_1|ABC1|PK_Tyr_Ser-Thr|Pkinase|ABC1	LRR-RLK
Camsin	Camsin_rna_XM_028245770.1	RLP	LRR_9|LRR_4|LRR_8|LRR_6|LRR_4|LRR_1|LRR_6|LRR_4|LRR_1|LRR_8|LRR_4|LRR_1|LRR_9|LRR_4|LRR_1|LRR_6|LRR_8|LRR_4|LRR_1|LRR_8|LRR_9|LRR_8|LRR_4|LRR_1|LRR_6|LRR_1|LRR_8|LRR_4|LRR_1|LRR_9|LRR_6|LRR_8|LRR_1|LRR_6|LRR_4|LRR_1|LRR_8|LRR_4|LRR_6|LRR_8|LRR_1|LRR_6|LRR_4|LRR_1|LRR_4|LRR_1|LRR_8|LRR_4|LRR_8|LRR_1|LRR_4|LRR_6|LRR_4|LRR_1|LRR_8|LRR_4|LRR_1|LRR_1|LRR_8|LRR_1|LRR_6|LRR_1|LRR_4|LRR_8|LRR_4|LRR_6|LRR_4|LRR_1|LRR_8|LRR_4|LRR_8|LRR_1|LRR_8|LRR_1|LRR_4|LRR_8|LRR_1|LRR_4|LRR_1	LRR-RLP
Camsin	Camsin_rna_XM_028245839.1	RLP	LRR_4|LRR_8|LRR_1|LRR_1|LRR_4|LRR_1|LRR_4|LRR_4|LRR_4|LRR_8|LRR_4	LRR-RLP
Camsin	Camsin_rna_XM_028245886.1	RLK	LRRNT_2|LRR_8|LRR_4|LRR_8|LRR_4|LRR_1|LRR_1|LRR_4|LRR_1|LRR_8|LRR_1|LRR_4|LRR_1|LRR_4|LRR_8|LRR_1|LRR_8|LRR_1|LRR_4|LRR_1|LRR_8|LRR_4|LRR_1|LRR_8|LRR_1|LRR_8|LRR_4|LRR_1|LRR_1|LRR_8|LRR_4|LRR_1|LRR_8|LRR_4|LRR_1|LRR_1|LRR_1|Island|LRR_8|LRR_1|LRR_4|LRR_1|LRR_8|LRR_1|LRR_4|ABC1|Pkinase|PK_Tyr_Ser-Thr|ABC1	LRR-RLK
Camsin	Camsin_rna_XM_028245940.1	RLK	LRRNT_2|LRR_8|LRR_8|LRR_4|LRR_1|LRR_4|LRR_1|LRR_8|LRR_1|LRR_8|LRR_8|LRR_4|LRR_1|LRR_1|LRR_8|LRR_4|LRR_1|LRR_8|LRR_8|LRR_4|LRR_1|LRR_1|LRR_8|LRR_4|LRR_1|LRR_1|LRR_4|LRR_1|LRR_8|LRR_1|DUF5612|LRR_4|LRR_1|LRR_8|LRR_1|LRR_8|LRR_1|LRR_1|LRR_4|LRR_1|LRR_8|LRR_1|LRR_4|LRR_8|LRR_4|LRR_1|LRR_4|LRR_1|LRR_4|LRR_1|LRR_8|LRR_4|LRR_1|LRR_1|LRR_8|LRR_1|LRR_4|LRR_8|LRR_1|LRR_4|LRR_1|LRR_1|ABC1|Pkinase|PK_Tyr_Ser-Thr|ABC1	LRR-RLK
Camsin	Camsin_rna_XM_028245945.1	RLK	LRRNT_2|LRR_8|LRR_4|LRR_1|LRR_1|LRR_4|LRR_1|LRR_8|LRR_1|LRR_4|LRR_1|LRR_8|LRR_8|LRR_1|LRR_4|LRR_1|LRR_8|LRR_1|LRR_8|LRR_1|LRR_4|DUF5612|LRR_1|LRR_8|LRR_8|LRR_1|LRR_4|LRR_4|LRR_1|LRR_8|LRR_4|LRR_1|LRR_1|LRR_8|LRR_4|LRR_1|LRR_1|LRR_1|LRR_4|LRR_8|LRR_1|LRR_4|LRR_1|LRR_1|Pkinase|PK_Tyr_Ser-Thr	LRR-RLK
Camsin	Camsin_rna_XM_028246076.1	RLK	GUB_WAK_bind|WAK_assoc|ABC1|Pkinase|PK_Tyr_Ser-Thr|ABC1	WAK-RLK
Camsin	Camsin_rna_XM_028246300.1	RLK	GUB_WAK_bind|Pkinase|PK_Tyr_Ser-Thr	WAK-RLK
Camsin	Camsin_rna_XM_028246347.1	RLK	LRRNT_2|LRR_8|LRR_4|LRR_1|LRR_1|LRR_8|LRR_4|LRR_1|LRR_1|LRR_4|LRR_8|LRR_1|LRR_8|LRR_4|LRR_1|LRR_8|LRR_4|LRR_1|LRR_1|LRR_6|LRR_4|LRR_1|LRR_8|LRR_1|LRR_6|LRR_1|LRR_4|LRR_6|LRR_1|LRR_8|LRR_4|LRR_1|LRR_6|LRR_1|ABC1|Pkinase|PK_Tyr_Ser-Thr	LRR-RLK
Camsin	Camsin_rna_XM_028246350.1	RLK	LRRNT_2|LRR_8|LRR_4|LRR_1|LRR_1|LRR_4|LRR_1|LRR_8|LRR_4|LRR_1|LRR_8|LRR_6|LRR_1|LRR_8|LRR_4|LRR_6|LRR_1|LRR_1|LRR_4|LRR_1|LRR_6|LRR_6|LRR_1|LRR_8|LRR_4|LRR_1|LRR_8|LRR_4|LRR_1|LRR_1|LRR_6|LRR_1|LRR_4|LRR_8|LRR_4|LRR_1|LRR_4|LRR_1|LRR_1|LRR_8|LRR_1|Pkinase|PK_Tyr_Ser-Thr	LRR-RLK
Camsin	Camsin_rna_XM_028246372.1	RLK	LRRNT_2|LRR_8|LRR_4|LRR_1|LRR_1|LRR_8|LRR_4|LRR_1|LRR_1|ABC1|PK_Tyr_Ser-Thr|Pkinase|ABC1	LRR-RLK
Camsin	Camsin_rna_XM_028246388.1	RLK	GUB_WAK_bind|WAK|EGF_CA|cEGF|EGF_CA	WAK-RLK
Camsin	Camsin_rna_XM_028246397.1	RLP		other-RLP
Camsin	Camsin_rna_XM_028246413.1	RLK	B_lectin|S_locus_glycop|PAN_2|ABC1|Pkinase|PK_Tyr_Ser-Thr|PIP49_C|ABC1	Lectin-RLK
Camsin	Camsin_rna_XM_028246647.1	RLK	ABC1|Pkinase|PK_Tyr_Ser-Thr|ABC1|Pkinase_fungal	other-RLK
Camsin	Camsin_rna_XM_028246713.1	RLK	ABC1|Pkinase|PK_Tyr_Ser-Thr|ABC1	other-RLK
Camsin	Camsin_rna_XM_028246728.1	RLK	PK_Tyr_Ser-Thr|Pkinase	other-RLK
Camsin	Camsin_rna_XM_028246762.1	RLK	Lectin_legB|Bact_lectin|Pkinase|PK_Tyr_Ser-Thr	Lectin-RLK
Camsin	Camsin_rna_XM_028246772.1	RLP	LRR_8|LRR_6|LRR_4|LRR_1|LRR_1|LRR_4|LRR_8|LRR_1|LRR_8|LRR_6|LRR_4|LRR_1|LRR_8|LRR_4|LRR_1|LRR_1|LRR_1|LRR_8|LRR_4|LRR_6|LRR_1|LRR_1|LRR_8|LRR_1|LRR_8|LRR_1|LRR_6|LRR_4|LRR_4|LRR_1|LRR_8|LRR_6|LRR_4|LRR_1|DUF6570|LRR_8|LRR_4|LRR_1|LRR_6|LRR_1	LRR-RLP
Camsin	Camsin_rna_XM_028246777.1	RLK	Stress-antifung|Stress-antifung|PRIMA1|ABC1|PK_Tyr_Ser-Thr|Pkinase|ABC1	CRR-RLK
Camsin	Camsin_rna_XM_028246823.1	RLK	Lectin_legB|Pkinase|PK_Tyr_Ser-Thr	Lectin-RLK
Camsin	Camsin_rna_XM_028246853.1	RLK	B_lectin|S_locus_glycop|PAN_2|Pkinase|PK_Tyr_Ser-Thr|ABC1	Lectin-RLK
Camsin	Camsin_rna_XM_028246862.1	RLK	B_lectin|S_locus_glycop|PAN_2|PK_Tyr_Ser-Thr|Pkinase	Lectin-RLK
Camsin	Camsin_rna_XM_028246907.1	RLP	LRRNT_2|LRR_8|LRR_1|LRR_4|LRR_1|LRR_8|LRR_1|LRR_4|LRR_1|LRR_1|LRR_8|LRR_4|LRR_4|LRR_1|LRR_8|LRR_4|LRR_1	LRR-RLP
Camsin	Camsin_rna_XM_028246910.1	RLK	LRRNT_2|LRR_8|LRR_4|LRR_4|LRR_1|LRR_4|LRR_1|LRR_8|LRR_4|LRR_1|LRR_1|LRR_4|LRR_1|CYYR1|Pkinase|PK_Tyr_Ser-Thr	LRR-RLK
Camsin	Camsin_rna_XM_028246985.1	RLP	LRR_6|LRR_8|LRR_4|LRR_1|LRR_6|LRR_1|LRR_6|LRR_4|LRR_1|LRR_8|LRR_6|LRR_4|LRR_1|LRR_4|LRR_8|LRR_6|LRR_1|LRR_8|LRR_1|LRR_4|LRR_1|LRR_1	LRR-RLP
Camsin	Camsin_rna_XM_028247045.1	RLK	LRR_8|LRR_4|LRR_8|LRR_1|LRR_8|LRR_1|LRR_4|LRR_4|LRR_1|LRR_1|LRR_4|LRR_8|LRR_4|LRR_1|LRR_4|LRR_8|LRR_1|LRR_4|LRR_1|Malectin|PK_Tyr_Ser-Thr|Pkinase	LRR-Mal.-RLK
Camsin	Camsin_rna_XM_028247062.1	RLK	LRR_8|LRR_4|LRR_1|LRR_1|LRR_8|LRR_4|LRR_1|LRR_1|LRR_4|LRR_4|LRR_8|LRR_4|LRR_1|LRR_4|LRR_1|Malectin|PK_Tyr_Ser-Thr|Pkinase	LRR-Mal.-RLK
Camsin	Camsin_rna_XM_028247066.1	RLK	Malectin|PK_Tyr_Ser-Thr|Pkinase|Haspin_kinase	Malectin-RLK
Camsin	Camsin_rna_XM_028247192.1	RLK	LRRNT_2|LRR_8|LRR_4|LRR_1|LRR_1|LRR_4|LRR_8|LRR_4|LRR_1|LRR_1|LRR_8|LRR_8|LRR_4|LRR_1|LRR_4|LRR_1|LRR_8|LRR_8|LRR_1|LRR_4|LRR_1|LRR_8|LRR_8|LRR_4|LRR_1|LRR_1|LRR_4|LRR_8|LRR_4|LRR_1|LRR_8|LRR_1|LRR_1|Pkinase|PK_Tyr_Ser-Thr	LRR-RLK
Camsin	Camsin_rna_XM_028247198.1	RLK	LRRNT_2|LRR_8|LRR_1|LRR_1|PK_Tyr_Ser-Thr|Pkinase|ABC1	LRR-RLK
Camsin	Camsin_rna_XM_028247460.1	RLK	Pkinase|PK_Tyr_Ser-Thr|Pkinase_fungal	other-RLK
Camsin	Camsin_rna_XM_028247484.1	RLK	LRR_8|LRR_4|LRR_8|LRR_1|LRR_4|LRR_1|LRR_1|PK_Tyr_Ser-Thr|Pkinase	LRR-RLK
Camsin	Camsin_rna_XM_028247524.1	RLP	LRRNT_2|LRR_8|LRR_4|LRR_1|LRR_8|LRR_4|LRR_1|LRR_8|LRR_4|LRR_1|LRR_8|LRR_1|LRR_4|LRR_4|LRR_1|LRR_8|LRR_1|LRR_4|LRR_8|LRR_1|LRR_4|LRR_1|LRR_1|LRR_8|LRR_4|LRR_1|LRR_1|LRR_8|LRR_1|LRR_1|LRR_1|LRR_8|LRR_4|LRR_1|LRR_1|LRR_8|LRR_4|LRR_1|LRR_8|LRR_1|LRR_4|LRR_1|LRR_4|LRR_1|LRR_8|LRR_1	LRR-RLP
Camsin	Camsin_rna_XM_028247546.1	RLK	LRRNT_2|LRR_8|LRR_1|LRR_1|LRR_8|LRR_4|LRR_8|LRR_1|LRR_4|LRR_1|LRR_8|LRR_4|LRR_1|LRR_1|LRR_4|LRR_8|LRR_1|LRR_1|LRR_4|LRR_8|LRR_1|LRR_8|LRR_4|LRR_1|ABC1|PK_Tyr_Ser-Thr|Pkinase|ABC1	LRR-RLK
Camsin	Camsin_rna_XM_028247592.1	RLK	LRRNT_2|LRR_4|LRR_1|LRR_8|LRR_1|LRR_4|LRR_1|LRR_4|LRR_1|LRR_8|LRR_4|LRR_1|LRR_4|LRR_1|LRR_8|LRR_4|LRR_4|LRR_1|LRR_4|LRR_8|LRR_1|LRR_8|LRR_4|LRR_1|LRR_8|LRR_1|LRR_4|LRR_1|LRR_8|LRR_1|LRR_4|LRR_1|LRR_1|LRR_8|LRR_4|LRR_1|LRR_1|KASH|Pkinase|PK_Tyr_Ser-Thr	LRR-RLK
Camsin	Camsin_rna_XM_028247688.1	RLK	LRR_1|LRR_8|LRR_8|LRR_4|LRR_1|LRR_4|LRR_1|LRR_8|LRR_1|Malectin|Pkinase|PK_Tyr_Ser-Thr|Kinase-like|ABC1|Pkinase_fungal	LRR-Mal.-RLK
Camsin	Camsin_rna_XM_028247695.1	RLK	Stress-antifung|Stress-antifung|Haspin_kinase|ABC1|Pkinase|PK_Tyr_Ser-Thr|ABC1	CRR-RLK
Camsin	Camsin_rna_XM_028247783.1	RLP	LRR_8|LRR_4|LRR_1|LRR_1|LRR_8|LRR_1|LRR_1|LRR_8|LRR_6|LRR_4|LRR_1|LRR_1|LRR_8|LRR_4|LRR_1|LRR_1|LRR_8|LRR_4|LRR_1|LRR_8|LRR_1|LRR_8|LRR_4|LRR_1|LRR_6|LRR_4|LRR_1|LRR_1|LRR_1|LRR_1|LRR_8|LRR_4|LRR_1|LRR_6|LRR_4|LRR_1|LRR_8|LRR_6|LRR_1	LRR-RLP
Camsin	Camsin_rna_XM_028247791.1	RLK	LRR_8|LRR_8|LRR_4|LRR_1|LRR_8|LRR_1|LRR_8|LRR_4|LRR_1|LRR_8|LRR_1|LRR_4|LRR_1|LRR_8|LRR_1|LRR_8|LRR_4|LRR_8|LRR_8|LRR_1|LRR_4|LRR_1|LRR_1|LRR_4|LRR_8|LRR_4|LRR_1|LRR_4|LRR_1|LRR_8|LRR_1|LRR_4|LRR_1|LRR_8|LRR_4|LRR_1|LRR_8|LRR_1|LRR_4|LRR_1|LRR_1|ABC1|Pkinase|PK_Tyr_Ser-Thr|ABC1	LRR-RLK
Camsin	Camsin_rna_XM_028247846.1	RLK	LRRNT_2|LRR_8|LRR_4|LRR_1|LRR_1|LRR_4|LRR_8|LRR_1|LRR_4|LRR_1|LRR_1|LRR_8|LRR_4|LRR_4|LRR_8|LRR_4|LRR_1|LRR_4|LRR_1|LRR_4|LRR_8|LRR_4|LRR_1|LRR_8|LRR_4|LRR_1|LRR_4|LRR_1|LRR_1|LRR_8|LRR_4|LRR_1|LRR_8|LRR_1|LRR_4|LRR_1|LRR_1|LRR_8|LRR_4|LRR_1|LRR_1|LRR_4|ABC1|Pkinase|PK_Tyr_Ser-Thr|ABC1	LRR-RLK
Camsin	Camsin_rna_XM_028247851.1	RLK	Pkinase|PK_Tyr_Ser-Thr|Pkinase|PK_Tyr_Ser-Thr	other-RLK
Camsin	Camsin_rna_XM_028247853.1	RLK	LRRNT_2|LRR_8|LRR_4|LRR_8|LRR_4|LRR_1|LRR_8|LRR_4|LRR_1|LRR_8|LRR_4|LRR_4|LRR_1|LRR_1|LRR_8|LRR_4|LRR_8|LRR_1|LRR_4|LRR_8|LRR_1|LRR_8|LRR_4|LRR_1|LRR_4|LRR_8|LRR_1|LRR_4|LRR_1|LRR_1|LRR_1|LRR_8|LRR_1|LRR_4|LRR_8|LRR_4|LRR_1|LRR_1|ABC1|PK_Tyr_Ser-Thr|Pkinase|APH|ABC1	LRR-RLK
Camsin	Camsin_rna_XM_028247869.1	RLK	B_lectin|S_locus_glycop|PAN_2|PAN_1|PK_Tyr_Ser-Thr|Pkinase|DUF3403	Lectin-RLK
Camsin	Camsin_rna_XM_028247875.1	RLP	LRR_8|LRR_1|LRR_1|LRR_4|LRR_8|LRR_6|LRR_4|LRR_1|LRR_6|LRR_1|LRR_1|LRR_8|LRR_1|LRR_4|LRR_6|LRR_1	LRR-RLP
Camsin	Camsin_rna_XM_028247944.1	RLK	LRRNT_2|LRR_8|LRR_8|LRR_1|LRR_1|LRR_4|LRR_8|LRR_4|LRR_1|LRR_8|LRR_4|LRR_1|LRR_8|LRR_4|LRR_1|LRR_8|LRR_1|LRR_4|LRR_8|LRR_1|LRR_4|LRR_8|LRR_1|LRR_8|LRR_4|LRR_4|LRR_1|LRR_8|LRR_8|LRR_4|LRR_1|LRR_8|LRR_4|LRR_1|LRR_1|LRR_4|LRR_8|LRR_1|LRR_4|LRR_1|SAM_3|LRR_8|LRR_1|ABC1|PK_Tyr_Ser-Thr|Pkinase|ABC1	LRR-RLK
Camsin	Camsin_rna_XM_028247945.1	RLK	LRRNT_2|LRR_8|LRR_8|LRR_4|LRR_1|LRR_1|LRR_8|LRR_8|LRR_1|LRR_8|LRR_4|LRR_4|LRR_8|LRR_1|LRR_4|LRR_1|LRR_8|LRR_1|LRR_4|LRR_1|LRR_4|LRR_8|LRR_4|LRR_1|LRR_1|LRR_4|LRR_8|LRR_1|LRR_4|LRR_1|LRR_8|LRR_1|TM_ErbB1|Pkinase|PK_Tyr_Ser-Thr|TCAD9	LRR-RLK
Camsin	Camsin_rna_XM_028248040.1	RLK	LRRNT_2|LRR_8|LRR_8|LRR_1|LRR_4|LRR_1|LRR_4|LRR_1|LRR_1|LRR_1|LRR_4|LRR_8|LRR_8|LRR_1|LRR_8|LRR_4|LRR_1|LRR_8|LRR_4|LRR_1|LRR_4|LRR_1|LRR_8|LRR_1|LRR_8|LRR_4|LRR_4|LRR_1|LRR_4|LRR_1|LRR_8|LRR_1|LRR_4|LRR_1|ABC1|Pkinase|PK_Tyr_Ser-Thr|APH|Kinase-like|ABC1	LRR-RLK
Camsin	Camsin_rna_XM_028248214.1	RLK	Malectin_like|Malectin|PK_Tyr_Ser-Thr|Pkinase|Kinase-like	Malectin-RLK
Camsin	Camsin_rna_XM_028248280.1	RLP	LRRNT_2|LRR_4|LRR_8|LRR_6|LRR_4|LRR_1|LRR_1|LRR_4|LRR_8|LRR_4|LRR_4|LRR_1|LRR_8|LRR_1|LRR_4|LRR_1|LRR_8|LRR_4|LRR_1|LRR_6|LRR_8|LRR_4|LRR_1|LRR_4|LRR_1|LRR_8|LRR_4|LRR_1|LRR_6|LRR_4|LRR_1|LRR_1|LRR_8|LRR_4|LRR_1|LRR_4|LRR_1|LRR_8|LRR_6|LRR_4|LRR_1|LRR_4|LRR_8|LRR_1|LRR_4|LRR_1|LRR_6|LRR_1|LRR_6|LRR_8|LRR_1|LRR_6|LRR_4|LRR_1|LRR_6|LRR_8|LRR_1|LRR_4|LRR_4|LRR_1|LRR_8|LRR_1|LRR_4|LRR_1|LRR_6|LRR_4|LRR_1|LRR_8|LRR_1	LRR-RLP
Camsin	Camsin_rna_XM_028248291.1	RLP	LRRNT_2|LRR_8|LRR_4|LRR_6|LRR_4|LRR_1|LRR_1|LRR_8|LRR_4|LRR_6|LRR_4|LRR_1|LRR_6|LRR_8|LRR_1|LRR_4|LRR_6|LRR_4|LRR_1|LRR_4|LRR_1|LRR_6|LRR_8|LRR_1|LRR_4|LRR_1|LRR_8|LRR_6|LRR_4|LRR_1|LRR_1|LRR_8|LRR_1|LRR_4|LRR_4|LRR_1|LRR_6|LRR_4|LRR_1|LRR_6|LRR_8|LRR_1|LRR_6|LRR_4|LRR_1|LRR_6|LRR_8|LRR_1|LRR_4|LRR_4|LRR_1|LRR_1|LRR_8|LRR_4|LRR_1|LRR_6|LRR_4|LRR_1|LRR_8|LRR_1	LRR-RLP
Camsin	Camsin_rna_XM_028248302.1	RLK	LRRNT_2|LRR_4|LRR_1|LRR_8|LRR_4|LRR_1|LRR_8|LRR_4|LRR_1|LRR_4|LRR_1|LRR_4|LRR_4|LRR_1|LRR_8|LRR_4|LRR_1|LRR_1|LRR_8|LRR_4|LRR_1|LRR_8|LRR_1|LRR_4|LRR_8|LRR_1|LRR_4|LRR_1|LRR_8|LRR_1|LRR_4|LRR_1|LRR_8|LRR_1|LRR_4|LRR_1|LRR_8|LRR_1|LRR_4|LRR_1|LRR_1|LRR_8|LRR_4|LRR_1|LRR_1|Pkinase_fungal|Pkinase|PK_Tyr_Ser-Thr|Pkinase_fungal	LRR-RLK
Camsin	Camsin_rna_XM_028248361.1	RLP	LRR_8|LRR_1|LRR_4|LRR_4|LRR_1|LRR_4|LRR_8|LRR_4|LRR_1|LRR_4|LRR_1|LRR_8|LRR_6|LRR_4|LRR_1|LRR_6|LRR_8|LRR_4|LRR_1|LRR_4|LRR_1|LRR_4|LRR_1|LRR_8|LRR_6|LRR_1|LRR_8|LRR_4|LRR_1|LRR_6|LRR_1|LRR_8|LRR_4|LRR_1|LRR_6|LRR_8|LRR_4|LRR_1|LRR_8|LRR_6|LRR_8|LRR_4|LRR_1|LRR_8|LRR_4|LRR_1|LRR_6|LRR_4|LRR_1|LRR_6|LRR_8|LRR_4|LRR_1|LRR_6|LRR_4|LRR_1|LRR_1|LRR_1|LRR_4|LRR_8|LRR_1|LRR_6|LRR_4|LRR_1|LRR_1	LRR-RLP
Camsin	Camsin_rna_XM_028248377.1	RLK	GUB_WAK_bind|WAK|FXa_inhibition|EGF|EGF_3|cEGF|EGF_CA|FXa_inhibition|EGF|EGF_3|hEGF|cEGF|Pkinase|PK_Tyr_Ser-Thr	WAK-RLK
Camsin	Camsin_rna_XM_028248379.1	RLK	LRR_1|LRR_8|LRR_1|LRR_4|LRR_8|LRR_1|LRR_4|LRR_1|LRR_1|LRR_4|LRR_8|LRR_1|PK_Tyr_Ser-Thr|Pkinase	LRR-RLK
Camsin	Camsin_rna_XM_028248466.1	RLK	LRRNT_2|LRR_8|LRR_8|LRR_1|LRR_1|LRR_4|LRR_8|LRR_1|LRR_4|LRR_1|LRR_8|LRR_4|LRR_1|LRR_8|LRR_1|LRR_4|LRR_8|LRR_1|LRR_4|LRR_1|LRR_8|LRR_1|LRR_8|LRR_4|LRR_6|LRR_1|LRR_4|LRR_1|LRR_8|LRR_4|LRR_1|LRR_1|LRR_4|LRR_8|LRR_1|LRR_4|LRR_1|LRR_6|LRR_4|LRR_1|LRR_1|LRR_4|LRR_8|LRR_4|LRR_1|LRR_6|LRR_1|Pkinase|PK_Tyr_Ser-Thr	LRR-RLK
Camsin	Camsin_rna_XM_028248467.1	RLK	LRR_1|LRR_4|LRR_1|ABC1|PK_Tyr_Ser-Thr|Pkinase	LRR-RLK
Camsin	Camsin_rna_XM_028248539.1	RLK	B_lectin|S_locus_glycop|PAN_2|Pkinase_fungal|ABC1|PK_Tyr_Ser-Thr|Pkinase|ABC1|DUF3403	Lectin-RLK
Camsin	Camsin_rna_XM_028248541.1	RLK	ABC1|Pkinase|PK_Tyr_Ser-Thr|ABC1|Kinase-like	other-RLK
Camsin	Camsin_rna_XM_028248568.1	RLK	S_locus_glycop|PAN_2|PK_Tyr_Ser-Thr|Pkinase	other-RLK
Camsin	Camsin_rna_XM_028248572.1	RLK	B_lectin|S_locus_glycop|PK_Tyr_Ser-Thr|Pkinase	Lectin-RLK
Camsin	Camsin_rna_XM_028248577.1	RLK	B_lectin|S_locus_glycop|PAN_2|ABC1|PK_Tyr_Ser-Thr|Pkinase|ABC1	Lectin-RLK
Camsin	Camsin_rna_XM_028248619.1	RLK	LRRNT_2|PK_Tyr_Ser-Thr|Pkinase	LRR-RLK
Camsin	Camsin_rna_XM_028248665.1	RLK	Malectin|Malectin_like|Malectin|ABC1|PK_Tyr_Ser-Thr|Pkinase|ABC1|APH	Malectin-RLK
Camsin	Camsin_rna_XM_028248860.1	RLK	Stress-antifung|ETRAMP|PK_Tyr_Ser-Thr|Pkinase	CRR-RLK
Camsin	Camsin_rna_XM_028248890.1	RLK	LRR_8|LRR_4|LRR_4|LRR_8|LRR_1|LRR_4|LRR_1|LRR_8|LRR_1|PK_Tyr_Ser-Thr|Pkinase	LRR-RLK
Camsin	Camsin_rna_XM_028249094.1	RLK	Malectin|Malectin_like|Malectin|ABC1|Pkinase|PK_Tyr_Ser-Thr|ABC1|APH	Malectin-RLK
Camsin	Camsin_rna_XM_028249139.1	RLK	LRRNT_2|LRR_4|LRR_8|LRR_8|LRR_4|LRR_6|LRR_4|LRR_1|LRR_1|LRR_1|LRR_6|PK_Tyr_Ser-Thr|Pkinase	LRR-RLK
Camsin	Camsin_rna_XM_028249183.1	RLK	PK_Tyr_Ser-Thr|Pkinase	other-RLK
Camsin	Camsin_rna_XM_028249211.1	RLK	ABC1|Pkinase|PK_Tyr_Ser-Thr|ABC1|Kinase-like|Haspin_kinase	other-RLK
Camsin	Camsin_rna_XM_028249242.1	RLP	LRR_1|LRR_8|LRR_4|LRR_6|LRR_4|LRR_1|LRR_8|LRR_6|LRR_4|LRR_1|LRR_6|LRR_1	LRR-RLP
Camsin	Camsin_rna_XM_028249325.1	RLK	Malectin|Malectin_like|Malectin|ABC1|PK_Tyr_Ser-Thr|Pkinase|ABC1	Malectin-RLK
Camsin	Camsin_rna_XM_028249361.1	RLP	LRRNT_2|LRR_4|LRR_8|LRR_4|LRR_8|LRR_1|LRR_1|LRR_4|LRR_1|LRR_8|LRR_1	LRR-RLP
Camsin	Camsin_rna_XM_028249368.1	RLK	LRR_1|LRR_8|LRR_4|LRR_4|LRR_1|LRR_8|LRR_1|LRR_1|Pkinase|PK_Tyr_Ser-Thr|APH|ABC1	LRR-RLK
Camsin	Camsin_rna_XM_028249409.1	RLP	LRR_6|LRR_4|LRR_1|LRR_8|LRR_4|LRR_1|LRR_8|LRR_4|LRR_6|LRR_4|LRR_1|LRR_8|LRR_6|LRR_4|LRR_1|LRR_1|LRR_8|LRR_1|LRR_1|LRR_4|LRR_8|LRR_1|LRR_6|LRR_4|LRR_1|LRR_1|LRR_8|LRR_4|LRR_1|LRR_6|LRR_1|LRR_8|LRR_4|LRR_6|LRR_1|LRR_8|LRR_4|LRR_1|LRR_1|LRR_1|LRR_4|LRR_8|LRR_1|LRR_1|LRR_4|LRR_6|LRR_1|LRR_8|LRR_1|LRR_4|LRR_6|LRR_1|LRR_8|LRR_1|LRR_4|LRR_6|LRR_1	LRR-RLP
Camsin	Camsin_rna_XM_028249471.1	RLP	LRRNT_2|LRR_8|LRR_4|LRR_6|LRR_8|LRR_4|LRR_1|LRR_4|LRR_1|LRR_8|LRR_4|LRR_6|LRR_8|LRR_4|LRR_1|LRR_8|LRR_1|LRR_6|LRR_4|LRR_1|LRR_4|LRR_1|LRR_8|LRR_8|LRR_4|LRR_4|LRR_1|LRR_8|LRR_1|LRR_4|LRR_4|LRR_1|LRR_8|LRR_1|LRR_4|LRR_1|LRR_6|LRR_8|LRR_1|LRR_4|LRR_1|LRR_8|LRR_1|LRR_4|LRR_1|LRR_6|LRR_4|LRR_1	LRR-RLP
Camsin	Camsin_rna_XM_028249498.1	RLK	LRR_8|LRR_4|LRR_1|LRR_4|LRR_8|LRR_1|LRR_6|LRR_4|LRR_1|LRR_8|LRR_1|LRR_4|LRR_1|LRR_8|LRR_1|LRR_4|LRR_1|LRR_6|LRR_1|LRR_8|LRR_6|LRR_1|LRR_4|LRR_8|LRR_6|LRR_1|LRR_6|LRR_4|LRR_1|LRR_1|ABC1|Pkinase|PK_Tyr_Ser-Thr|ABC1	LRR-RLK
Camsin	Camsin_rna_XM_028249566.1	RLK	LRRNT_2|LRR_8|LRR_8|LRR_4|LRR_1|LRR_4|LRR_1|LRR_1|LRR_8|LRR_4|LRR_1|LRR_8|LRR_4|LRR_1|LRR_4|LRR_1|LRR_8|LRR_1|LRR_1|LRR_4|LRR_4|LRR_8|LRR_1|LRR_8|LRR_1|LRR_1|LRR_4|LRR_8|LRR_1|LRR_8|LRR_4|LRR_1|LRR_1|LRR_4|LRR_1|LRR_8|LRR_1|Pkinase|PK_Tyr_Ser-Thr	LRR-RLK
Camsin	Camsin_rna_XM_028249722.1	RLK	B_lectin|S_locus_glycop|PAN_2|PK_Tyr_Ser-Thr|Pkinase|PK_Tyr_Ser-Thr|Pkinase	Lectin-RLK
Camsin	Camsin_rna_XM_028249750.1	RLK	PK_Tyr_Ser-Thr|Pkinase	other-RLK
Camsin	Camsin_rna_XM_028249859.1	RLK	LRRNT_2|LRR_8|LRR_4|LRR_8|LRR_1|LRR_1|LRR_4|LRR_1|LRR_8|LRR_1|LRR_4|LRR_1|LRR_8|LRR_4|LRR_1|LRR_1|LRR_8|LRR_4|LRR_1|LRR_6|LRR_4|LRR_1|LRR_8|LRR_4|LRR_1|LRR_8|LRR_8|LRR_4|LRR_1|LRR_1|LRR_1|LRR_4|LRR_8|LRR_4|LRR_6|LRR_4|LRR_1|LRR_1|LRR_4|LRR_8|LRR_4|LRR_1|LRR_8|LRR_1|LRR_6|LRR_1|ABC1|Pkinase|PK_Tyr_Ser-Thr|ABC1	LRR-RLK
Camsin	Camsin_rna_XM_028249891.1	RLK	LRR_8|LRR_4|LRR_6|LRR_1|LRR_1|LRR_8|LRR_4|LRR_6|LRR_4|LRR_1|LRR_8|LRR_1|LRR_4|LRR_4|LRR_1|LRR_6|LRR_1|LRR_1|ABC1|Pkinase|PK_Tyr_Ser-Thr|ABC1|Pkinase_fungal	LRR-RLK
Camsin	Camsin_rna_XM_028249993.1	RLK	LRR_8|LRR_4|LRR_1|LRR_1|LRR_1|PK_Tyr_Ser-Thr|Pkinase	LRR-RLK
Camsin	Camsin_rna_XM_028250045.1	RLP	LRR_8|LRR_1|LRR_1	LRR-RLP
Camsin	Camsin_rna_XM_028250073.1	RLK	Pkinase|PK_Tyr_Ser-Thr	other-RLK
Camsin	Camsin_rna_XM_028250074.1	RLK	Pkinase|PK_Tyr_Ser-Thr|Kinase-like	other-RLK
Camsin	Camsin_rna_XM_028250253.1	RLK	PAN_2|ABC1|PK_Tyr_Ser-Thr|Pkinase|ABC1	other-RLK
Camsin	Camsin_rna_XM_028250262.1	RLK	Pkinase|PK_Tyr_Ser-Thr	other-RLK
Camsin	Camsin_rna_XM_028250263.1	RLK	LRRNT_2|LRR_8|LRR_4|LRR_1|LRR_4|LRR_1|LRR_8|LRR_4|LRR_1|LRR_8|LRR_4|LRR_4|LRR_8|LRR_1|LRR_4|LRR_1|LRR_8|LRR_1|LRR_4|LRR_1|LRR_1|LRR_8|LRR_4|LRR_1|LRR_1|LRR_4|LRR_1|LRR_8|LRR_4|LRR_1|LRR_1|LRR_8|LRR_4|LRR_1|LRR_1|PK_Tyr_Ser-Thr|Pkinase|ABC1|ABC1	LRR-RLK
Camsin	Camsin_rna_XM_028250274.1	RLP	LRRNT_2|LRR_8|LRR_4|LRR_6|LRR_4|LRR_1|LRR_8|LRR_4|LRR_1|LRR_6|LRR_8|LRR_1|LRR_4|LRR_1|LRR_8|LRR_4|LRR_1|LRR_1|LRR_4|LRR_1|LRR_8|LRR_1|LRR_6|LRR_4|LRR_1|LRR_8|LRR_8|LRR_4|LRR_1|LRR_6|LRR_4|LRR_1|LRR_8|LRR_1|LRR_6|LRR_4|LRR_1|LRR_6|LRR_8|LRR_1|LRR_4|LRR_4|LRR_1|LRR_1|LRR_8|LRR_4|LRR_1|LRR_6|LRR_4|LRR_1|LRR_8|LRR_1	LRR-RLP
Camsin	Camsin_rna_XM_028250307.1	RLP	LRR_8|LRR_4|LRR_1|LRR_6|LRR_1|LRR_8|LRR_6|LRR_4|LRR_1|LRR_9|LRR_4|LRR_1|LRR_8|LRR_4|LRR_4|LRR_8|LRR_6|LRR_1|LRR_6|LRR_8|LRR_4|LRR_1|LRR_1|LRR_1|LRR_4|LRR_8|LRR_6|LRR_1|LRR_4|LRR_8|LRR_4|LRR_9|LRR_1|LRR_6|LRR_4|LRR_1|LRR_4|LRR_8|LRR_6|LRR_1|LRR_1|LRR_8|LRR_4|LRR_4|LRR_1|LRR_4|LRR_1|LRR_6	LRR-RLP
Camsin	Camsin_rna_XM_028250330.1	RLP	LRR_1|LRR_4|LRR_8|LRR_8|LRR_1|LRR_4|LRR_8|LRR_1|LRR_8|LRR_4|LRR_1	LRR-RLP
Camsin	Camsin_rna_XM_028250354.1	RLK	Bact_lectin|Lectin_legB|ABC1|Pkinase|PK_Tyr_Ser-Thr|ABC1	Lectin-RLK
Camsin	Camsin_rna_XM_028250389.1	RLP	LRR_8|LRR_4|LRR_6|LRR_4|LRR_1|LRR_8|LRR_4|LRR_6|LRR_4|LRR_1|LRR_8|LRR_4|LRR_1|LRR_1|LRR_8|LRR_1|LRR_4|LRR_6|LRR_1|LRR_8|LRR_4|LRR_1|LRR_6	LRR-RLP
Camsin	Camsin_rna_XM_028250398.1	RLK	Lectin_legB|ABC1|Pkinase|PK_Tyr_Ser-Thr|APH|ABC1	Lectin-RLK
Camsin	Camsin_rna_XM_028250417.1	RLP	LRR_6|LRR_4|LRR_1|LRR_8|LRR_1|LRR_1|LRR_8|LRR_4|LRR_6|LRR_1|LRR_8|LRR_8|LRR_1|LRR_8|LRR_4|LRR_1|LRR_6|LRR_1|LRR_6|LRR_1|LRR_8|LRR_6|LRR_1|LRR_4|LRR_1|LRR_8|LRR_6|LRR_4|LRR_1	LRR-RLP
Camsin	Camsin_rna_XM_028250441.1	RLK	Bact_lectin|Lectin_legB|ABC1|Pkinase|PK_Tyr_Ser-Thr|ABC1	Lectin-RLK
Camsin	Camsin_rna_XM_028250442.1	RLK	Lectin_legB|ABC1|Pkinase|PK_Tyr_Ser-Thr|APH|ABC1	Lectin-RLK
Camsin	Camsin_rna_XM_028250707.1	RLK	ABC1|Pkinase|PK_Tyr_Ser-Thr|ABC1|Pkinase_fungal	other-RLK
Camsin	Camsin_rna_XM_028250734.1	RLK	Lectin_legB|Bact_lectin|Pkinase|PK_Tyr_Ser-Thr	Lectin-RLK
Camsin	Camsin_rna_XM_028250789.1	RLP	LRRNT_2|LRR_6|LRR_8|LRR_4|LRR_1|LRR_4|LRR_1|LRR_4|LRR_8|LRR_4|LRR_6|LRR_8|LRR_4|LRR_1|LRR_1|LRR_8|LRR_4|LRR_6|LRR_8|LRR_4|LRR_1|LRR_6|LRR_4|LRR_1|LRR_1|LRR_8|LRR_1|LRR_4|LRR_1|LRR_8|LRR_4|LRR_1|LRR_8|LRR_4|LRR_1|LRR_6|LRR_1|LRR_1|LRR_8|LRR_4|LRR_1|LRR_8|LRR_4|LRR_1|LRR_1|LRR_4|LRR_8|LRR_1|LRR_1|LRR_4|LRR_6|LRR_1|LRR_8|LRR_1|LRR_4|LRR_1|LRR_8|LRR_4|LRR_6|LRR_1|LRR_6|LRR_1	LRR-RLP
Camsin	Camsin_rna_XM_028250897.1	RLK	LRRNT_2|LRR_8|LRR_4|LRR_1|LRR_8|LRR_4|LRR_4|LRR_1|LRR_4|LRR_8|LRR_4|LRR_1|LRR_1|LRR_8|LRR_4|LRR_8|LRR_1|LRR_8|LRR_4|LRR_1|LRR_4|LRR_1|LRR_8|LRR_1|LRR_4|LRR_1|LRR_8|LRR_4|LRR_1|LRR_1|LRR_8|LRR_4|LRR_1|LRR_1|LRR_1|Pkinase|PK_Tyr_Ser-Thr	LRR-RLK
Camsin	Camsin_rna_XM_028250930.1	RLK	LRRNT_2|LRR_8|LRR_4|LRR_1|LRR_8|LRR_4|LRR_1|LRR_8|LRR_4|LRR_1|LRR_8|LRR_4|LRR_1|LRR_4|LRR_1|LRR_4|LRR_8|LRR_1|LRR_8|LRR_4|LRR_1|LRR_1|LRR_8|LRR_4|LRR_1|LRR_4|LRR_1|LRR_8|LRR_4|LRR_1|LRR_4|LRR_1|LRR_8|LRR_4|LRR_1|LRR_1|Pkinase|PK_Tyr_Ser-Thr|ABC1	LRR-RLK
Camsin	Camsin_rna_XM_028251024.1	RLK	B_lectin|S_locus_glycop|PAN_2|PAN_1|Pkinase|PK_Tyr_Ser-Thr|APH|ABC1	Lectin-RLK
Camsin	Camsin_rna_XM_028251077.1	RLK	ABC1|Pkinase|PK_Tyr_Ser-Thr|ABC1	other-RLK
Camsin	Camsin_rna_XM_028251078.1	RLP	LRRNT_2|LRR_8|LRR_4|LRR_8|LRR_1|LRR_4|LRR_1|LRR_8|LRR_1|LRR_4|LRR_1|LRR_1|LRR_8|LRR_4|LRR_1|LRR_1|LRR_8|LRR_4|DnaJ-like_C11_C|LRR_1|LRR_1|LRR_8|DUF5488|LRR_8|LRR_4|LRR_1|LRR_1|LRR_8|DUF5488|LRR_4|LRR_1|LRR_1|DUF5488|LRR_8|Sec3_CC|LRR_4|LRR_1|LRR_1|LRR_8|LRR_4|LRR_1|LRR_1	LRR-RLP
Camsin	Camsin_rna_XM_028251081.1	RLK	LRRNT_2|LRR_4|LRR_8|LRR_1|LRR_4|LRR_1|LRR_8|LRR_1|LRR_4|LRR_1|LRR_1|LRR_8|LRR_1|LRR_4|LRR_1|LRR_8|DnaJ-like_C11_C|LRR_4|LRR_8|LRR_1|LRR_1|LRR_8|LRR_4|LRR_8|LRR_1|LRR_4|LRR_1|LRR_4|LRR_8|LRR_1|LRR_4|LRR_1|LRR_1|LRR_8|LRR_1|LRR_4|LRR_4|LRR_1|LRR_8|LRR_4|LRR_1|LRR_1|LRR_8|LRR_1|LRR_4|LRR_1|LRR_4|LRR_8|LRR_1|LRR_4|LRR_1|LRR_1|ABC1|Pkinase|PK_Tyr_Ser-Thr|ABC1	LRR-RLK
Camsin	Camsin_rna_XM_028251131.1	RLK	Gemini_coat|B_lectin|S_locus_glycop|PAN_2|B_lectin|S_locus_glycop|PAN_2|PK_Tyr_Ser-Thr|Pkinase|Haspin_kinase|DUF3403	Lectin-RLK
Camsin	Camsin_rna_XM_028251135.1	RLK	ABC1|PK_Tyr_Ser-Thr|Pkinase|ABC1|DUF3403	other-RLK
Camsin	Camsin_rna_XM_028251277.1	RLK	Pkinase|PK_Tyr_Ser-Thr|ABC1|ABC1|Kinase-like|NAF	other-RLK
Camsin	Camsin_rna_XM_028251550.1	RLP	LRR_4|LRR_4|LRR_9|LRR_1|LRR_8|LRR_8|LRR_4|LRR_1|LRR_1|LRR_8|LRR_4|LRR_6|LRR_8|LRR_1|LRR_8|LRR_4|LRR_1|LRR_9|LRR_4|LRR_6|LRR_8|LRR_4|LRR_1|LRR_4|LRR_1|LRR_9|LRR_8|LRR_4|LRR_1|LRR_8|LRR_4|LRR_1|LRR_6|LRR_1|LRR_4|LRR_6|LRR_1	LRR-RLP
Camsin	Camsin_rna_XM_028251608.1	RLK	LRRNT_2|LRR_8|LRR_1|LRR_8|LRR_1|LRR_4|LRR_1|LRR_8|LRR_1|LRR_1|LRR_4|LRR_8|LRR_1|LRR_4|LRR_1|LRR_8|LRR_1|LRR_4|LRR_1|LRR_8|LRR_4|LRR_4|LRR_1|LRR_1|LRR_8|LRR_4|LRR_1|LRR_4|LRR_1|LRR_8|LRR_1|PK_Tyr_Ser-Thr|Pkinase	LRR-RLK
Camsin	Camsin_rna_XM_028251617.1	RLK	LRRNT_2|LRR_8|LRR_4|LRR_4|LRR_1|LRR_4|LRR_1|LRR_8|LRR_1|LRR_4|LRR_1|LRR_1|Pkinase|PK_Tyr_Ser-Thr	LRR-RLK
Camsin	Camsin_rna_XM_028251649.1	RLK	ABC1|PK_Tyr_Ser-Thr|Pkinase|ABC1|ABC1|DUF3403	other-RLK
Camsin	Camsin_rna_XM_028251656.1	RLK	Stress-antifung|Stress-antifung|ABC1|PK_Tyr_Ser-Thr|Pkinase|ABC1|DUF3403	CRR-RLK
Camsin	Camsin_rna_XM_028251658.1	RLK	Stress-antifung|Stress-antifung|PRIMA1|NCU-G1|PK_Tyr_Ser-Thr|Pkinase|DUF3403	CRR-RLK
Camsin	Camsin_rna_XM_028251659.1	RLP	LRRNT_2|LRR_8|LRR_8|LRR_4|LRR_6|LRR_8|LRR_4|LRR_6|LRR_1|LRR_8|LRR_4|LRR_1|LRR_4|LRR_1|LRR_8|LRR_8|LRR_4|LRR_1|LRR_6|LRR_1|LRR_8|LRR_4|LRR_1|LRR_4|LRR_6|LRR_8|LRR_4|LRR_1|LRR_4|LRR_8|LRR_1|LRR_1|LRR_1|LRR_8|LRR_6|LRR_4|LRR_1|LRR_1|LRR_8|LRR_4|LRR_1|LRR_8|LRR_1|LRR_4|LRR_1|LRR_8|LRR_6|LRR_4|LRR_1|LRR_6|LRR_1	LRR-RLP
Camsin	Camsin_rna_XM_028251669.1	RLP	LRRNT_2|LRR_8|LRR_6|LRR_8|LRR_1|LRR_4|LRR_1|LRR_8|LRR_4|LRR_8|LRR_4|LRR_8|LRR_1|LRR_4|LRR_1|LRR_1|LRR_8|LRR_4|LRR_1|LRR_8|LRR_1|LRR_4|LRR_1|LRR_1|LRR_8|LRR_4|LRR_1|LRR_1|LRR_8|LRR_4|LRR_1|LRR_6|LRR_4|LRR_1|LRR_8|LRR_1|LRR_8|LRR_8|LRR_4|LRR_1|LRR_8|LRR_8|LRR_4|LRR_1|LRR_6|LRR_1|LRR_4|LRR_8|LRR_6|LRR_1|LRR_1|LRR_8|LRR_4|LRR_4|LRR_1|LRR_6|LRR_4|LRR_1|LRR_1	LRR-RLP
Camsin	Camsin_rna_XM_028251701.1	RLP	LRRNT_2|LRR_8|LRR_4|LRR_1|LRR_8|LRR_1|LRR_4|LRR_1|LRR_4|LRR_1|LRR_8|LRR_4|LRR_1|LRR_1|LRR_4|LRR_8|LRR_1|LRR_8|LRR_4|LRR_1|LRR_4|LRR_1|LRR_8|LRR_1|LRR_4|LRR_1|LRR_8|LRR_1|LRR_4|LRR_1|LRR_1|LRR_8|LRR_4|LRR_1|LRR_1|LRR_1	LRR-RLP
Camsin	Camsin_rna_XM_028251706.1	RLK	B_lectin|S_locus_glycop|Pkinase|PK_Tyr_Ser-Thr|ABC1	Lectin-RLK
Camsin	Camsin_rna_XM_028251715.1	RLK	LRR_8|LRR_1|LRR_8|LRR_8|LRR_4|LRR_1|LRR_8|LRR_1|LRR_4|LRR_8|LRR_8|LRR_1|LRR_8|LRR_1|LRR_4|LRR_1|Malectin|PK_Tyr_Ser-Thr|Pkinase	LRR-Mal.-RLK
Camsin	Camsin_rna_XM_028251728.1	RLK	LRR_8|LRR_1|LRR_8|LRR_1|LRR_4|LRR_1|LRR_8|LRR_8|LRR_4|LRR_1|LRR_4|LRR_1|LRR_8|LRR_4|LRR_1|LRR_4|LRR_1|LRR_8|LRR_1|Malectin|PK_Tyr_Ser-Thr|Pkinase	LRR-Mal.-RLK
Camsin	Camsin_rna_XM_028251749.1	RLP	LRR_8|LRR_4|LRR_1|LRR_6|LRR_1|LRR_8|LRR_9|LRR_6|LRR_4|LRR_1|LRR_4|LRR_1|LRR_8|LRR_9|LRR_4|LRR_4|LRR_8|LRR_6|LRR_1|LRR_6|LRR_8|LRR_4|LRR_1|LRR_1|LRR_1|LRR_4|LRR_8|LRR_6|LRR_1|LRR_4|LRR_8|LRR_4|LRR_9|LRR_1|LRR_6|LRR_4|LRR_1|LRR_4|LRR_8|LRR_6|LRR_1|LRR_1|LRR_8|LRR_8|LRR_4|LRR_1|LRR_1|LRR_6	LRR-RLP
Camsin	Camsin_rna_XM_028251864.1	RLK	PK_Tyr_Ser-Thr|Pkinase	other-RLK
Camsin	Camsin_rna_XM_028251954.1	RLK	Stress-antifung|Stress-antifung|ABC1|PK_Tyr_Ser-Thr|Pkinase|ABC1|Haspin_kinase|DUF3403	CRR-RLK
Camsin	Camsin_rna_XM_028251988.1	RLK	LRRNT_2|LRR_8|LRR_4|LRR_4|LRR_1|LRR_4|LRR_1|LRR_8|LRR_4|LRR_1|LRR_4|LRR_1|LRR_8|LRR_1|LRR_8|LRR_8|LRR_4|LRR_4|LRR_1|LRR_4|LRR_1|LRR_8|LRR_1|LRR_4|LRR_8|LRR_1|LRR_8|LRR_4|LRR_1|LRR_8|LRR_1|LRR_4|LRR_1|LRR_1|LRR_8|LRR_4|LRR_1|LRR_1|LRR_8|LRR_4|LRR_1|SieB|Pkinase|PK_Tyr_Ser-Thr	LRR-RLK
Camsin	Camsin_rna_XM_028252006.1	RLP	LRRNT_2|LRR_4|LRR_8|LRR_6|LRR_4|LRR_1|LRR_6|LRR_1|LRR_8|LRR_4|LRR_1|LRR_6|LRR_1|LRR_1|LRR_4|LRR_8|LRR_1|LRR_6|LRR_8|LRR_4|LRR_1|LRR_1|LRR_4|LRR_1|LRR_8|LRR_4|LRR_6|LRR_4|LRR_1|LRR_8|LRR_1|LRR_4|LRR_6|LRR_6|LRR_4|LRR_1|LRR_6|LRR_8|LRR_4|LRR_1|LRR_4|LRR_1|LRR_1|LRR_8|LRR_4|LRR_1|LRR_4|LRR_6|LRR_1|LRR_8|LRR_1	LRR-RLP
Camsin	Camsin_rna_XM_028252067.1	RLK	LRRNT_2|LRR_8|LRR_4|LRR_1|LRR_8|LRR_1|LRR_4|LRR_8|LRR_1|LRR_1|ABC1|PK_Tyr_Ser-Thr|Pkinase|ABC1	LRR-RLK
Camsin	Camsin_rna_XM_028252107.1	RLK	LRR_8|LRR_4|LRR_1|LRR_1|LRR_8|LRR_4|LRR_1|LRR_8|LRR_8|LRR_4|LRR_1|LRR_6|LRR_4|LRR_8|LRR_4|LRR_1|LRR_6|LRR_4|LRR_1|LRR_8|LRR_4|LRR_1|LRR_4|LRR_1|LRR_8|LRR_4|LRR_1|LRR_4|LRR_1|LRR_1|LRR_8|LRR_1|LRR_4|LRR_6|LRR_1|LRR_8|LRR_6|LRR_8|LRR_4|LRR_1|LRR_1|ABC1|Pkinase|PK_Tyr_Ser-Thr|ABC1	LRR-RLK
Camsin	Camsin_rna_XM_028252108.1	RLK	B_lectin|B_lectin|B_lectin|S_locus_glycop|PAN_2|Pkinase|PK_Tyr_Ser-Thr|ABC1	Lectin-RLK
Camsin	Camsin_rna_XM_028252111.1	RLK	LRRNT_2|LRR_8|LRR_4|LRR_4|LRR_1|LRR_6|LRR_8|LRR_4|LRR_1|LRR_4|LRR_1|LRR_4|LRR_1|LRR_8|LRR_6|LRR_4|LRR_1|LRR_1|LRR_1|LRR_8|LRR_4|LRR_4|LRR_8|LRR_1|LRR_8|LRR_4|LRR_4|LRR_1|LRR_8|LRR_4|LRR_1|LRR_1|LRR_8|LRR_4|LRR_6|LRR_1|LRR_6|LRR_1|LRR_1|LRR_4|Pkinase|PK_Tyr_Ser-Thr	LRR-RLK
Camsin	Camsin_rna_XM_028252425.1	RLK	RT_RNaseH_2|PK_Tyr_Ser-Thr|Pkinase	other-RLK
Camsin	Camsin_rna_XM_028252515.1	RLK	Lectin_legB|Bact_lectin|Pkinase|PK_Tyr_Ser-Thr|Pkinase_fungal	Lectin-RLK
Camsin	Camsin_rna_XM_028252532.1	RLK	Lectin_legB|Pkinase|PK_Tyr_Ser-Thr|APH	Lectin-RLK
Camsin	Camsin_rna_XM_028252579.1	RLK	LRRNT_2|LRR_8|LRR_1|PK_Tyr_Ser-Thr|Pkinase	LRR-RLK
Camsin	Camsin_rna_XM_028252624.1	RLK	LRRNT_2|LRR_4|LRR_8|LRR_1|LRR_8|LRR_1|LRR_4|LRR_1|LRR_4|LRR_1|LRR_4|LRR_8|LRR_8|LRR_4|LRR_1|LRR_4|LRR_8|LRR_1|LRR_1|LRR_4|LRR_8|LRR_1|LRR_1|LRR_4|LRR_8|LRR_1|LRR_4|LRR_1|LRR_8|LRR_1|LRR_4|LRR_1|LRR_8|LRR_4|LRR_1|LRR_1|LRR_4|LRR_8|LRR_1|LRR_1|LRR_1|LRR_4|LRR_8|LRR_4|LRR_1|LRR_8|LRR_1|PK_Tyr_Ser-Thr|Pkinase	LRR-RLK
Camsin	Camsin_rna_XM_028252660.1	RLK	Stress-antifung|Stress-antifung|ABC1|Pkinase|PK_Tyr_Ser-Thr|ABC1	CRR-RLK
Camsin	Camsin_rna_XM_028252689.1	RLK	B_lectin|S_locus_glycop|PAN_2|PAN_1|PK_Tyr_Ser-Thr|Pkinase	Lectin-RLK
Camsin	Camsin_rna_XM_028252724.1	RLK	LRR_8|LRR_1|LRR_4|LRR_1|LRR_8|LRR_4|LRR_1|PK_Tyr_Ser-Thr|Pkinase	LRR-RLK
Camsin	Camsin_rna_XM_028252732.1	RLK	SPARK|ABC1|Pkinase|PK_Tyr_Ser-Thr|ABC1	SPARK-RLK
Camsin	Camsin_rna_XM_028252823.1	RLK	LRRNT_2|LRR_8|LRR_6|LRR_1|LRR_6|LRR_8|LRR_1|LRR_1|PK_Tyr_Ser-Thr|Pkinase	LRR-RLK
Camsin	Camsin_rna_XM_028252824.1	RLK	LysM|LysM|Pkinase|PK_Tyr_Ser-Thr	LysM-RLK
Camsin	Camsin_rna_XM_028252847.1	RLK	Stress-antifung|Haspin_kinase|ABC1|PK_Tyr_Ser-Thr|Pkinase|ABC1|APH|DUF3403	CRR-RLK
Camsin	Camsin_rna_XM_028252857.1	RLK	LRRNT_2|LRR_8|LRR_1|LRR_8|LRR_1|LRR_4|LRR_1|LRR_4|LRR_1|LRR_4|LRR_8|LRR_8|LRR_4|LRR_8|LRR_1|LRR_4|LRR_8|LRR_1|LRR_1|LRR_8|LRR_1|LRR_4|LRR_8|LRR_1|LRR_4|LRR_1|LRR_8|LRR_1|LRR_1|PK_Tyr_Ser-Thr|Pkinase|APH	LRR-RLK
Camsin	Camsin_rna_XM_028252866.1	RLK	LRR_8|LRR_4|LRR_1|LRR_1|LRR_8|LRR_4|LRR_1|LRR_1|LRR_4|LRR_8|LRR_1|LRR_4|LRR_1|LRR_1|Pkinase|PK_Tyr_Ser-Thr|APH	LRR-RLK
Camsin	Camsin_rna_XM_028252985.1	RLK	LRRNT_2|LRR_8|LRR_1|LRR_8|LRR_1|LRR_4|LRR_1|LRR_4|LRR_1|LRR_8|LRR_1|LRR_4|LRR_8|LRR_1|LRR_4|LRR_8|LRR_1|LRR_4|LRR_1|LRR_8|LRR_1|LRR_1|LRR_4|LRR_8|LRR_1|LRR_4|LRR_1|LRR_8|LRR_1|LRR_1|PK_Tyr_Ser-Thr|Pkinase|APH	LRR-RLK
Camsin	Camsin_rna_XM_028252989.1	RLK	Stress-antifung|Stress-antifung|PRIMA1|ABC1|PK_Tyr_Ser-Thr|Pkinase|ABC1	CRR-RLK
Camsin	Camsin_rna_XM_028253047.1	RLK	LRR_8|LRR_1|LRR_4|LRR_6|LRR_8|LRR_1|LRR_6|LRR_4|LRR_1|LRR_6|LRR_1|Pkinase	LRR-RLK
Camsin	Camsin_rna_XM_028253068.1	RLP	LRR_8|LRR_1|LRR_8|LRR_1|LRR_4|LRR_1|LRR_8|LRR_1|LRR_8|LRR_4|LRR_1|LRR_8|LRR_1|LRR_8|LRR_1|LRR_4|LRR_8|LRR_1|LRR_8|LRR_4|LRR_1|LRR_1|LRR_8|LRR_4|LRR_8|LRR_1|LRR_4|LRR_1|LRR_1	LRR-RLP
Camsin	Camsin_rna_XM_028253077.1	RLK	LRRNT_2|LRR_8|LRR_8|LRR_4|LRR_1|LRR_8|LRR_4|LRR_1|LRR_4|LRR_1|LRR_8|LRR_1|LRR_4|LRR_4|LRR_1|LRR_8|LRR_4|LRR_1|LRR_4|LRR_1|LRR_8|LRR_4|LRR_4|LRR_1|LRR_1|LRR_8|LRR_4|LRR_4|LRR_1|LRR_1|LRR_8|LRR_4|LRR_1|LRR_1|LRR_8|LRR_4|LRR_1|Pkinase|PK_Tyr_Ser-Thr|APH|ABC1	LRR-RLK
Camsin	Camsin_rna_XM_028253180.1	RLP	LRRNT_2|LRR_8|LRR_4|LRR_6|LRR_1|LRR_8|LRR_4|LRR_8|LRR_1|LRR_1|LRR_4|LRR_8|LRR_4|LRR_1|LRR_8|LRR_8|LRR_4|LRR_1|LRR_8|LRR_4|LRR_1|LRR_6|LRR_8|LRR_4|LRR_1|LRR_9|LRR_8|LRR_1|LRR_1|LRR_8|LRR_4|LRR_1|LRR_6|LRR_4|LRR_1|LRR_8|LRR_4|LRR_9|LRR_8|LRR_4|LRR_6|LRR_1|LRR_4|LRR_1|LRR_6|LRR_4|LRR_1|LRR_8|LRR_6|LRR_1|LRR_6|LRR_4|LRR_1|LRR_6|LRR_8|LRR_1|LRR_4|LRR_1|LRR_8|LRR_1|LRR_4|LRR_4|LRR_1|LRR_8|LRR_4|LRR_1|LRR_1	LRR-RLP
Camsin	Camsin_rna_XM_028253273.1	RLK	LRRNT_2|LRR_8|LRR_4|LRR_8|LRR_1|LRR_8|LRR_1|LRR_4|LRR_1|LRR_1|ABC1|PK_Tyr_Ser-Thr|Pkinase|ABC1	LRR-RLK
Camsin	Camsin_rna_XM_028253289.1	RLK	PQQ|Pkinase|PK_Tyr_Ser-Thr|Pkinase_fungal|Ribonuc_2-5A	other-RLK
Camsin	Camsin_rna_XM_028253324.1	RLK	LRRNT_2|LRR_8|LRR_4|LRR_4|LRR_1|LRR_8|LRR_4|LRR_1|LRR_4|LRR_1|LRR_4|LRR_1|LRR_8|LRR_4|LRR_1|LRR_4|LRR_1|LRR_4|LRR_1|LRR_8|LRR_1|LRR_4|LRR_1|LRR_1|PRIMA1|Pkinase|PK_Tyr_Ser-Thr|ABC1	LRR-RLK
Camsin	Camsin_rna_XM_028253339.1	RLK	LRRNT_2|LRR_4|LRR_8|LRR_1|LRR_4|LRR_1|LRR_1|PK_Tyr_Ser-Thr|Pkinase	LRR-RLK
Camsin	Camsin_rna_XM_028253629.1	RLK	Glyco_hydro_18|Haspin_kinase|ABC1|Pkinase|PK_Tyr_Ser-Thr|ABC1|DUF3403	GH-RLK
Camsin	Camsin_rna_XM_028253715.1	RLK	PK_Tyr_Ser-Thr|Pkinase	other-RLK
Camsin	Camsin_rna_XM_028253796.1	RLK	LRRNT_2|LRR_4|LRR_8|LRR_4|LRR_8|LRR_1|LRR_4|LRR_8|LRR_1|LRR_4|LRR_1|LRR_4|LRR_8|LRR_1|LRR_4|LRR_1|LRR_4|LRR_1|LRR_8|LRR_4|LRR_8|LRR_4|LRR_8|LRR_1|LRR_4|LRR_4|LRR_4|LRR_8|LRR_1|LRR_1|LRR_4|LRR_1|LRR_8|LRR_8|LRR_1|LRR_4|LRR_1|LRR_8|LRR_1|LRR_8|LRR_1|LRR_4|LRR_4|LRR_1|LRR_8|LRR_1|LRR_4|LRR_1|LRR_1|ABC1|Pkinase|PK_Tyr_Ser-Thr|ABC1	LRR-RLK
Camsin	Camsin_rna_XM_028253799.1	RLK	LRR_4|LRR_8|LRR_4|LRR_4|LRR_1|LRR_8|LRR_4|LRR_1|LRR_4|LRR_1|LRR_8|LRR_4|LRR_1|LRR_1|LRR_8|LRR_4|LRR_4|LRR_1|LRR_4|LRR_1|LRR_8|LRR_1|LRR_1|Pkinase|PK_Tyr_Ser-Thr|APH|ABC1	LRR-RLK
Camsin	Camsin_rna_XM_028253811.1	RLK	Kinase-like|Pkinase|PK_Tyr_Ser-Thr|Kdo|Kinase-like|EF-hand_8|SPARC_Ca_bdg|EF-hand_4|AIF-1|EFhand_Ca_insen|EF-hand_7|EF-hand_1|EF-hand_6|EF-hand_5|EF-hand_9|EF-hand_8|EF-hand_1|EF-hand_6|EF-hand_5|SPARC_Ca_bdg|EF-hand_8|AIF-1|EF-hand_4|EFhand_Ca_insen|EF-hand_7|EF-hand_1|EF-hand_6|EF-hand_5|EF-hand_9|EF-hand_8|EF-hand_1|EF-hand_6|EF-hand_5	other-RLK
Camsin	Camsin_rna_XM_028253863.1	RLK	LRRNT_2|LRR_4|LRR_8|LRR_1|LRR_4|LRR_4|LRR_8|LRR_1|LRR_4|LRR_1|LRR_4|LRR_8|LRR_4|LRR_1|LRR_4|LRR_1|LRR_8|LRR_8|LRR_4|LRR_1|LRR_8|LRR_8|LRR_4|LRR_1|LRR_4|LRR_8|LRR_1|LRR_4|LRR_1|LRR_4|LRR_8|LRR_1|LRR_8|LRR_1|LRR_4|LRR_8|LRR_1|LRR_1|LRR_4|LRR_8|LRR_4|LRR_1|LRR_8|LRR_1|LRR_4|LRR_1|LRR_1|ABC1|Pkinase|PK_Tyr_Ser-Thr|ABC1	LRR-RLK
Camsin	Camsin_rna_XM_028253865.1	RLK	PK_Tyr_Ser-Thr|Pkinase|APH|H_PPase	other-RLK
Camsin	Camsin_rna_XM_028253889.1	RLK	Pkinase|PK_Tyr_Ser-Thr	other-RLK
Camsin	Camsin_rna_XM_028253928.1	RLK	GUB_WAK_bind|WAK|Pkinase|PK_Tyr_Ser-Thr	WAK-RLK
Camsin	Camsin_rna_XM_028253986.1	RLK	B_lectin|S_locus_glycop|PAN_2|Pkinase|PK_Tyr_Ser-Thr	Lectin-RLK
Camsin	Camsin_rna_XM_028254048.1	RLK	Malectin_like|Malectin|Cadherin_C_2|Pkinase|PK_Tyr_Ser-Thr	Malectin-RLK
Camsin	Camsin_rna_XM_028254059.1	RLK	Pkinase|PK_Tyr_Ser-Thr|ABC1|Kdo|ABC1|Kinase-like|NAF|KA1	other-RLK
Camsin	Camsin_rna_XM_028254060.1	RLK	Pkinase|PK_Tyr_Ser-Thr|Kinase-like|ABC1|RIO1|Kdo|APH|NAF	other-RLK
Camsin	Camsin_rna_XM_028254062.1	RLK	ABC1|PK_Tyr_Ser-Thr|Pkinase|ABC1	other-RLK
Camsin	Camsin_rna_XM_028254078.1	RLK	LRRNT_2|LRR_8|LRR_4|LRR_8|LRR_1|LRR_1|LRR_4|LRR_1|LRR_8|LRR_1|LRR_4|LRR_1|LRR_8|LRR_4|LRR_4|LRR_1|LRR_1|LRR_4|LRR_8|LRR_1|LRR_4|LRR_1|LRR_1|LRR_8|LRR_1|LRR_4|LRR_1|LRR_4|LRR_1|LRR_8|LRR_1|PK_Tyr_Ser-Thr|Pkinase	LRR-RLK
Camsin	Camsin_rna_XM_028254170.1	RLK	Pkinase|PK_Tyr_Ser-Thr|Pkinase_fungal	other-RLK
Camsin	Camsin_rna_XM_028254204.1	RLK	LRRNT_2|LRR_8|LRR_4|LRR_8|LRR_1|LRR_8|LRR_4|LRR_1|LRR_8|LRR_4|LRR_1|LRR_1|LRR_8|LRR_4|LRR_1|LRR_8|LRR_4|LRR_8|LRR_1|LRR_4|LRR_8|LRR_4|LRR_1|LRR_4|LRR_1|LRR_4|LRR_1|LRR_8|LRR_4|LRR_1|LRR_1|LRR_8|LRR_4|LRR_1|LRR_4|LRR_1|LRR_8|LRR_1|LRR_1|ABC1|Pkinase|PK_Tyr_Ser-Thr|ABC1	LRR-RLK
Camsin	Camsin_rna_XM_028254241.1	RLK	LRR_1|LRR_8|LRR_4|LRR_1|LRR_6|LRR_8|LRR_1|LRR_1|LRR_4|LRR_8|LRR_4|LRR_1|LRR_4|LRR_1|LRR_6|LRR_1|LRR_8|LRR_4|LRR_1|Pkinase|PK_Tyr_Ser-Thr	LRR-RLK
Camsin	Camsin_rna_XM_028254250.1	RLK	LRRNT_2|LRR_4|LRR_8|LRR_4|LRR_1|LRR_4|LRR_1|LRR_4|LRR_8|LRR_1|LRR_4|LRR_8|LRR_1|LRR_4|LRR_1|LRR_8|LRR_1|LRR_4|LRR_8|LRR_4|LRR_1|LRR_1|LRR_8|LRR_4|LRR_1|LRR_4|LRR_8|LRR_4|LRR_1|LRR_8|LRR_4|LRR_1|LRR_1|LRR_8|LRR_4|LRR_8|LRR_1|LRR_4|LRR_1|ABC1|Pkinase|PK_Tyr_Ser-Thr|ABC1	LRR-RLK
Camsin	Camsin_rna_XM_028254301.1	RLK	DUF6479|LapA_dom|Pkinase|PK_Tyr_Ser-Thr|ABC1	other-RLK
Camsin	Camsin_rna_XM_028254455.1	RLK	Pkinase|PK_Tyr_Ser-Thr|ABC1|Pkinase_fungal|Kdo	other-RLK
Camsin	Camsin_rna_XM_028254571.1	RLP	LRR_8|LRR_4|LRR_6|LRR_4|LRR_1|LRR_8|LRR_1|LRR_4|LRR_1|LRR_8|LRR_4|LRR_1|LRR_8|LRR_8|LRR_4|LRR_1|LRR_1|LRR_8|LRR_4|LRR_1|LRR_8|LRR_4|LRR_1|LRR_8|LRR_1|LRR_1|LRR_1|LRR_8|LRR_6|LRR_4|LRR_1|LRR_6|LRR_1|LRR_2|LRR_8|LRR_4|LRR_6|LRR_1|LRR_8|LRR_1|LRR_4|LRR_8|LRR_1|LRR_4|LRR_1|LRR_6|LRR_1	LRR-RLP
Camsin	Camsin_rna_XM_028254580.1	RLP	LRRNT_2|LRR_4|LRR_8|LRR_6|LRR_1|LRR_4|LRR_1|LRR_8|LRR_1|LRR_4|LRR_1|LRR_8|LRR_4|LRR_1|LRR_1|LRR_8|LRR_4|LRR_1|LRR_1|LRR_4|LRR_8|LRR_4|LRR_1|LRR_1|LRR_6|LRR_4|LRR_1|LRR_8|LRR_6|LRR_1|LRR_8|LRR_4|LRR_6|LRR_4|LRR_1|LRR_8|LRR_4|LRR_8|LRR_1|LRR_4|LRR_8|LRR_4|LRR_1|LRR_8|LRR_1|LRR_4|LRR_6|LRR_8|LRR_4|LRR_1|LRR_4|LRR_1|LRR_1|LRR_8|LRR_4|LRR_6|LRR_4|LRR_1|LRR_8|LRR_6|LRR_4|LRR_1|LRR_1	LRR-RLP
Camsin	Camsin_rna_XM_028254649.1	RLK	Malectin|Malectin_like|Malectin|Cadherin_C_2|PK_Tyr_Ser-Thr|Pkinase	Malectin-RLK
Camsin	Camsin_rna_XM_028254676.1	RLK	GUB_WAK_bind|WAK_assoc|Pkinase|PK_Tyr_Ser-Thr|Kinase-like	WAK-RLK
Camsin	Camsin_rna_XM_028254683.1	RLK	B_lectin|S_locus_glycop|PAN_2|PAN_1|TM_ErbB1|PK_Tyr_Ser-Thr|Pkinase|ABC1	Lectin-RLK
Camsin	Camsin_rna_XM_028254767.1	RLK	LRRNT_2|LRR_8|LRR_1|LRR_4|LRR_1|LRR_8|LRR_4|LRR_1|LRR_1|LRR_8|LRR_4|LRR_1|LRR_1|LRR_4|LRR_8|LRR_1|LRR_8|LRR_1|LRR_4|LRR_1|LRR_8|LRR_4|LRR_1|LRR_1|LRR_8|LRR_4|LRR_1|LRR_8|LRR_4|LRR_1|LRR_1|LRR_8|LRR_4|LRR_1|LRR_1|LRR_8|LRR_4|LRR_1|LRR_1|LRR_4|LRR_1|LRR_8|LRR_1|LRR_1|LRR_4|LRR_1|LRR_8|LRR_1|LRR_4|LRR_4|LRR_1|LRR_4|LRR_1|ABC1|Pkinase|PK_Tyr_Ser-Thr|ABC1	LRR-RLK
Camsin	Camsin_rna_XM_028254768.1	RLK	LRRNT_2|LRR_8|LRR_1|LRR_4|LRR_1|LRR_8|LRR_4|LRR_1|LRR_1|LRR_8|LRR_4|LRR_1|LRR_1|LRR_4|LRR_8|LRR_1|LRR_8|LRR_4|LRR_1|LRR_8|LRR_4|LRR_1|LRR_1|LRR_8|LRR_4|LRR_1|LRR_8|LRR_4|LRR_1|LRR_1|LRR_8|LRR_4|LRR_1|LRR_1|LRR_8|LRR_4|LRR_1|LRR_1|LRR_4|LRR_1|LRR_8|LRR_1|LRR_1|LRR_4|LRR_1|LRR_8|LRR_1|LRR_4|LRR_4|LRR_1|LRR_1|ABC1|Pkinase|PK_Tyr_Ser-Thr|ABC1	LRR-RLK
Camsin	Camsin_rna_XM_028254963.1	RLP	LRR_1|LRR_8|LRR_1|LRR_4|LRR_1|LRR_8|LRR_1|LRR_4|LRR_1|LRR_8|LRR_1|LRR_4|LRR_1|LRR_8|LRR_4|LRR_1|LRR_1	LRR-RLP
Camsin	Camsin_rna_XM_028254965.1	RLP	LRR_8|LRR_6|LRR_4|LRR_1|LRR_4|LRR_1|LRR_8|LRR_4|LRR_4|LRR_1|LRR_6|LRR_8|LRR_4|LRR_6|LRR_1|LRR_6|LRR_1	LRR-RLP
Camsin	Camsin_rna_XM_028254966.1	RLP	LRR_4|LRR_6|LRR_8|LRR_1|LRR_1|LRR_4|LRR_6|LRR_1|LRR_8|LRR_1|LRR_1|LRR_4|LRR_6	LRR-RLP
Camsin	Camsin_rna_XM_028254984.1	RLK	LRRNT_2|LRR_8|LRR_4|LRR_1|LRR_8|LRR_4|LRR_1|LRR_4|LRR_1|LRR_1|LRR_8|LRR_4|LRR_1|LRR_8|LRR_1|LRR_4|LRR_4|LRR_1|LRR_1|LRR_8|LRR_8|LRR_4|LRR_1|LRR_1|LRR_8|LRR_4|LRR_1|LRR_1|LRR_4|LRR_8|LRR_1|LRR_4|LRR_1|LRR_8|LRR_1|LRR_4|LRR_1|LRR_1|LRR_8|LRR_4|LRR_8|LRR_1|LRR_4|LRR_1|LRR_8|LRR_4|LRR_1|LRR_8|LRR_1|LRR_4|LRR_1|LRR_1|LRR_8|LRR_4|LRR_1|LRR_4|LRR_8|LRR_1|LRR_4|LRR_1|ABC1|Pkinase|PK_Tyr_Ser-Thr|ABC1	LRR-RLK
Camsin	Camsin_rna_XM_028254992.1	RLK	LRRNT_2|LRR_8|LRR_4|LRR_4|LRR_1|LRR_1|LRR_8|LRR_4|LRR_1|LRR_4|LRR_1|LRR_8|LRR_1|LRR_4|LRR_1|LRR_8|LRR_4|LRR_1|LRR_4|LRR_1|LRR_4|LRR_8|LRR_4|LRR_1|LRR_1|LRR_8|LRR_1|LRR_8|LRR_4|LRR_1|LRR_8|LRR_4|LRR_1|LRR_4|LRR_1|LRR_1|LRR_8|LRR_1|LRR_1|PK_Tyr_Ser-Thr|Pkinase	LRR-RLK
Camsin	Camsin_rna_XM_028255091.1	RLK	Malectin_like|ABC1|PK_Tyr_Ser-Thr|Pkinase	Malectin-RLK
Camsin	Camsin_rna_XM_028255092.1	RLK	Malectin|Malectin_like|ABC1|PK_Tyr_Ser-Thr|Pkinase|ABC1|APH	Malectin-RLK
Camsin	Camsin_rna_XM_028255097.1	RLK	Lectin_legB|PK_Tyr_Ser-Thr|Pkinase	Lectin-RLK
Camsin	Camsin_rna_XM_028255104.1	RLK	Malectin|Malectin_like|Malectin|Pkinase|PK_Tyr_Ser-Thr	Malectin-RLK
Camsin	Camsin_rna_XM_028255110.1	RLK	LRRNT_2|LRR_4|LRR_8|LRR_1|LRR_8|LRR_4|LRR_1|LRR_8|LRR_4|LRR_8|LRR_1|LRR_4|LRR_8|LRR_1|LRR_4|LRR_1|LRRNT_2|LRR_8|LRR_4|LRR_1|LRR_1|ABC1|Pkinase|PK_Tyr_Ser-Thr|ABC1|Pkinase|PK_Tyr_Ser-Thr|ABC1	LRR-RLK
Camsin	Camsin_rna_XM_028255111.1	RLK	LRRNT_2|LRR_8|LRR_8|LRR_4|LRR_1|LRR_4|LRR_8|LRR_1|LRR_4|LRR_1|LRR_4|LRR_8|LRR_1|LRRNT_2|LRR_8|LRR_4|LRR_1|LRR_1|ABC1|Pkinase|PK_Tyr_Ser-Thr|ABC1	LRR-RLK
Camsin	Camsin_rna_XM_028255171.1	RLP	LRRNT_2|LRR_9|LRR_4|LRR_8|LRR_1|LRR_4|LRR_1|LRR_8|LRR_1|LRR_8|LRR_4|LRR_1|LRR_9|LRR_1|LRR_8|LRR_4|LRR_8|LRR_1|LRR_1	LRR-RLP
Camsin	Camsin_rna_XM_028255287.1	RLP	LRRNT_2|LRR_8|LRR_4|LRR_6|LRR_1|LRR_4|LRR_1|LRR_8|LRR_8|LRR_4|LRR_8|LRR_1|LRR_4|LRR_1|LRR_4|LRR_1|LRR_8|LRR_1|LRR_4|LRR_1|LRR_8|LRR_4|LRR_1|LRR_4|LRR_1|LRR_8|LRR_6|LRR_8|LRR_4|LRR_1|LRR_6|LRR_1|LRR_4|LRR_6|LRR_8|LRR_1|LRR_4|LRR_1|LRR_1|LRR_1|LRR_8|LRR_4|LRR_4|LRR_1|LRR_8|LRR_8|LRR_1|LRR_4|LRR_6|LRR_1|LRR_4|LRR_1|LRR_8|LRR_1|LRR_4|LRR_8|LRR_4|LRR_1|LRR_6|LRR_4|LRR_1|LRR_6|LRR_1	LRR-RLP
Camsin	Camsin_rna_XM_028255399.1	RLK	Pkinase|PK_Tyr_Ser-Thr|ABC1|ABC1|Kinase-like|NAF	other-RLK
Camsin	Camsin_rna_XM_028255420.1	RLK	ABC1|PK_Tyr_Ser-Thr|Pkinase|ABC1	other-RLK
Camsin	Camsin_rna_XM_028255580.1	RLK	LRR_8|LRR_1|LRR_4|LRR_4|LRR_1|ABC1|Pkinase|PK_Tyr_Ser-Thr|ABC1|Pkinase_fungal	LRR-RLK
Camsin	Camsin_rna_XM_028255717.1	RLK	Lectin_legB|Bact_lectin|Pkinase|PK_Tyr_Ser-Thr|ABC1|Pkinase_fungal	Lectin-RLK
Camsin	Camsin_rna_XM_028255754.1	RLK	LRRNT_2|LRR_8|LRR_1|LRR_4|LRR_1|LRR_8|LRR_4|LRR_1|LRR_1|LRR_8|LRR_4|LRR_1|LRR_1|LRR_4|LRR_8|LRR_1|LRR_4|LRR_1|LRR_8|LRR_8|LRR_8|LRR_4|LRR_1|LRR_1|LRR_1|LRR_8|LRR_4|LRR_1|LRR_4|LRR_1|LRR_8|LRR_1|LRR_1|Pkinase|PK_Tyr_Ser-Thr	LRR-RLK
Camsin	Camsin_rna_XM_028255777.1	RLK	LRRNT_2|LRR_8|LRR_4|LRR_4|LRR_1|LRR_4|LRR_1|LRR_4|LRR_8|LRR_8|LRR_1|LRR_4|LRR_1|LRR_1|LRR_8|LRR_8|LRR_1|LRR_8|LRR_4|LRR_8|LRR_4|LRR_1|LRR_4|LRR_1|LRR_4|LRR_1|LRR_8|LRR_1|LRR_8|LRR_1|LRR_4|LRR_1|LRR_8|LRR_1|Pkinase|PK_Tyr_Ser-Thr|APH|ABC1	LRR-RLK
Camsin	Camsin_rna_XM_028255804.1	RLK	LRRNT_2|LRR_8|LRR_8|LRR_4|LRR_1|LRR_1|LRR_4|LRR_8|LRR_1|LRR_1|LRR_8|LRR_8|LRR_4|LRR_1|LRR_1|LRR_8|LRR_4|LRR_1|LRR_8|LRR_4|LRR_1|LRR_8|LRR_1|LRR_4|LRR_8|LRR_1|LRR_4|LRR_1|LRR_4|LRR_8|LRR_1|LRR_4|LRR_1|LRR_8|LRR_4|LRR_1|Pkinase|PK_Tyr_Ser-Thr	LRR-RLK
Camsin	Camsin_rna_XM_028255959.1	RLP	LRR_1|LRR_8|LRR_4|LRR_1|LRR_4|LRR_1|LRR_8|LRR_1	LRR-RLP
Camsin	Camsin_rna_XM_028256151.1	RLK	PK_Tyr_Ser-Thr|Pkinase|Kdo|Kinase-like	other-RLK
Camsin	Camsin_rna_XM_028256164.1	RLP	LRR_8|LRR_6|LRR_4|LRR_1|LRR_4|LRR_8|LRR_6|LRR_1|LRR_8|LRR_1|LRR_6|LRR_4|LRR_1|LRR_8|LRR_6|LRR_1|LRR_8|LRR_1|LRR_6|LRR_1|LRR_4|LRR_8|LRR_1|LRR_1|LRR_1|LRR_8|LRR_1|LRR_4|LRR_1|LRR_8|LRR_1|LRR_4|LRR_1|LRR_8|LRR_1|LRR_8|LRR_1|LRR_4|LRR_4|LRR_1|LRR_8|LRR_6|LRR_1|LRR_1	LRR-RLP
Camsin	Camsin_rna_XM_028256171.1	RLP	DNA_gyraseB|LRR_4|LRR_8|LRR_4|LRR_1|LRR_4|LRR_1|LRR_1	LRR-RLP
Camsin	Camsin_rna_XM_028256212.1	RLK	LRRNT_2|LRR_8|LRR_4|LRR_1|LRR_8|LRR_1|LRR_4|LRR_1|PK_Tyr_Ser-Thr|Pkinase	LRR-RLK
Camsin	Camsin_rna_XM_028256222.1	RLK	NTF2|Pkinase	other-RLK
Camsin	Camsin_rna_XM_028256224.1	RLP	LRRNT_2|LRR_4|LRR_6|LRR_8|LRR_4|LRR_1|LRR_4|LRR_1|LRR_8|LRR_4|LRR_8|LRR_4|LRR_6|LRR_1|LRR_4|LRR_8|LRR_6|LRR_1|LRR_8|LRR_6|LRR_4|LRR_1|LRR_1|LRR_8|LRR_6|LRR_4|LRR_1|LRR_8|LRR_1|LRR_8|LRR_4|LRR_1|LRR_4|LRR_1|LRR_8|LRR_1|LRR_1|LRR_4|LRR_4|LRR_6|LRR_8|LRR_1|LRR_4|LRR_1|LRR_6|LRR_1|LRR_8|LRR_1|LRR_4|LRR_1|LRR_8|LRR_6|LRR_4|LRR_1|LRR_1	LRR-RLP
Camsin	Camsin_rna_XM_028256236.1	RLK	LRR_1|LRR_1|LRR_1	LRR-RLK
Camsin	Camsin_rna_XM_028256237.1	RLK	PK_Tyr_Ser-Thr|Pkinase|PK_Tyr_Ser-Thr|Pkinase	other-RLK
Camsin	Camsin_rna_XM_028256268.1	RLP	LRRNT_2|LRR_8|LRR_4|LRR_1|LRR_4|LRR_1|LRR_4|LRR_8|LRR_8|LRR_4|LRR_8|LRR_6|LRR_1|LRR_4|LRR_6|LRR_1|LRR_6|LRR_8|LRR_4|LRR_1|LRR_1|LRR_6|LRR_4|LRR_1|LRR_8|LRR_8|LRR_8|LRR_1|LRR_8|LRR_4|LRR_1|LRR_4|LRR_1|LRR_8|LRR_1|LRR_4|LRR_1|LRR_8|LRR_1|LRR_4|LRR_1|LRR_6|LRR_1|LRR_8|LRR_1|LRR_4|LRR_6|LRR_4|LRR_1|LRR_8|LRR_6|LRR_4|LRR_1|LRR_1	LRR-RLP
Camsin	Camsin_rna_XM_028256269.1	RLP	LRRNT_2|LRR_8|LRR_4|LRR_1|LRR_4|LRR_8|LRR_8|LRR_4|LRR_1|LRR_4|LRR_8|LRR_1|LRR_8|LRR_4|DUF5612|LRR_4|LRR_1|LRR_4|LRR_1|LRR_8|LRR_8|LRR_1|LRR_8|LRR_4|LRR_1|LRR_4|LRR_1|LRR_8|LRR_1|LRR_1|LRR_4|LRR_8|LRR_1|LRR_4|LRR_1|LRR_8|LRR_1|LRR_4|LRR_1|LRR_8|LRR_4|LRR_1|LRR_1	LRR-RLP
Camsin	Camsin_rna_XM_028256271.1	RLK	LRRNT_2|LRR_4|LRR_8|LRR_1|LRR_4|LRR_1|LRR_1|LRR_8|LRR_4|LRR_1|LRR_1|LRR_8|LRR_1|LRR_1|Pkinase|PK_Tyr_Ser-Thr	LRR-RLK
Camsin	Camsin_rna_XM_028256304.1	RLK	LRRNT_2|LRR_4|LRR_8|LRR_1|LRR_1|LRR_8|LRR_4|LRR_1|Pkinase|PK_Tyr_Ser-Thr|PK_Tyr_Ser-Thr	LRR-RLK
Camsin	Camsin_rna_XM_028256391.1	RLP	LRR_1|LRR_8|LRR_4|LRR_1|LRR_4|LRR_4|LRR_1|LRR_8|LRR_1|LRR_4|LRR_1	LRR-RLP
Camsin	Camsin_rna_XM_028256408.1	RLP	LRR_8|LRR_4|LRR_1|LRR_8|LRR_4|LRR_1|LRR_1|LRR_8|LRR_4|LRR_1|LRR_1|LRR_8|LRR_4|LRR_1|LRR_1|LRR_8|LRR_4|LRR_1|LRR_1|LRR_8|LRR_4|LRR_4|LRR_1|LRR_4|LRR_1|LRR_8|LRR_4|LRR_1|LRR_8|LRR_1|LRR_4|LRR_1|LRR_8|LRR_8|LRR_1|LRR_4|LRR_4|LRR_1|LRR_8|LRR_1|LRR_4|LRR_8|LRR_4|LRR_1|LRR_4|LRR_1|LRR_1	LRR-RLP
Camsin	Camsin_rna_XM_028256526.1	RLK	SPARK|Pkinase|PK_Tyr_Ser-Thr	SPARK-RLK
Camsin	Camsin_rna_XM_028256628.1	RLP	LRR_8|LRR_1|LRR_4|LRR_6|LRR_4|LRR_1|LRR_8|LRR_6|LRR_4|LRR_1|LRR_1	LRR-RLP
Camsin	Camsin_rna_XM_028256639.1	RLK	Lectin_legB|ABC1|PK_Tyr_Ser-Thr|Pkinase|ABC1|Pkinase_fungal	Lectin-RLK
Camsin	Camsin_rna_XM_028256640.1	RLK	Lectin_legB|Pkinase|PK_Tyr_Ser-Thr|Pkinase_fungal	Lectin-RLK
Camsin	Camsin_rna_XM_028256817.1	RLP	LRR_8|LRR_4|LRR_1|LRR_8|LRR_6|LRR_1|LRR_4|LRR_8|LRR_6|LRR_1|LRR_8|LRR_4|LRR_1|LRR_8|LRR_6|LRR_4|LRR_1|LRR_8|LRR_1|LRR_8|LRR_4|LRR_1|LRR_1|LRR_1|LRR_8|LRR_4|LRR_1|LRR_1|LRR_4|LRR_1|LRR_8|LRR_6|LRR_1|LRR_4|LRR_8|LRR_6|LRR_8|LRR_4|LRR_1|LRR_6|LRR_4|LRR_1|LRR_6|LRR_1	LRR-RLP
Camsin	Camsin_rna_XM_028257011.1	RLK	ABC1|Pkinase|PK_Tyr_Ser-Thr|ABC1|Pkinase_fungal	other-RLK
Camsin	Camsin_rna_XM_028257029.1	RLK	LRR_4|LRR_8|LRR_8|LRR_4|LRR_1|LRR_6|LRR_8|LRR_1|LRR_8|LRR_4|LRR_1|LRR_4|LRR_1|LRR_8|LRR_4|LRR_1|LRR_4|LRR_1|LRR_8|LRR_4|LRR_1|LRR_6|LRR_8|LRR_4|LRR_1|LRR_8|LRR_4|LRR_1|LRR_8|LRR_1|LRR_4|LRR_1|LRR_4|LRR_6|LRR_4|LRR_1|LRR_8|LRR_6|LRR_1|LRR_8|LRR_1|LRR_4|LRR_1|LRR_6|Pkinase|PK_Tyr_Ser-Thr	LRR-RLK
Camsin	Camsin_rna_XM_028257038.1	RLK	B_lectin|S_locus_glycop|PAN_2|PK_Tyr_Ser-Thr|Pkinase|DUF3403	Lectin-RLK
Camsin	Camsin_rna_XM_028257091.1	RLP	LRRNT_2|LRR_8|LRR_4|LRR_6|LRR_4|LRR_1|LRR_8|LRR_1|LRR_6|LRR_4|LRR_1|LRR_6|LRR_1|LRR_8|LRR_6|LRR_4|LRR_1|LRR_6|LRR_1|LRR_6|LRR_8|LRR_4|LRR_1|LRR_6|LRR_1|LRR_6|LRR_4|LRR_1|LRR_8|LRR_1|LRR_6|LRR_4|LRR_8|LRR_6|LRR_1|LRR_1|LRR_4|LRR_1|LRR_8|LRR_1|LRR_4|LRR_1|LRR_8|LRR_1|LRR_4|LRR_1|LRR_8|LRR_4|LRR_1|LRR_1|LRR_8|LRR_1|LRR_4|LRR_1|LRR_8|LRR_6|LRR_4|LRR_1|LRR_1	LRR-RLP
Camsin	Camsin_rna_XM_028257106.1	RLP	LRR_8|LRR_4|LRR_8|LRR_4|LRR_1|LRR_4|LRR_1|LRR_8|LRR_1	LRR-RLP
Camsin	Camsin_rna_XM_028257126.1	RLK	Lectin_legB|Lectin_legB|Bact_lectin|Pkinase|PK_Tyr_Ser-Thr	Lectin-RLK
Camsin	Camsin_rna_XM_028257150.1	RLK	Pkinase|PK_Tyr_Ser-Thr	other-RLK
Camsin	Camsin_rna_XM_028257151.1	RLK	Lectin_legB|Pkinase|PK_Tyr_Ser-Thr|Pkinase_fungal|Kinase-like	Lectin-RLK
Camsin	Camsin_rna_XM_028257158.1	RLK	Stress-antifung|Stress-antifung|Insulin_TMD|PK_Tyr_Ser-Thr|Pkinase	CRR-RLK
Camsin	Camsin_rna_XM_028257166.1	RLK	Lectin_legB|PK_Tyr_Ser-Thr|Pkinase	Lectin-RLK
Camsin	Camsin_rna_XM_028257170.1	RLK	Lectin_legB|Lectin_leg-like|Bact_lectin|PK_Tyr_Ser-Thr|Pkinase	Lectin-RLK
Camsin	Camsin_rna_XM_028257456.1	RLK	LRRNT_2|LRR_8|LRR_4|LRR_4|LRR_1|LRR_8|LRR_4|LRR_1|LRR_8|LRR_4|LRR_4|LRR_1|LRR_4|LRR_8|LRR_4|LRR_1|LRRNT_2|LRR_8|LRR_4|LRR_1|LRR_1|ABC1|PK_Tyr_Ser-Thr|Pkinase|APH|ABC1	LRR-RLK
Camsin	Camsin_rna_XM_028257489.1	RLK	LRRNT_2|LRR_4|LRR_8|LRR_1|LRR_4|LRR_8|LRR_1|LRR_1|PK_Tyr_Ser-Thr|Pkinase	LRR-RLK
Camsin	Camsin_rna_XM_028257490.1	RLK	PK_Tyr_Ser-Thr|Pkinase	other-RLK
Camsin	Camsin_rna_XM_028257650.1	RLK	B_lectin|PAN_2|PK_Tyr_Ser-Thr|Pkinase|ABC1|Pkinase_fungal|APH|Haspin_kinase|DUF3403|B_lectin|PAN_2|Haspin_kinase|PK_Tyr_Ser-Thr|Pkinase|Pkinase_fungal|ABC1|APH|DUF3403	Lectin-RLK
Camsin	Camsin_rna_XM_028257728.1	RLK	B_lectin|S_locus_glycop|PK_Tyr_Ser-Thr|Pkinase|DUF3403	Lectin-RLK
Camsin	Camsin_rna_XM_028257734.1	RLK	B_lectin|S_locus_glycop|Haspin_kinase|ABC1|PK_Tyr_Ser-Thr|Pkinase|ABC1	Lectin-RLK
Camsin	Camsin_rna_XM_028257749.1	RLK	B_lectin|S_locus_glycop|PAN_2|Haspin_kinase|ABC1|PK_Tyr_Ser-Thr|Pkinase|ABC1|DUF3403	Lectin-RLK
Camsin	Camsin_rna_XM_028258064.1	RLP	LRR_8|LRR_4|LRR_1|LRR_6|LRR_1|LRR_8|LRR_4|LRR_1|LRR_8|LRR_8|LRR_4|LRR_6|LRR_1|LRR_8|LRR_4|LRR_6|LRR_8|LRR_1|LRR_4|LRR_6|LRR_4|LRR_1|LRR_6|LRR_1	LRR-RLP
Camsin	Camsin_rna_XM_028258121.1	RLK	LRRNT_2|LRR_8|LRR_4|LRR_4|LRR_1|LRR_8|LRR_4|LRR_1|LRR_4|LRR_1|LRR_8|LRR_1|LRR_4|LRR_8|LRR_1|LRR_4|LRR_1|LRR_1|LRR_1|LRR_8|LRR_4|LRR_1|LRR_4|LRR_1|LRR_4|LRR_8|LRR_4|LRR_1|LRR_4|LRR_1|LRR_8|LRR_1|LRR_8|LRR_1|LRR_4|LRR_8|LRR_4|LRR_1|LRR_8|LRR_4|LRR_1|LRR_1|LRR_8|LRR_1|LRR_4|LRR_1|LRR_8|LRR_1|Pkinase|PK_Tyr_Ser-Thr	LRR-RLK
Camsin	Camsin_rna_XM_028258154.1	RLK	WAK|EGF_CA|EGF_3|EGF_MSP1_1|FXa_inhibition|hEGF|cEGF|EGF_CA|FXa_inhibition|EGF_3|hEGF|cEGF|Pkinase|PK_Tyr_Ser-Thr	WAK-RLK
Camsin	Camsin_rna_XM_028258181.1	RLK	B_lectin|PAN_2|ABC1|Pkinase|PK_Tyr_Ser-Thr|ABC1	Lectin-RLK
Camsin	Camsin_rna_XM_028258183.1	RLK	PAN_2|ABC1|Pkinase|PK_Tyr_Ser-Thr|ABC1	other-RLK
Camsin	Camsin_rna_XM_028258198.1	RLK	GUB_WAK_bind|EGF_3|EGF_CA|hEGF|cEGF|EGF_CA|EGF_3|hEGF|cEGF|Pkinase|PK_Tyr_Ser-Thr	WAK-RLK
Camsin	Camsin_rna_XM_028258224.1	RLK	LRRNT_2|LRR_8|LRR_1|LRR_4|LRR_1|LRR_8|LRR_4|LRR_1|LRR_1|LRR_1|LRR_4|LRR_8|LRR_1|PK_Tyr_Ser-Thr|Pkinase	LRR-RLK
Camsin	Camsin_rna_XM_028258356.1	RLK	ABC1|Pkinase|PK_Tyr_Ser-Thr|ABC1	other-RLK
Camsin	Camsin_rna_XM_028258400.1	RLK	LRR_8|LRR_4|LRR_6|LRR_4|LRR_1|LRR_1|LRR_6|LRR_8|LRR_4|LRR_1|LRR_1|Pkinase|PK_Tyr_Ser-Thr|ABC1	LRR-RLK
Camsin	Camsin_rna_XM_028258404.1	RLP	LRR_8|LRR_4|LRR_4|LRR_4|LRR_4|LRR_4|LRR_4|LRR_4|LRR_4	LRR-RLP
Camsin	Camsin_rna_XM_028258455.1	RLK	B_lectin|S_locus_glycop|PAN_2|ABC1|PK_Tyr_Ser-Thr|Pkinase|ABC1|DUF3403	Lectin-RLK
Camsin	Camsin_rna_XM_028258536.1	RLP	LRRNT_2|LRR_8|LRR_4|LRR_1|LRR_4|LRR_1|LRR_1|LRR_4|LRR_8|LRR_1|LRR_4|LRR_1|LRR_8|LRR_1|LRR_1|LRR_8|LRR_4|LRR_6|LRR_4|LRR_1|LRR_8|LRR_4|LRR_1|LRR_4|LRR_6|LRR_8|LRR_4|LRR_1|LRR_6|LRR_1|LRR_1|LRR_4|LRR_8|LRR_1|LRR_4|LRR_1|LRR_6|LRR_4|LRR_1	LRR-RLP
Camsin	Camsin_rna_XM_028258647.1	RLP	LRRNT_2|LRR_8|LRR_4|LRR_1|LRR_8|LRR_4|LRR_1|LRR_8|LRR_4|LRR_8|LRR_4|LRR_8|LRR_1|LRR_4|LRR_1|LRR_1|LRR_8|LRR_4|LRR_1|LRR_8|LRR_4|LRR_1|LRR_1|LRR_8|LRR_4|LRR_1|LRR_1|LRR_8|LRR_4|LRR_1|LRR_4|LRR_1|LRR_8|LRR_8|LRR_4|LRR_1|LRR_1|LRR_8|LRR_4|LRR_1|LRR_1|LRR_4|LRR_1|LRR_1|LRR_1|LRR_8|LRR_4|LRR_4|LRR_1|LRR_8|LRR_4|LRR_1|LRR_1	LRR-RLP
Camsin	Camsin_rna_XM_028258649.1	RLP	LRRNT_2|LRR_4|LRR_8|LRR_1|LRR_4|LRR_1|LRR_8|LRR_1|LRR_4|LRR_1|LRR_1|LRR_8|LRR_4|LRR_8|LRR_1|LRR_1|LRR_4|LRR_8|LRR_4|LRR_1|LRR_1|LRR_1	LRR-RLP
Camsin	Camsin_rna_XM_028258668.1	RLP	LRRNT_2|LRR_8|LRR_4|LRR_4|LRR_1|LRR_4|LRR_8|LRR_1|LRR_8|LRR_4|LRR_4|LRR_1|LRR_1|LRR_8|LRR_4|LRR_1|LRR_4|LRR_8|LRR_1|LRR_8|LRR_4|LRR_1|LRR_8|LRR_1|LRR_8|LRR_4|LRR_1|LRR_4|LRR_1|LRR_8|LRR_4|LRR_1|LRR_4|LRR_1|LRR_1|LRR_8|LRR_4|LRR_1|LRR_4|LRR_1|LRR_8|LRR_1	LRR-RLP
Camsin	Camsin_rna_XM_028258729.1	RLK	LRRNT_2|LRR_1|LRR_8|LRR_4|LRR_4|LRR_1|LRR_1|LRR_8|LRR_4|LRR_1|LRR_4|LRR_1|LRR_1|LRR_8|LRR_1|LRR_4|LRR_8|LRR_1|LRR_8|LRR_1|LRR_8|LRR_1|LRR_4|LRR_8|LRR_1|LRR_4|LRR_1|Pkinase|PK_Tyr_Ser-Thr	LRR-RLK
Camsin	Camsin_rna_XM_028258741.1	RLK	LRRNT_2|LRR_8|LRR_4|LRR_8|LRR_4|LRR_1|LRR_8|LRR_4|LRR_1|LRR_4|LRR_1|LRR_4|LRR_1|LRR_8|LRR_4|LRR_1|LRR_8|LRR_4|LRR_1|LRR_1|LRR_8|LRR_4|LRR_1|LRR_8|LRR_1|LRR_1|LRR_4|LRR_1|LRR_8|LRR_1|LRR_4|LRR_1|LRR_8|LRR_4|LRR_1|LRR_4|LRR_1|LRR_8|LRR_1|LRR_4|LRR_1|Pkinase|PK_Tyr_Ser-Thr	LRR-RLK
Camsin	Camsin_rna_XM_028258807.1	RLP	LRRNT_2|LRR_8|LRR_6|LRR_8|LRR_1|LRR_4|LRR_1|LRR_8|LRR_4|LRR_8|LRR_4|LRR_8|LRR_4|LRR_1|LRR_4|LRR_1|LRR_8|LRR_4|LRR_1|LRR_1|LRR_8|LRR_1|LRR_4|LRR_1|LRR_1|LRR_8|LRR_4|LRR_1|LRR_6|LRR_1|LRR_8|LRR_4|LRR_1|LRR_1|LRR_8|LRR_4|LRR_6|LRR_1|LRR_4|LRR_8|LRR_1|LRR_4|LRR_6|LRR_1|LRR_4|LRR_8|LRR_6|LRR_1|LRR_1|LRR_8|LRR_4|LRR_1|LRR_4|LRR_6|LRR_1|LRR_1	LRR-RLP
Camsin	Camsin_rna_XM_028258940.1	RLP	LRRNT_2|LRR_8|LRR_9|LRR_8|LRR_4|LRR_1|LRR_6|LRR_4|LRR_1|LRR_6|LRR_1|LRR_8|LRR_4|LRR_9|LRR_6|LRR_8|LRR_4|LRR_1|LRR_6|LRR_1|LRR_4|LRR_9|LRR_8|LRR_8|LRR_4|LRR_1|LRR_6|LRR_1|LRR_8|LRR_1|LRR_4|LRR_8|LRR_9|LRR_6|LRR_4|LRR_1|LRR_4|LRR_8|LRR_4|LRR_8|LRR_6|LRR_4|LRR_1|LRR_6|LRR_4|LRR_1|LRR_4|LRR_4|LRR_1|LRR_8|LRR_6|LRR_4|LRR_1|LRR_1|LRR_1|LRR_8|LRR_4|LRR_6|LRR_4|LRR_1|LRR_8|LRR_4|LRR_6|LRR_8|LRR_1|LRR_4|LRR_8|LRR_1|LRR_8|LRR_1|LRR_4|LRR_8|LRR_1|LRR_4|LRR_1	LRR-RLP
Camsin	Camsin_rna_XM_028259177.1	RLK	Pkinase|PK_Tyr_Ser-Thr|Pkinase	other-RLK
Camsin	Camsin_rna_XM_028259286.1	RLK	PK_Tyr_Ser-Thr|Pkinase|ABC1|ABC1	other-RLK
Camsin	Camsin_rna_XM_028259360.1	RLP	LRRNT_2|LRR_8|LRR_6|LRR_1|LRR_8|LRR_4|LRR_1|LRR_8|LRR_8|LRR_4|LRR_4|LRR_6|LRR_8|LRR_1|LRR_4|LRR_1|LRR_4|LRR_1|LRR_8|LRR_6|LRR_1|LRR_4|LRR_1|LRR_8|LRR_1|LRR_8|LRR_4|LRR_1|LRR_6|LRR_1|LRR_8|LRR_4|LRR_8|LRR_6|LRR_8|LRR_1|LRR_4|LRR_8|LRR_1|LRR_6|LRR_8|LRR_4|LRR_1|LRR_6|LRR_1|LRR_1|LRR_8|LRR_4|LRR_4|LRR_1|LRR_8|LRR_1|LRR_6|LRR_8|LRR_4|LRR_1|LRR_6|LRR_1|LRR_4|LRR_8|LRR_1|LRR_8|LRR_1|LRR_8|LRR_4|LRR_1|LRR_8|LRR_6|LRR_4|LRR_1	LRR-RLP
Camsin	Camsin_rna_XM_028259381.1	RLP	LRR_8|LRR_4|LRR_1|LRR_6|LRR_1|LRR_8|LRR_6|LRR_4|LRR_1|LRR_9|LRR_6|LRR_4|LRR_1|LRR_8|LRR_9|LRR_1|LRR_4|LRR_8|LRR_6|LRR_1|LRR_6|LRR_8|LRR_4|LRR_1|LRR_1|LRR_4|LRR_8|LRR_6|LRR_1|LRR_4|LRR_9|LRR_8|LRR_4|LRR_1|LRR_6|LRR_4|LRR_1|LRR_4|LRR_8|LRR_6|LRR_1|LRR_1|LRR_8|LRR_4|LRR_4|LRR_1|LRR_8|LRR_6|LRR_4|LRR_1|LRR_6|LRR_1	LRR-RLP
Camsin	Camsin_rna_XM_028259411.1	RLP	LRR_1|LRR_8|LRR_4|LRR_4|LRR_1|LRR_8|LRR_4|LRR_1|LRR_8|LRR_4|LRR_1|LRR_4|LRR_1|LRR_4|LRR_8|LRR_1|LRR_4|LRR_4|LRR_1|LRR_8|LRR_4|LRR_1|LRR_1	LRR-RLP
Camsin	Camsin_rna_XM_028259433.1	RLK	LRRNT_2|LRR_8|LRR_4|LRR_1|LRR_1|LRR_8|LRR_4|LRR_1|LRR_1|LRR_8|LRR_1|LRR_4|LRR_8|LRR_1|PK_Tyr_Ser-Thr|Pkinase	LRR-RLK
Camsin	Camsin_rna_XM_028259520.1	RLK	LRR_1|LRR_1|LRR_1|ABC1|Pkinase|PK_Tyr_Ser-Thr|APH|ABC1	LRR-RLK
Camsin	Camsin_rna_XM_028259521.1	RLK	LRRNT_2|LRR_8|LRR_4|LRR_8|LRR_1|LRR_4|LRR_1|LRR_8|LRR_4|LRR_1|LRR_4|LRR_8|LRR_4|LRR_8|LRR_1|LRR_4|LRR_8|LRR_1|LRR_4|LRR_1|LRR_1|LRR_8|LRR_4|LRR_1|LRR_1|LRR_4|LRR_1|LRR_8|LRR_4|LRR_1|LRR_1|LRR_8|LRR_4|LRR_1|LRR_1|PK_Tyr_Ser-Thr|Pkinase|ABC1|ABC1	LRR-RLK
Camsin	Camsin_rna_XM_028259550.1	RLK	LRRNT_2|LRR_8|LRR_4|LRR_8|LRR_4|LRR_1|LRR_4|LRR_8|LRR_1|LRR_4|LRR_8|LRR_1|LRR_4|LRR_1|LRRNT_2|LRR_4|LRR_8|LRR_1|ABC1|Pkinase|PK_Tyr_Ser-Thr|ABC1	LRR-RLK
Camsin	Camsin_rna_XM_028259785.1	RLK	LRR_1|LRR_4|LRR_8|LRR_1|LRR_4|Pkinase|PK_Tyr_Ser-Thr	LRR-RLK
Camsin	Camsin_rna_XM_028259839.1	RLK	Pkinase|PK_Tyr_Ser-Thr|ABC1	other-RLK
Camsin	Camsin_rna_XM_028259844.1	RLK	LRR_1|LRR_8|LRR_8|LRR_1|LRR_8|LRR_1|LRR_4|LRR_8|LRR_4|LRR_1|LRR_4|LRR_1|LRR_8|LRR_1|LRR_4|LRR_8|LRR_1|LRR_8|LRR_4|LRR_1|LRR_8|LRR_4|LRR_1|LRR_1|LRR_1|Pkinase|PK_Tyr_Ser-Thr|Choline_kinase|APH	LRR-RLK
Camsin	Camsin_rna_XM_028259846.1	RLK	LRR_8|LRR_1|LRR_4|LRR_1|LRR_1|LRR_8|LRR_4|LRR_1|LRR_1|LRR_8|LRR_4|LRR_1|LRR_8|LRR_4|LRR_1|LRR_1|LRR_1|LRR_8|LRR_4|LRR_1|LRR_8|LRR_1|LRR_1|LRR_4|LRR_1|LRR_8|LRR_4|LRR_1|LRR_1|LRR_1|Pkinase|PK_Tyr_Ser-Thr	LRR-RLK
Camsin	Camsin_rna_XM_028259905.1	RLK	LRR_8|LRR_4|LRR_1|LRR_8|LRR_1|LRR_4|LRR_1|LRR_8|LRR_1|LRR_1|LRR_4|LRR_8|LRR_4|LRR_1|LRR_4|LRR_1|LRR_1|LRR_1|Pkinase|PK_Tyr_Ser-Thr	LRR-RLK
Camsin	Camsin_rna_XM_028260029.1	RLK	Stress-antifung|Stress-antifung|ABC1|Pkinase|PK_Tyr_Ser-Thr|ABC1	CRR-RLK
Camsin	Camsin_rna_XM_028260034.1	RLK	Stress-antifung|Stress-antifung|Pkinase_fungal|ABC1|Pkinase|PK_Tyr_Ser-Thr|ABC1	CRR-RLK
Camsin	Camsin_rna_XM_028260043.1	RLK	LRRNT_2|LRR_8|LRR_4|LRR_1|LRR_1|LRR_8|LRR_4|LRR_1|LRR_1|ABC1|Pkinase|PK_Tyr_Ser-Thr|ABC1	LRR-RLK
Camsin	Camsin_rna_XM_028260105.1	RLK	PK_Tyr_Ser-Thr|Pkinase	other-RLK
Camsin	Camsin_rna_XM_028260147.1	RLK	B_lectin|B_lectin|S_locus_glycop|PAN_1|PAN_4|PK_Tyr_Ser-Thr|Pkinase	Lectin-RLK
Camsin	Camsin_rna_XM_028260248.1	RLK	Malectin|Malectin_like|Malectin|Pkinase|PK_Tyr_Ser-Thr	Malectin-RLK
Camsin	Camsin_rna_XM_028260269.1	RLK	LRR_8|LRR_1|LRR_4|LRR_8|LRR_4|LRR_1|LRR_6|LRR_8|LRR_1|LRR_1|LRR_4|LRR_8|LRR_4|LRR_1|LRR_4|LRR_1|LRR_8|LRR_1|LRR_4|LRR_1|LRR_8|LRR_1|LRR_1|LRR_4|LRR_8|LRR_8|LRR_4|LRR_1|LRR_4|LRR_1|LRR_6|LRR_1|LRR_6|LRR_8|LRR_4|LRR_1|LRR_6|LRR_4|LRR_1|LRR_6|LRR_1|LRR_4|ABC1|Pkinase|PK_Tyr_Ser-Thr|PK_Tyr_Ser-Thr|ABC1|Pkinase	LRR-RLK
Camsin	Camsin_rna_XM_028260506.1	RLK	LRR_4|LRR_4|LRR_1|ABC1|Pkinase|PK_Tyr_Ser-Thr|LRR_8|LRR_4|LRR_1|LRR_1|LRR_8|LRR_1|LRR_1|LRR_8|LRR_4|LRR_8|LRR_1|LRR_4|LRR_1|LRR_8|LRR_4|LRR_1|LRR_1|Pkinase|PK_Tyr_Ser-Thr|ABC1	LRR-RLK
Camsin	Camsin_rna_XM_028260566.1	RLK	LRR_8|LRR_1|LRR_4|LRR_4|LRR_1|LRR_4|LRR_1|RNA_pol_Rpc4|TMEM51|Shisa|TMEM52|PA26|DUF6479|DUF4834|EphA2_TM|Pkinase|PK_Tyr_Ser-Thr|Kinase-like	LRR-RLK
Camsin	Camsin_rna_XM_028260611.1	RLK	Malectin|Malectin_like|Malectin|Pkinase|PK_Tyr_Ser-Thr|Pkinase|PK_Tyr_Ser-Thr	Malectin-RLK
Camsin	Camsin_rna_XM_028260651.1	RLK	Lectin_legB|ABC1|Pkinase|PK_Tyr_Ser-Thr|ABC1|Pkinase_fungal	Lectin-RLK
Camsin	Camsin_rna_XM_028260654.1	RLK	B_lectin|S_locus_glycop|FXa_inhibition|PAN_2|Pkinase|PK_Tyr_Ser-Thr|PIP49_C	Lectin-RLK
Camsin	Camsin_rna_XM_028260673.1	RLK	Pkinase|PK_Tyr_Ser-Thr|APH	other-RLK
Camsin	Camsin_rna_XM_028260687.1	RLK	ABC1|PK_Tyr_Ser-Thr|Pkinase|Kinase-like|ABC1	other-RLK
Camsin	Camsin_rna_XM_028260695.1	RLK	LysM|Pkinase|PK_Tyr_Ser-Thr|Pkinase_fungal	LysM-RLK
Camsin	Camsin_rna_XM_028260706.1	RLK	Lectin_legB|ABC1|Pkinase|PK_Tyr_Ser-Thr|ABC1	Lectin-RLK
Camsin	Camsin_rna_XM_028260708.1	RLK	Lectin_legB|ABC1|Pkinase|PK_Tyr_Ser-Thr|ABC1|Pkinase_fungal	Lectin-RLK
Camsin	Camsin_rna_XM_028260717.1	RLK	B_lectin|S_locus_glycop|PAN_2|ABC1|Pkinase|PK_Tyr_Ser-Thr|ABC1	Lectin-RLK
Camsin	Camsin_rna_XM_028260766.1	RLK	LRRNT_2|LRR_4|LRR_1|LRR_1|LRR_8|LRR_4|LRR_1|LRR_1|LRR_8|LRR_4|LRR_1|ABC1|PK_Tyr_Ser-Thr|Pkinase	LRR-RLK
Camsin	Camsin_rna_XM_028260806.1	RLK	Malectin|Malectin_like|Malectin|ABC1|PK_Tyr_Ser-Thr|Pkinase|ABC1	Malectin-RLK
Camsin	Camsin_rna_XM_028260839.1	RLK	SPARK|PK_Tyr_Ser-Thr|Pkinase	SPARK-RLK
Camsin	Camsin_rna_XM_028260994.1	RLP	LRR_4|LRR_8|LRR_4|LRR_1|LRR_4|LRR_1|LRR_8|LRR_1|LRR_4|LRR_1|LRR_8|LRR_4|LRR_8|LRR_1|LRR_8|LRR_4|LRR_1|LRR_8|LRR_4|LRR_1|LRR_8|LRR_4|LRR_1|LRR_1|LRR_8|LRR_4|LRR_4|LRR_1|LRR_8|LRR_1|LRR_8|LRR_4|LRR_1|LRR_1|LRR_8|LRR_4|LRR_8|LRR_1|LRR_1|LRR_8|LRR_4|LRR_1|LRR_8|LRR_4|LRR_1|LRR_1|LRR_4|LRR_8|LRR_8|LRR_1|LRR_4|LRR_4|LRR_8|LRR_4|LRR_1|LRR_4|LRR_1|LRR_8|LRR_1|LRR_4|LRR_1|LRR_8|LRR_8|LRR_4|LRR_1|LRR_8|LRR_4|LRR_1|LRR_8|LRR_8|LRR_4|LRR_1|LRR_1|LRR_4|LRR_8|LRR_1|LRR_8|LRR_1|LRR_4|LRR_4|LRR_1	LRR-RLP
Camsin	Camsin_rna_XM_028261007.1	RLP	LRRNT_2|LRR_8|LRR_4|LRR_6|LRR_1|LRR_8|LRR_4|LRR_1|LRR_8|LRR_4|LRR_1|LRR_4|LRR_1|LRR_8|LRR_8|LRR_1|LRR_1|LRR_4|LRR_8|LRR_4|LRR_1|LRR_4|LRR_1|LRR_8|LRR_6|LRR_1|LRR_6|LRR_8|LRR_4|LRR_1|LRR_6|LRR_8|LRR_4|LRR_1|LRR_4|LRR_8|LRR_4|LRR_1|LRR_8|LRR_4|LRR_6|LRR_4|LRR_1|LRR_8|LRR_1|LRR_4|LRR_1|LRR_6|LRR_8|LRR_1|LRR_4|LRR_6|LRR_8|LRR_1|LRR_1|LRR_8|LRR_4|LRR_1|LRR_8|LRR_6|LRR_4|LRR_1|LRR_1	LRR-RLP
Camsin	Camsin_rna_XM_028261090.1	RLK	LRRNT_2|LRR_8|LRR_4|LRR_1|LRR_1|LRR_8|LRR_4|LRR_1|LRR_1|LRR_1|LRR_4|LRR_8|LRR_1|LRR_4|LRR_1|LRR_1|PRIMA1|Pkinase|PK_Tyr_Ser-Thr|ABC1	LRR-RLK
Camsin	Camsin_rna_XM_028261121.1	RLK	Pkinase|PK_Tyr_Ser-Thr|OSR1_C	other-RLK
Camsin	Camsin_rna_XM_028261174.1	RLP	LRRNT_2|LRR_8|LRR_4|LRR_6|LRR_1|LRR_8|LRR_4|LRR_1|LRR_8|LRR_4|LRR_1|LRR_8|LRR_1|LRR_8|LRR_6|LRR_4|LRR_1|LRR_1|LRR_8|LRR_4|LRR_1|LRR_1|LRR_8|LRR_4|LRR_1|LRR_6|LRR_4|LRR_1|LRR_8|LRR_6|LRR_1	LRR-RLP
Camsin	Camsin_rna_XM_028261211.1	RLK	LRRNT_2|LRR_8|LRR_4|LRR_1|LRR_2|LRR_8|LRR_4|LRR_6|LRR_4|LRR_1|LRR_8|LRR_4|LRR_1|LRR_8|LRR_1|LRR_4|LRR_8|LRR_1|LRR_6|LRR_8|LRR_1|LRR_4|LRR_8|LRR_4|LRR_1|LRR_6|LRR_8|LRR_1|LRR_8|LRR_4|LRR_1|LRR_6|LRR_4|LRR_1|LRR_8|LRR_8|LRR_4|LRR_1|LRR_4|LRR_1|LRR_8|LRR_1|LRR_1|Island|LRR_8|LRR_1|LRR_4|LRR_6|LRR_8|LRR_1|LRR_4|LRR_1|LRR_1|ABC1|Pkinase|PK_Tyr_Ser-Thr|ABC1	LRR-RLK
Camsin	Camsin_rna_XM_028261299.1	RLK	LRRNT_2|LRR_8|LRR_8|LRR_4|LRR_1|LRR_8|LRR_1|LRR_4|LRR_1|LRR_8|LRR_4|LRR_1|LRR_8|LRR_4|LRR_8|LRR_4|LRR_8|LRR_4|LRR_4|LRR_1|LRR_4|LRR_1|LRR_8|LRR_8|LRR_4|LRR_1|LRR_8|LRR_4|LRR_8|LRR_4|LRR_1|LRR_1|LRR_4|LRR_8|LRR_4|LRR_1|LRR_8|LRR_1|LRR_4|LRR_1|LRR_1|ABC1|Pkinase|PK_Tyr_Ser-Thr|APH|LRR_8|ABC1	LRR-RLK
Camsin	Camsin_rna_XM_028261306.1	RLK	LRR_8|LRR_8|LRR_1|LRR_4|LRR_1|LRR_1|LRR_1|LRR_8|LRR_4|LRR_8|LRR_1|LRR_1|LRR_8|LRR_4|LRR_1|LRR_1|PK_Tyr_Ser-Thr|Pkinase|PK_Tyr_Ser-Thr|Pkinase	LRR-RLK
Camsin	Camsin_rna_XM_028261563.1	RLK	ABC1|Pkinase|PK_Tyr_Ser-Thr|ABC1|Pkinase|PK_Tyr_Ser-Thr	other-RLK
Camsin	Camsin_rna_XM_028261609.1	RLP	LRRNT_2|LRR_8|LRR_1|LRR_4|LRR_1|LRR_1|LRR_8|LRR_4|LRR_1|LRR_8|LRR_1|LRR_4|LRR_1|LRR_8|LRR_1|LRR_8|LRR_4|LRR_1	LRR-RLP
Camsin	Camsin_rna_XM_028261640.1	RLP	Malectin|Malectin_like|Malectin|LRR_1|LRR_1	LRR-Mal.-RLP
Camsin	Camsin_rna_XM_028261646.1	RLK	Pkinase	other-RLK
Camsin	Camsin_rna_XM_028261699.1	RLK	Malectin_like|LRR_6|LRR_8|LRR_4|LRR_1|LRR_6|LRR_4|LRR_1|LRR_1|ABC1|PK_Tyr_Ser-Thr|Pkinase|ABC1	LRR-Mal.-RLK
Camsin	Camsin_rna_XM_028261921.1	RLK	LRR_8|LRR_4|LRR_8|LRR_1|LRR_4|LRR_1|LRR_8|LRR_6|LRR_1|LRR_4|LRR_1|LRR_8|LRR_1|LRR_8|LRR_4|LRR_6|LRR_4|LRR_1|LRR_4|LRR_1|LRR_1|LRR_6|LRR_1|Pkinase|PK_Tyr_Ser-Thr	LRR-RLK
Camsin	Camsin_rna_XM_028261965.1	RLK	LRRNT_2|LRR_4|LRR_8|LRR_8|LRR_4|LRR_1|LRR_4|LRR_1|LRR_8|LRR_4|LRR_1|LRR_8|LRR_4|LRR_1|LRR_4|LRR_1|LRR_8|LRR_4|LRR_1|LRR_1|LRR_8|LRR_4|LRR_1|LRR_4|LRR_1|LRR_1|LRR_4|LRR_8|LRR_8|LRR_4|LRR_1|LRR_1|LRR_8|LRR_4|LRR_1|LRR_1|LRR_1|Pkinase|PK_Tyr_Ser-Thr	LRR-RLK
Camsin	Camsin_rna_XM_028261966.1	RLK	LRRNT_2|LRR_8|LRR_4|LRR_4|LRR_1|LRR_1|LRR_8|LRR_4|LRR_1|LRR_1|LRR_4|LRR_1|LRR_8|LRR_4|LRR_1|LRR_8|LRR_4|LRR_1|LRR_1|LRR_8|LRR_1|LRR_4|LRR_1|LRR_8|LRR_4|LRR_1|LRR_1|LRR_8|LRR_4|LRR_1|LRR_4|LRR_1|LRR_4|LRR_1|LRR_8|LRR_1|Pkinase|PK_Tyr_Ser-Thr	LRR-RLK
Camsin	Camsin_rna_XM_028262019.1	RLK	ABC1|Pkinase|PK_Tyr_Ser-Thr|APH|ABC1	other-RLK
Camsin	Camsin_rna_XM_028262028.1	RLK	Malectin|Malectin_like|Malectin|ABC1|PK_Tyr_Ser-Thr|Pkinase|ABC1	Malectin-RLK
Camsin	Camsin_rna_XM_028262066.1	RLK	Retrotran_gag_2|zf-CCHC|LRR_8|LRR_8|LRR_1|LRR_4|LRR_8|LRR_1|LRR_8|LRR_1|LRR_6|LRR_4|LRR_1|LRR_8|LRR_1|LRR_1|LRR_4|LRR_1|LRR_8|LRR_4|LRR_1|LRR_1|ABC1|Pkinase|PK_Tyr_Ser-Thr	LRR-RLK
Camsin	Camsin_rna_XM_028262076.1	RLP	LRRNT_2|LRR_8|LRR_8|LRR_4|LRR_1|LRR_1|LRR_8|LRR_4|LRR_1|LRR_1|LRR_4|LRR_8|LRR_1|LRR_1|LRR_8|LRR_4|LRR_4|LRR_1|LRR_1	LRR-RLP
Camsin	Camsin_rna_XM_028262087.1	RLK	LRR_8|LRR_4|LRR_1|LRR_1|LRR_1|LRR_8|LRR_4|LRR_8|LRR_1|LRR_8|LRR_4|LRR_1|LRR_1|LRR_8|LRR_6|LRR_4|LRR_1|LRR_8|LRR_1|LRR_4|LRR_6|LRR_1|LRR_8|LRR_4|LRR_1|LRR_8|LRR_1|LRR_4|LRR_1|LRR_8|LRR_8|LRR_1|LRR_4|LRR_1|LRR_8|LRR_4|LRR_1|LRR_6|LRR_1|PK_Tyr_Ser-Thr|Pkinase	LRR-RLK
Camsin	Camsin_rna_XM_028262089.1	RLK	Pkinase|PK_Tyr_Ser-Thr|Pkinase|PK_Tyr_Ser-Thr	other-RLK
Camsin	Camsin_rna_XM_028262091.1	RLK	LRR_8|LRR_4|LRR_4|LRR_1|LRR_1|ABC1|PK_Tyr_Ser-Thr|Pkinase|ABC1	LRR-RLK
Camsin	Camsin_rna_XM_028262130.1	RLK	GUB_WAK_bind|Pkinase|PK_Tyr_Ser-Thr	WAK-RLK
Camsin	Camsin_rna_XM_028262155.1	RLP	LRRNT_2|LRR_8|LRR_4|LRR_1|LRR_1|LRR_8|LRR_4|LRR_1|LRR_4|LRR_8|LRR_8|LRR_4|LRR_1|LRR_1|LRR_4|LRR_8|LRR_1|LRR_6|LRR_4|LRR_1|LRR_6|LRR_8|LRR_1|LRR_4|LRR_1|LRR_1|LRR_6|LRR_8|LRR_4|LRR_1|LRR_6|LRR_1|LRR_8|LRR_8|LRR_8|LRR_4|LRR_1|LRR_1|LRR_8|LRR_1|LRR_1|LRR_4|LRR_8|LRR_1|LRR_6|LRR_4|LRR_1|LRR_1|LRR_8|LRR_4|LRR_1|LRR_6|LRR_1|LRR_8|LRR_1|LRR_4|LRR_1|LRR_6|LRR_8|LRR_4|LRR_1|LRR_6|LRR_1	LRR-RLP
Camsin	Camsin_rna_XM_028262178.1	RLK	LRR_8|LRR_4|LRR_8|LRR_4|LRR_1|LRR_8|LRR_4|LRR_1|LRR_4|LRR_1|LRR_8|LRR_4|LRR_1|LRR_8|LRR_4|LRR_1|LRR_1|LRR_1|PK_Tyr_Ser-Thr|Pkinase	LRR-RLK
Camsin	Camsin_rna_XM_028262195.1	RLK	LRR_8|LRR_1|LRR_4|LRR_4|LRR_1|LRR_8|LRR_1|LRR_4|LRR_1|LRR_1|LRR_8|LRR_4|LRR_1|LRR_1|LRR_1|LRR_8|LRR_4|LRR_4|LRR_1|LRR_8|LRR_4|LRR_1|LRR_4|LRR_1|LRR_1|LRR_1|LRR_8|LRR_4|LRR_1|LRR_4|LRR_1|LRR_8|LRR_1|LRR_1	LRR-RLK
Camsin	Camsin_rna_XM_028262209.1	RLK	LRR_1|LRR_4|LRR_8|LRR_1|LRR_4|LRR_8|LRR_1|LRR_4|LRR_1|LRR_1|LRR_4|LRR_8|LRR_1|PK_Tyr_Ser-Thr|Pkinase	LRR-RLK
Camsin	Camsin_rna_XM_028262223.1	RLK	LRRNT_2|LRR_8|LRR_4|LRR_6|LRR_4|LRR_1|LRR_8|LRR_6|LRR_4|LRR_8|LRR_1|LRR_4|LRR_1|LRR_8|LRR_4|LRR_1|LRR_8|LRR_4|LRR_1|LRR_8|LRR_1|LRR_4|LRR_8|LRR_4|LRR_1|LRR_4|LRR_8|LRR_1|LRR_6|LRR_1|LRR_4|LRR_8|LRR_8|LRR_1|LRR_4|LRR_1|LRR_1|LRR_4|LRR_8|LRR_6|LRR_8|LRR_1|LRR_1|LRR_4|PK_Tyr_Ser-Thr|Pkinase	LRR-RLK
Camsin	Camsin_rna_XM_028262291.1	RLK	LRRNT_2|LRR_8|LRR_1|LRR_4|LRR_1|LRR_1|LRR_8|LRR_4|LRR_1|LRR_4|LRR_8|LRR_4|LRR_1|LRR_4|LRR_1|LRR_8|LRR_1|LRR_4|LRR_1|LRR_6|LRR_1|LRR_8|LRR_4|LRR_1|LRR_4|LRR_1|LRR_8|LRR_1|LRR_4|LRR_1|LRR_1|LRR_8|LRR_4|LRR_1|LRR_6|LRR_1|LRR_4|LRR_1|LRR_8|LRR_1|LRR_4|LRR_6|LRR_4|LRR_1|LRR_6|LRR_1|Pkinase|PK_Tyr_Ser-Thr	LRR-RLK
Camsin	Camsin_rna_XM_028262356.1	RLK	B_lectin|S_locus_glycop|PAN_2|SIT|ABC1|PK_Tyr_Ser-Thr|Pkinase|ABC1|Haspin_kinase	Lectin-RLK
Camsin	Camsin_rna_XM_028262359.1	RLK	GUB_WAK_bind|WAK|EGF_CA|EGF_3|EGF|EGF_3|EGF_CA|EGF|ABC1|Pkinase|PK_Tyr_Ser-Thr|ABC1	WAK-RLK
Camsin	Camsin_rna_XM_028262371.1	RLK	LRRNT_2|LRR_8|LRR_4|LRR_1|LRR_4|LRR_1|LRR_1|LRR_8|LRR_4|LRR_1|LRR_1|LRR_8|LRR_4|LRR_6|LRR_1|LRR_6|LRR_1|LRR_4|LRR_1|LRR_8|LRR_1|LRR_4|LRR_1|LRR_6|PRIMA1|PK_Tyr_Ser-Thr|Pkinase|ABC1|ABC1	LRR-RLK
Camsin	Camsin_rna_XM_028262562.1	RLK	LRR_4|LRR_8|LRR_1|LRR_4|LRR_8|LRR_1|LRR_8|LRR_1|LRR_4|LRR_1|LRR_8|LRR_1|LRR_8|LRR_4|LRR_4|LRR_1|LRR_4|LRR_1|LRR_8|LRR_1|LRR_4|LRR_1|Pkinase|PK_Tyr_Ser-Thr|ABC1|APH|Pkinase_fungal|PK_Tyr_Ser-Thr|Pkinase|Pkinase|PK_Tyr_Ser-Thr|ABC1|Pkinase|PK_Tyr_Ser-Thr|APH|ABC1|Pkinase_fungal	LRR-RLK
Camsin	Camsin_rna_XM_028262577.1	RLP	LRRNT_2|LRR_4|LRR_6|LRR_8|LRR_4|LRR_1|LRR_4|LRR_1|LRR_8|LRR_4|LRR_1|LRR_8|LRR_1|LRR_4|LRR_1|LRR_8|LRR_4|LRR_1|LRR_8|LRR_1|LRR_4|LRR_1|LRR_1|LRR_8|LRR_8|LRR_1|LRR_4|LRR_4|LRR_1|LRR_8|LRR_1|LRR_4|LRR_4|LRR_1|LRR_8|LRR_1|LRR_4|LRR_1|LRR_6|LRR_8|LRR_1|LRR_4|LRR_1|LRR_8|LRR_1|LRR_4|LRR_1|LRR_8|LRR_6|LRR_4|LRR_1|LRR_1	LRR-RLP
Camsin	Camsin_rna_XM_028262665.1	RLP	LRRNT_2|LRR_6|LRR_8|LRR_1|LRR_4|LRR_6|LRR_4|LRR_1|LRR_4|LRR_1|LRR_8|LRR_4|LRR_1|LRR_1	LRR-RLP
Camsin	Camsin_rna_XM_028262790.1	RLK	Pkinase|PK_Tyr_Ser-Thr	other-RLK
Camsin	Camsin_rna_XM_028262963.1	RLK	Stress-antifung|Stress-antifung|PK_Tyr_Ser-Thr|Pkinase|Pkinase_fungal	CRR-RLK
Camsin	Camsin_rna_XM_028262969.1	RLK	LRRNT_2|LRR_8|LRR_4|LRR_1|LRR_8|LRR_1|LRR_4|LRR_1|LRR_8|LRR_1|LRR_8|LRR_1|LRR_8|LRR_4|LRR_1|LRR_1|LRR_8|LRR_4|LRR_8|LRR_1|LRR_8|LRR_4|LRR_1|LRR_4|LRR_1|LRR_8|LRR_1|LRR_4|LRR_1|LRR_8|LRR_1|LRR_4|LRR_8|LRR_4|LRR_1|LRR_4|LRR_1|LRR_8|LRR_4|LRR_1|LRR_1|LRR_8|LRR_4|LRR_8|LRR_1|LRR_6|LRR_4|LRR_1|LRR_6|LRR_1|ABC1|Pkinase|PK_Tyr_Ser-Thr|ABC1	LRR-RLK
Camsin	Camsin_rna_XM_028263104.1	RLK	LRR_8|LRR_1|LRR_8|LRR_4|LRR_1|LRR_6|LRR_1|LRR_8|LRR_4|LRR_1|LRR_8|LRR_4|LRR_1|LRR_1|LRR_1|LRR_8|LRR_4|LRR_8|LRR_1|LRR_6|LRR_4|LRR_1|LRR_6|LRR_1|ABC1|Pkinase|PK_Tyr_Ser-Thr|ABC1|Transpos_assoc	LRR-RLK
Camsin	Camsin_rna_XM_028263257.1	RLK	LRR_8|LRR_4|LRR_8|LRR_1|LRR_1|LRR_8|LRR_4|LRR_1|LRR_4|LRR_1|ABC1|Pkinase|PK_Tyr_Ser-Thr|ABC1|Pkinase_fungal	LRR-RLK
Camsin	Camsin_rna_XM_028263304.1	RLK	Malectin|Malectin_like|Malectin|Pkinase|PK_Tyr_Ser-Thr	Malectin-RLK
Camsin	Camsin_rna_XM_028263361.1	RLK	B_lectin|S_locus_glycop|PAN_2|ABC1|PK_Tyr_Ser-Thr|Pkinase|ABC1|DUF3403	Lectin-RLK
Camsin	Camsin_rna_XM_028263385.1	RLK	LRRNT_2|LRR_8|LRR_1|LRR_8|LRR_1|LRR_1|PK_Tyr_Ser-Thr|Pkinase	LRR-RLK
Camsin	Camsin_rna_XM_028263411.1	RLK	LysM|LysM|PK_Tyr_Ser-Thr|Pkinase	LysM-RLK
Camsin	Camsin_rna_XM_028263466.1	RLK	GUB_WAK_bind|WAK|EGF_3|cEGF|EGF_CA|EGF_3|Pkinase|PK_Tyr_Ser-Thr	WAK-RLK
Camsin	Camsin_rna_XM_028263493.1	RLP	LRRNT_2|LRR_8|LRR_4|LRR_1|LRR_1|LRR_8|LRR_4|LRR_1|LRR_1|LRR_8|LRR_4|LRR_1|LRR_8|LRR_1|LRR_4|LRR_1|LRR_4|LRR_1|LRR_8|LRR_4|LRR_1|LRR_4|LRR_8|LRR_1|LRR_1|LRR_8|LRR_1|LRR_4|LRR_1|LRR_8|LRR_1|LRR_4|LRR_1|LRR_8|LRR_1	LRR-RLP
Camsin	Camsin_rna_XM_028263510.1	RLK	Lectin_legB|PK_Tyr_Ser-Thr|Pkinase	Lectin-RLK
Camsin	Camsin_rna_XM_028263511.1	RLK	Lectin_legB|Bact_lectin|Pkinase|PK_Tyr_Ser-Thr	Lectin-RLK
Camsin	Camsin_rna_XM_028263513.1	RLK	Lectin_legB|PK_Tyr_Ser-Thr|Pkinase	Lectin-RLK
Camsin	Camsin_rna_XM_028263636.1	RLK	Orthoreo_P10|Adeno_E3_CR2|PK_Tyr_Ser-Thr|Pkinase|ABC1|ABC1|Pkinase_fungal	other-RLK
Camsin	Camsin_rna_XM_028263638.1	RLP	LRRNT_2|LRR_8|LRR_6|LRR_8|LRR_1|LRR_4|LRR_4|LRR_1|LRR_4|LRR_8|LRR_8|LRR_4|LRR_1|LRR_6|LRR_4|LRR_1|LRR_6|LRR_4|LRR_6|LRR_1|LRR_1|LRR_8|LRR_4|LRR_1|LRR_1|LRR_4|LRR_8|LRR_1|LRR_4|LRR_6|LRR_4|LRR_1|LRR_8|LRR_8|LRR_4|LRR_1|LRR_1|LRR_8|LRR_8|LRR_4|LRR_1|LRR_1|LRR_4|LRR_1|LRR_8|LRR_1|LRR_8|LRR_4|LRR_1|LRR_1|LRR_8|LRR_1|LRR_4|LRR_1|LRR_8|LRR_4|LRR_6|LRR_1|LRR_6|LRR_1	LRR-RLP
Camsin	Camsin_rna_XM_028263647.1	RLK	Lectin_legB|Bact_lectin|PK_Tyr_Ser-Thr|Pkinase|APH	Lectin-RLK
Camsin	Camsin_rna_XM_028263681.1	RLP	LRR_8|LRR_8|LRR_1|LRR_4|LRR_1|LRR_8|LRR_1|LRR_4|LRR_8|LRR_6|LRR_4|LRR_1|LRR_6|LRR_1|LRR_8|LRR_6|LRR_4|LRR_1|LRR_4|LRR_8|LRR_6|LRR_1|LRR_8|LRR_4|LRR_6|LRR_4|LRR_1|LRR_8|LRR_6|LRR_1|LRR_8|LRR_1|LRR_6|LRR_1|LRR_4|LRR_8|LRR_1|LRR_4|LRR_1|LRR_6|LRR_1|LRR_8|LRR_1|LRR_4|LRR_8|LRR_6|LRR_1|LRR_4|LRR_1|LRR_8|LRR_1|LRR_8|LRR_1|LRR_4|LRR_4|LRR_1|LRR_8|LRR_4|LRR_1|LRR_6|LRR_1	LRR-RLP
Camsin	Camsin_rna_XM_028263759.1	RLK	PK_Tyr_Ser-Thr|Pkinase	other-RLK
Camsin	Camsin_rna_XM_028263764.1	RLK	Stress-antifung|Stress-antifung|Haspin_kinase|ABC1|PK_Tyr_Ser-Thr|Pkinase|ABC1	CRR-RLK
Camsin	Camsin_rna_XM_028263839.1	RLK	PK_Tyr_Ser-Thr|Pkinase|Pkinase|PK_Tyr_Ser-Thr	other-RLK
Camsin	Camsin_rna_XM_028263972.1	RLP	LRR_4|LRR_8|LRR_1|LRR_4|LRR_6|LRR_1|LRR_8|LRR_6|LRR_4|LRR_1|LRR_8|LRR_9|LRR_1|LRR_8|LRR_1|LRR_4|LRR_1|LRR_6|LRR_1|LRR_9|LRR_4|LRR_1|LRR_8|LRR_4|LRR_1|LRR_6|LRR_1|LRR_1|LRR_8|LRR_8|LRR_4|LRR_1|LRR_8|LRR_4|LRR_1|LRR_4|LRR_1|LRR_1|LRR_8|LRR_6|LRR_1|LRR_4|LRR_6|LRR_1|LRR_8|LRR_6|LRR_4|LRR_1	LRR-RLP
Camsin	Camsin_rna_XM_028264005.1	RLP	LRRNT_2|LRR_4|LRR_8|LRR_4|LRR_1|LRR_6|LRR_1|LRR_8|LRR_6|LRR_4|LRR_1|LRR_1|LRR_8|LRR_1|LRR_8|LRR_1|LRR_4|LRR_1|LRR_6|LRR_1|LRR_4|LRR_1|LRR_8|LRR_4|LRR_1|LRR_6|LRR_1|LRR_4|LRR_8|LRR_8|LRR_4|LRR_1|LRR_8|LRR_4|LRR_1|LRR_4|LRR_1|LRR_1|LRR_8|LRR_4|LRR_6|LRR_1|LRR_6|LRR_1|LRR_8|LRR_6|LRR_4|LRR_1	LRR-RLP
Camsin	Camsin_rna_XM_028264006.1	RLK	LRRNT_2|LRR_4|LRR_8|LRR_8|LRR_4|LRR_1|LRR_6|LRR_1|LRR_8|LRR_4|LRR_1|LRR_1|LRR_8|LRR_4|LRR_6|LRR_1|LRR_6|LRR_8|LRR_1|LRR_6|LRR_4|LRR_1|Pkinase|PK_Tyr_Ser-Thr	LRR-RLK
Camsin	Camsin_rna_XM_028264055.1	RLK	LRRNT_2|LRR_8|LRR_4|LRR_8|LRR_4|LRR_1|LRR_4|LRR_1|LRR_8|LRR_4|LRR_1|LRR_8|LRR_1|LRR_4|LRR_8|LRR_4|LRR_4|LRR_1|LRR_1|LRR_1|LRR_8|LRR_4|LRR_1|LRR_8|LRR_4|LRR_1|LRR_8|LRR_1|LRR_4|LRR_4|LRR_1|LRR_4|LRR_1|LRR_8|LRR_1|LRR_1|Pkinase|PK_Tyr_Ser-Thr	LRR-RLK
Camsin	Camsin_rna_XM_028264075.1	RLP	LRRNT_2|LRRNT_2|LRR_8|LRR_8|LRR_4|LRR_1|LRR_4|LRR_1|LRR_6|LRR_8|LRR_4|LRR_1|LRR_8|LRR_6|LRR_1|LRR_4|LRR_6|LRR_1|LRR_8|LRR_1|LRR_4|LRR_4|LRR_1|LRR_8|LRR_4|LRR_1|LRR_1|LRR_8|LRR_4|LRR_1|LRR_6|LRR_1|LRR_8|LRR_4|LRR_1|LRR_8|LRR_1|LRR_4|LRR_1|LRR_8|LRR_4|LRR_1|LRR_1|LRR_8|LRR_4|LRR_6|LRR_4|LRR_1|LRR_8|LRR_1|LRR_1|LRR_8|LRR_4|LRR_8|LRR_4|LRR_1|LRR_6|LRR_4|LRR_1|LRR_6|LRR_1	LRR-RLP
Camsin	Camsin_rna_XM_028264080.1	RLK	Malectin|Malectin_like|Malectin|ABC1|Pkinase|PK_Tyr_Ser-Thr|ABC1|Kinase-like|Seadorna_VP7|Pkinase|PK_Tyr_Ser-Thr|Seadorna_VP7	Malectin-RLK
Camsin	Camsin_rna_XM_028264165.1	RLK	LRR_8|LRR_8|LRR_1|LRR_4|LRR_1|LRR_8|LRR_4|LRR_1|LRR_1|LRR_4|LRR_8|LRR_1|LRR_4|LRR_1|Malectin|PK_Tyr_Ser-Thr|Pkinase	LRR-Mal.-RLK
Camsin	Camsin_rna_XM_028264321.1	RLK	RCC1_2|RCC1_2|RCC1_2|RCC1_2|ABC1|PK_Tyr_Ser-Thr|Pkinase|PK_Tyr_Ser-Thr	RCC1-RLK
Camsin	Camsin_rna_XM_028264349.1	RLK	LRR_8|LRR_4|LRR_1|LRR_1|LRR_8|LRR_4|LRR_1|LRR_4|LRR_1|LRR_1|LRR_4|LRR_8|LRR_4|LRR_1|LRR_1|LRR_8|Malectin|PK_Tyr_Ser-Thr|Pkinase|Haspin_kinase	LRR-Mal.-RLK
Camsin	Camsin_rna_XM_028264382.1	RLK	PK_Tyr_Ser-Thr|Pkinase	other-RLK
Camsin	Camsin_rna_XM_028264528.1	RLK	B_lectin|S_locus_glycop|PAN_2|ABC1|PK_Tyr_Ser-Thr|Pkinase|ABC1|Kinase-like	Lectin-RLK
Camsin	Camsin_rna_XM_028264548.1	RLK	Pkinase|PK_Tyr_Ser-Thr	other-RLK
Camsin	Camsin_rna_XM_028264628.1	RLP	LysM|LysM	LysM-RLP
Camsin	Camsin_rna_XM_028264661.1	RLK	B_lectin|S_locus_glycop|PAN_2|PAN_1|PK_Tyr_Ser-Thr|Pkinase|DUF3403	Lectin-RLK
Camsin	Camsin_rna_XM_028264664.1	RLK	B_lectin|S_locus_glycop|PAN_2|DUF3660|ABC1|PK_Tyr_Ser-Thr|Pkinase|ABC1|Haspin_kinase|DUF3403	Lectin-RLK
Camsin	Camsin_rna_XM_028264665.1	RLK	ABC1|PK_Tyr_Ser-Thr|Pkinase|ABC1|DUF3403	other-RLK
Camsin	Camsin_rna_XM_028264719.1	RLK	B_lectin|PRIMA1|ABC1|Pkinase|PK_Tyr_Ser-Thr|ABC1	Lectin-RLK
Camsin	Camsin_rna_XM_028264835.1	RLK	Malectin|Malectin_like|Malectin|DUF4514|Pkinase|PK_Tyr_Ser-Thr	Malectin-RLK
Camsin	Camsin_rna_XM_028264919.1	RLK	WAK_assoc|ABC1|PK_Tyr_Ser-Thr|Pkinase|ABC1|Kinase-like	WAK-RLK
Camsin	Camsin_rna_XM_028264921.1	RLK	ABC1|Pkinase|PK_Tyr_Ser-Thr|ABC1|Kinase-like	other-RLK
Camsin	Camsin_rna_XM_028264928.1	RLK	WAK_assoc|ABC1|PK_Tyr_Ser-Thr|Pkinase|ABC1|Kinase-like	WAK-RLK
Camsin	Camsin_rna_XM_028264934.1	RLK	LRRNT_2|LRR_4|LRR_8|LRR_1|LRR_1|LRR_4|LRR_1|LRR_8|LRR_4|LRR_8|LRR_1|LRR_1|LRR_8|LRR_1|LRR_1|Pkinase|PK_Tyr_Ser-Thr|PK_Tyr_Ser-Thr	LRR-RLK
Camsin	Camsin_rna_XM_028264951.1	RLK	LysM|LysM|Pkinase|PK_Tyr_Ser-Thr	LysM-RLK
Camsin	Camsin_rna_XM_028265036.1	RLK	Lectin_legB|Bact_lectin|Pkinase|PK_Tyr_Ser-Thr	Lectin-RLK
Camsin	Camsin_rna_XM_028265081.1	RLK	PK_Tyr_Ser-Thr|Pkinase|ABC1|ABC1	other-RLK
Camsin	Camsin_rna_XM_028265127.1	RLK	Lectin_C|Pkinase|PK_Tyr_Ser-Thr	Lectin-RLK
Camsin	Camsin_rna_XM_028265165.1	RLP	F-box|F-box-like|LRR_2|FBD	LRR-RLP
Camsin	Camsin_rna_XM_028265254.1	RLK	LRRNT_2|LRR_8|LRR_4|LRR_1|LRR_1|LRR_8|LRR_4|LRR_1|LRR_1|LRR_8|LRR_1|LRR_4|LRR_1|LRR_8|LRR_4|ABC1|PK_Tyr_Ser-Thr|Pkinase|ABC1|Pkinase_fungal	LRR-RLK
Camsin	Camsin_rna_XM_028265268.1	RLP	LRR_8|LRR_9|LRR_6|LRR_4|LRR_1|LRR_6|LRR_1|LRR_9|LRR_8|LRR_4|LRR_8|LRR_1|LRR_6|LRR_4|LRR_1|LRR_8|LRR_4|LRR_8|LRR_1|LRR_8|LRR_4|LRR_8|LRR_1|LRR_4|LRR_1|LRR_4|LRR_8|LRR_6|LRR_1|LRR_8|LRR_9|LRR_6|LRR_4|LRR_1|LRR_6|LRR_8|LRR_4|LRR_1|LRR_8|LRR_4|LRR_6|LRR_1	LRR-RLP
Camsin	Camsin_rna_XM_028265578.1	RLP	UPF0114|LRR_4|LRR_1|LRR_8|LRR_1|LRR_4|LRR_4|LRR_1|LRR_4|LRR_1|LRR_8|LRR_1|LRR_1|LRR_8|LRR_8|LRR_1|LRR_1|LRR_4	LRR-RLP
Camsin	Camsin_rna_XM_028265659.1	RLK	LRRNT_2|LRR_1|LRR_8|LRR_4|LRR_4|LRR_1|LRR_8|LRR_4|LRR_4|LRR_1|LRR_6|LRR_1|LRR_8|LRR_4|LRR_1|LRR_1|LRR_4|LRR_6|LRR_1|LRR_1|LRR_8|LRR_4|LRR_1|LRR_8|LRR_1|LRR_4|LRR_1|LRR_8|LRR_4|LRR_1|LRR_1|LRR_6|LRR_4|LRR_1|LRR_8|LRR_1|LRR_6|LRR_4|LRR_1|LRR_1|LRR_8|LRR_4|LRR_1|LRR_1|Pkinase|PK_Tyr_Ser-Thr	LRR-RLK
Camsin	Camsin_rna_XM_028265836.1	RLK	S_locus_glycop|PAN_2|PK_Tyr_Ser-Thr|Pkinase	other-RLK
Camsin	Camsin_rna_XM_028265855.1	RLK	B_lectin|S_locus_glycop|PAN_2|PK_Tyr_Ser-Thr|Pkinase|DUF3403	Lectin-RLK
Camsin	Camsin_rna_XM_028265879.1	RLP	LRR_8|LRR_6|LRR_4|LRR_1|LRR_8|LRR_4|LRR_1|LRR_8|LRR_4|LRR_6|LRR_4|LRR_1|LRR_4|LRR_8|LRR_4|LRR_8|LRR_6|LRR_8|LRR_4|LRR_1|LRR_6|LRR_8|LRR_1|LRR_4|LRR_1|LRR_8|LRR_4|LRR_8|LRR_1|LRR_4|LRR_6|LRR_1|LRR_8|LRR_1|LRR_4|LRR_1|LRR_8|LRR_1|LRR_4|LRR_6|LRR_1|LRR_8|LRR_4|LRR_6|LRR_1|LRR_4|LRR_1|LRR_8|LRR_1|LRR_8|LRR_1|LRR_4|LRR_8|LRR_1|LRR_4|LRR_1	LRR-RLP
Camsin	Camsin_rna_XM_028266019.1	RLK	Pkinase|PK_Tyr_Ser-Thr	other-RLK
Camsin	Camsin_rna_XM_028266168.1	RLK	LRRNT_2|LRR_4|LRR_4|LRR_1|LRR_8|LRR_1|LRR_4|LRR_4|LRR_1|LRR_8|LRR_4|LRR_1|Pkinase|PK_Tyr_Ser-Thr	LRR-RLK
Camsin	Camsin_rna_XM_028266221.1	RLK	LRRNT_2|LRR_4|LRR_8|LRR_4|LRR_1|LRR_1|LRR_4|LRR_1|LRR_8|LRR_1|PK_Tyr_Ser-Thr|Pkinase	LRR-RLK
Camsin	Camsin_rna_XM_028266288.1	RLK	LRR_8|LRR_4|LRR_1|LRR_4|LRR_8|LRR_4|LRR_1|LRR_1|LRR_4|LRR_8|LRR_1|LRR_4|LRR_8|LRR_4|LRR_1|LRR_4|LRR_1|LRR_4|LRR_1|LRR_8|LRR_1|Malectin|Psg1|PK_Tyr_Ser-Thr|Pkinase	LRR-Mal.-RLK
Camsin	Camsin_rna_XM_028266319.1	RLK	B_lectin|S_locus_glycop|Plasmod_Pvs28|PAN_2|Pkinase|PK_Tyr_Ser-Thr	Lectin-RLK
Camsin	Camsin_rna_XM_028266386.1	RLK	LRRNT_2|LRR_8|LRR_4|LRR_1|LRR_8|LRR_4|LRR_1|LRR_1|LRR_8|LRR_4|LRR_1|LRR_1|LRR_1|LRR_8|LRR_4|LRR_1|LRR_1|LRR_8|LRR_4|LRR_1|LRR_8|LRR_4|LRR_1|LRR_1|LRR_8|LRR_4|LRR_1|LRR_1|LRR_8|LRR_1|LRR_4|LRR_1|ABC1|Pkinase|PK_Tyr_Ser-Thr|ABC1	LRR-RLK
Camsin	Camsin_rna_XM_028266393.1	RLK	LRRNT_2|LRR_8|LRR_1|LRR_4|LRR_1|LRR_8|LRR_1|LRR_4|LRR_1|LRR_1|LRR_4|LRR_8|LRR_1|LRR_4|LRR_1|LRR_8|LRR_1|LRR_4|LRR_1|LRR_8|LRR_4|LRR_1|LRR_4|LRR_1|LRR_1|LRR_8|LRR_4|LRR_1|LRR_4|LRR_1|LRR_8|LRR_1|PK_Tyr_Ser-Thr|Pkinase|APH	LRR-RLK
Camsin	Camsin_rna_XM_028266403.1	RLK	LRRNT_2|LRR_4|LRR_8|LRR_1|LRR_8|LRR_1|LRR_4|LRR_1|LRR_1|LRR_8|LRR_1|LRR_4|LRR_4|LRR_1|LRR_8|LRR_1|LRR_4|LRR_8|LRR_8|LRR_1|LRR_1|LRR_4|LRR_1|LRR_4|LRR_8|LRR_4|LRR_1|LRR_4|LRR_1|LRR_8|LRR_1|LRR_8|LRR_4|LRR_1|LRR_4|LRR_1|LRR_8|LRR_1	LRR-RLK
Camsin	Camsin_rna_XM_028266444.1	RLP	LRR_4|LRR_8|LRR_8|LRR_4|LRR_1|LRR_4|LRR_1|LRR_8|LRR_1|LRR_4|LRR_1|LRR_4|LRR_1|LRR_8|LRR_1|LRR_8|LRR_1|LRR_1	LRR-RLP
Camsin	Camsin_rna_XM_028266544.1	RLK	PK_Tyr_Ser-Thr|Pkinase	other-RLK
Camsin	Camsin_rna_XM_028266573.1	RLP	LRRNT_2|LRR_8|LRR_8|LRR_1|LRR_4|LRR_1|LRR_8|LRR_4|LRR_1|LRR_8|LRR_8|LRR_4|LRR_1|LRR_8|LRR_4|LRR_1|LRR_1|LRR_8|LRR_4|LRR_1|LRR_8|LRR_1|LRR_4|LRR_1|LRR_1	LRR-RLP
Camsin	Camsin_rna_XM_028266592.1	RLP	LRRNT_2|LRR_8|LRR_6|LRR_8|LRR_1|LRR_4|LRR_1|LRR_8|LRR_4|LRR_4|LRR_1|LRR_4|LRR_8|LRR_8|LRR_4|LRR_1|LRR_1|LRR_8|LRR_4|LRR_1|LRR_1|LRR_4|LRR_1|LRR_8|LRR_1|LRR_8|LRR_1|LRR_4|LRR_1|LRR_6|LRR_4|LRR_1|LRR_8|LRR_4|LRR_1|LRR_6|LRR_4|LRR_1|LRR_8|LRR_1|LRR_4|LRR_8|LRR_8|LRR_4|LRR_6|LRR_1|LRR_1|LRR_8|LRR_4|LRR_1|LRR_6|LRR_1|LRR_4|LRR_8|LRR_6|LRR_1|LRR_1|LRR_8|LRR_4|LRR_1|LRR_6|LRR_4|LRR_1|LRR_1	LRR-RLP
Camsin	Camsin_rna_XM_028266648.1	RLP	LRR_8|LRR_4|LRR_4|LRR_1|LRR_1|LRR_8|LRR_4|LRR_1|LRR_4|LRR_8|LRR_6|LRR_1|LRR_4|LRR_8|LRR_1|LRR_6|LRR_1|LRR_4|LRR_6|LRR_1	LRR-RLP
Camsin	Camsin_rna_XM_028266649.1	RLK	LRRNT_2|LRR_8|LRR_4|LRR_8|LRR_1|LRR_8|LRR_1|LRR_4|LRR_1|LRR_8|LRR_1|LRR_4|LRR_1|LRR_1|LRR_8|LRR_4|LRR_4|LRR_8|LRR_1|LRR_4|LRR_1|LRR_1|LRR_8|LRR_4|LRR_1|LRR_1|LRR_8|LRR_4|LRR_8|LRR_4|LRR_1|LRR_1|LRR_8|LRR_4|LRR_1|LRR_1|ABC1|Pkinase|PK_Tyr_Ser-Thr|APH|ABC1	LRR-RLK
Camsin	Camsin_rna_XM_028266754.1	RLK	LRRNT_2|LRR_8|LRR_4|LRR_4|LRR_1|LRR_8|LRR_4|LRR_1|LRR_4|LRR_1|LRR_8|LRR_4|LRR_1|LRR_4|LRR_1|LRR_8|LRR_4|LRR_1|LRR_4|LRR_1|LRR_8|LRR_8|LRR_4|LRR_1|LRR_4|LRR_1|LRR_8|LRR_4|LRR_4|LRR_8|LRR_1|LRR_4|LRR_1|LRR_1|LRR_4|LRR_8|LRR_1|LRR_1|LRR_4|LRR_8|LRR_4|LRR_1|LRR_1|LRR_8|LRR_4|LRR_8|LRR_1|LRR_6|LRR_4|LRR_1|LRR_6|LRR_1|ABC1|Pkinase|PK_Tyr_Ser-Thr|ABC1	LRR-RLK
Camsin	Camsin_rna_XM_028266755.1	RLK	LRRNT_2|LRR_8|LRR_4|LRR_4|LRR_1|LRR_8|LRR_4|LRR_1|LRR_8|LRR_6|LRR_1|LRR_4|LRR_1|LRR_8|LRR_1|LRR_4|LRR_1|LRR_8|LRR_4|LRR_1|LRR_1|LRR_4|LRR_1|LRR_8|LRR_1|LRR_8|LRR_4|LRR_1|LRR_2|LRR_4|LRR_1|LRR_8|LRR_6|LRR_4|LRR_1|LRR_4|LRR_1|LRR_8|LRR_4|LRR_1|LRR_4|LRR_6|LRR_1|LRR_8|LRR_4|LRR_1|LRR_1|LRR_8|LRR_4|LRR_1|LRR_8|LRR_1|LRR_6|LRR_4|LRR_1|LRR_1|LRR_6|PK_Tyr_Ser-Thr|Pkinase|Kinase-like	LRR-RLK
Camsin	Camsin_rna_XM_028266840.1	RLK	ABC1|Pkinase|PK_Tyr_Ser-Thr|Kinase-like|ABC1	other-RLK
Camsin	Camsin_rna_XM_028266891.1	RLK	LRRNT_2|LRR_8|LRR_4|LRR_1|LRR_1|LRR_8|LRR_4|LRR_1|LRR_1|ABC1|PK_Tyr_Ser-Thr|Pkinase|ABC1	LRR-RLK
Camsin	Camsin_rna_XM_028266972.1	RLK	LRRNT_2|LRR_4|LRR_8|LRR_4|LRR_1|LRR_4|LRR_1|LRR_4|LRR_8|LRR_1|LRR_1|LRR_4|LRR_1|LRR_8|LRR_8|LRR_1|LRR_4|LRR_8|LRR_4|LRR_8|LRR_4|LRR_8|LRR_1|LRR_4|LRR_1|LRR_1|LRR_8|LRR_8|LRR_1|LRR_4|LRR_8|LRR_1|LRR_4|LRR_1|LRR_1|LRR_8|LRR_4|LRR_1|LRR_1|ABC1|Pkinase|PK_Tyr_Ser-Thr|ABC1	LRR-RLK
Camsin	Camsin_rna_XM_028267023.1	RLK	RCC1_2|RCC1_2|RCC1_2|RCC1_2|RCC1_2|RCC1_2|TNFR_c6|ABC1|Pkinase|PK_Tyr_Ser-Thr|ABC1	RCC1-RLK
Camsin	Camsin_rna_XM_028267098.1	RLK	LRRNT_2|LRR_8|LRR_6|LRR_4|LRR_8|LRR_1|LRR_6|LRR_8|LRR_1|LRR_4|LRR_6|LRR_1|LRR_4|LRR_8|LRR_1|Pkinase|PK_Tyr_Ser-Thr	LRR-RLK
Camsin	Camsin_rna_XM_028267121.1	RLK	SPARK|ABC1|Pkinase|PK_Tyr_Ser-Thr|ABC1	SPARK-RLK
Camsin	Camsin_rna_XM_028267271.1	RLK	LRRNT_2|LRR_1|LRR_8|LRR_4|LRR_8|LRR_1|LRR_4|LRR_6|LRR_1|LRR_8|LRR_4|LRR_1|LRR_1|ABC1|PK_Tyr_Ser-Thr|Pkinase|ABC1|Pkinase_fungal	LRR-RLK
Camsin	Camsin_rna_XM_028267444.1	RLK	LRRNT_2|LRR_8|LRR_4|LRR_1|LRR_8|LRR_1|LRR_4|LRR_1|LRR_8|LRR_4|LRR_1|LRR_8|LRR_1|LRR_1|PK_Tyr_Ser-Thr|Pkinase	LRR-RLK
Camsin	Camsin_rna_XM_028267557.1	RLK	LRRNT_2|LRR_8|LRR_4|LRR_1|LRR_1|LRR_8|LRR_4|LRR_1|LRR_8|LRR_8|LRR_4|LRR_8|LRR_1|DUF5612|LRR_8|LRR_4|LRR_1|LRR_1|LRR_4|LRR_1|LRR_8|LRR_1|LRR_8|LRR_4|LRR_1|LRR_4|LRR_1|LRR_8|LRR_1|LRR_1|LRR_4|LRR_8|LRR_1|PK_Tyr_Ser-Thr|Pkinase	LRR-RLK
Camsin	Camsin_rna_XM_028267575.1	RLK	B_lectin|B_lectin|S_locus_glycop|PAN_1|PAN_4|PK_Tyr_Ser-Thr|Pkinase	Lectin-RLK
Camsin	Camsin_rna_XM_028267584.1	RLP	LRR_8|LRR_4|LRR_1|LRR_4|LRR_1|LRR_8|LRR_6|LRR_1|LRR_4|LRR_1|LRR_1|LRR_8|LRR_6|LRR_8|LRR_1|LRR_4|LRR_1|LRR_6|LRR_8|LRR_4|LRR_1|LRR_1|LRR_4|LRR_1|LRR_1|LRR_8|LRR_4|LRR_1|LRR_8|LRR_4|LRR_1|LRR_1|LRR_8|LRR_1|LRR_4|LRR_1|LRR_6|LRR_8|LRR_4|LRR_1|LRR_1	LRR-RLP
Camsin	Camsin_rna_XM_028267671.1	RLK	LysM|LysM|LysM|PK_Tyr_Ser-Thr|Pkinase	LysM-RLK
Camsin	Camsin_rna_XM_028267702.1	RLK	LRRNT_2|LRR_8|LRR_1|LRR_1|LRR_1|PK_Tyr_Ser-Thr|Pkinase	LRR-RLK
Camsin	Camsin_rna_XM_028267760.1	RLK	B_lectin|S_locus_glycop|PAN_2|PAN_1|Pkinase|PK_Tyr_Ser-Thr|PIP49_C	Lectin-RLK
Camsin	Camsin_rna_XM_028267778.1	RLP	LRR_8|LRR_4|LRR_1|LRR_8|LRR_4|LRR_1|LRR_8|LRR_1|LRR_1|LRR_4|LRR_4|LRR_1|LRR_8|LRR_4|LRR_1|LRR_6|LRR_1|Malectin|Malectin	LRR-Mal.-RLP
Camsin	Camsin_rna_XM_028267839.1	RLK	LRRNT_2|LRR_4|LRR_8|LRR_1|LRR_4|LRR_1|LRR_8|LRR_1|LRR_4|LRR_1|LRR_1|Pkinase|PK_Tyr_Ser-Thr	LRR-RLK
Camsin	Camsin_rna_XM_028267987.1	RLP	LRRNT_2|LRR_4|LRR_8|LRR_8|LRR_4|LRR_6|LRR_1|LRR_4|LRR_1|LRR_8|LRR_4|LRR_4|LRR_6|LRR_4|LRR_1|LRR_8|LRR_4|LRR_1|LRR_4|LRR_4|LRR_1|LRR_8|LRR_4|LRR_1|LRR_8|LRR_4|LRR_1|LRR_6|LRR_1|LRR_8|LRR_4|LRR_1|LRR_1|LRR_6|LRR_8|LRR_4|LRR_1|LRR_1|LRR_8|LRR_4|LRR_1|LRR_1|LRR_8|LRR_1|LRR_6|LRR_4|LRR_1|LRR_8|LRR_4|LRR_1|LRR_1|LRR_8|LRR_4|LRR_1|LRR_6|LRR_4|LRR_1|LRR_8|LRR_6|LRR_1	LRR-RLP
Camsin	Camsin_rna_XM_028267988.1	RLK	LRRNT_2|LRR_4|LRR_8|LRR_8|LRR_1|LRR_4|LRR_1|LRR_8|LRR_4|LRR_1|LRR_4|LRR_1|LRR_8|LRR_8|LRR_4|LRR_8|LRR_1|LRR_1|LRR_4|LRR_1|LRR_8|LRR_4|LRR_1|LRR_1|LRR_8|LRR_1|LRR_4|LRR_1|LRR_4|LRR_1|LRR_8|LRR_1|LRR_4|LRR_1|LRR_1|ABC1|PK_Tyr_Ser-Thr|Pkinase|ABC1	LRR-RLK
Camsin	Camsin_rna_XM_028268017.1	RLK	GUB_WAK_bind|WAK_assoc|ABC1|Pkinase|PK_Tyr_Ser-Thr|ABC1|Kinase-like	WAK-RLK
Camsin	Camsin_rna_XM_028268021.1	RLK	Malectin|Malectin_like|PK_Tyr_Ser-Thr|Pkinase	Malectin-RLK
Camsin	Camsin_rna_XM_028268032.1	RLP	LRRNT_2|LRR_4|LRR_6|LRR_8|LRR_4|LRR_1|LRR_4|LRR_1|LRR_4|LRR_8|LRR_8|LRR_4|LRR_1|LRR_4|LRR_8|LRR_6|LRR_4|LRR_1|LRR_4|LRR_1|LRR_6|LRR_8|LRR_1|LRR_8|LRR_4|LRR_1|LRR_1|LRR_8|LRR_4|LRR_1|LRR_1|LRR_8|LRR_4|LRR_1|LRR_1|LRR_6|LRR_4|LRR_6|LRR_1|LRR_8|LRR_4|LRR_1|LRR_8|LRR_1|LRR_8|LRR_4|LRR_1|LRR_8|LRR_1|LRR_1|LRR_4|LRR_6|LRR_1|LRR_8|LRR_6|LRR_4|LRR_1|LRR_1|LRR_8|LRR_4|LRR_1|LRR_1	LRR-RLP
Camsin	Camsin_rna_XM_028268160.1	RLK	Stress-antifung|Stress-antifung|ABC1|PK_Tyr_Ser-Thr|Pkinase|ABC1	CRR-RLK
Camsin	Camsin_rna_XM_028268165.1	RLK	LRRNT_2|LRR_8|LRR_4|LRR_1|LRR_1|LRR_8|LRR_4|LRR_1|LRR_1|LRR_4|LRR_6|LRR_8|LRR_4|LRR_1|LRR_4|LRR_1|TM_ErbB1|PK_Tyr_Ser-Thr|Pkinase	LRR-RLK
Camsin	Camsin_rna_XM_028268286.1	RLK	B_lectin|S_locus_glycop|PAN_2|Pkinase|PK_Tyr_Ser-Thr	Lectin-RLK
Camsin	Camsin_rna_XM_028268430.1	RLK	GUB_WAK_bind|WAK|FXa_inhibition|EGF|EGF_3|cEGF|EGF_CA|FXa_inhibition|EGF|EGF_3|hEGF|cEGF|YrbL-PhoP_reg|Pkinase|PK_Tyr_Ser-Thr	WAK-RLK
Camsin	Camsin_rna_XM_028268432.1	RLK	GUB_WAK_bind|WAK|EGF_3|EGF_MSP1_1|EGF|cEGF|EGF_3|EGF_CA|EGF|EGF_MSP1_1|cEGF|Pkinase|PK_Tyr_Ser-Thr	WAK-RLK
Camsin	Camsin_rna_XM_028268433.1	RLK	GUB_WAK_bind|WAK|EGF|EGF_3|cEGF|EGF_CA|EGF|FXa_inhibition|EGF_3|hEGF|cEGF|Pkinase|PK_Tyr_Ser-Thr	WAK-RLK
Camsin	Camsin_rna_XM_028268489.1	RLK	LRRNT_2|LRR_8|LRR_1|LRR_4|LRR_1|LRR_8|LRR_4|LRR_1|LRR_1|LRR_8|LRR_4|LRR_1|LRR_1|LRR_4|LRR_8|LRR_4|LRR_1|LRR_8|LRR_4|LRR_8|LRR_8|LRR_4|LRR_1|LRR_1|LRR_4|LRR_8|LRR_1|LRR_4|LRR_1|LRR_8|LRR_1|LRR_1|Pkinase|PK_Tyr_Ser-Thr	LRR-RLK
Camsin	Camsin_rna_XM_028268490.1	RLK	LRRNT_2|LRR_8|LRR_1|LRR_1|LRR_8|LRR_4|LRR_4|LRR_1|LRR_1|LRR_8|LRR_4|LRR_1|LRR_4|LRR_8|LRR_1|LRR_4|LRR_1|LRR_8|LRR_4|LRR_4|LRR_1|LRR_4|LRR_1|LRR_8|LRR_1|LRR_1|LRR_4|LRR_8|LRR_1|LRR_4|LRR_1|LRR_8|LRR_1|LRR_1|Pkinase|PK_Tyr_Ser-Thr	LRR-RLK
Camsin	Camsin_rna_XM_028268501.1	RLK	Stress-antifung|Haspin_kinase|ABC1|Pkinase|PK_Tyr_Ser-Thr|ABC1	CRR-RLK
Camsin	Camsin_rna_XM_028268553.1	RLK	LRRNT_2|LRR_8|LRR_4|LRR_1|LRR_1|LRR_4|LRR_8|LRR_6|LRR_4|LRR_1|LRR_8|LRR_1|LRR_8|LRR_4|LRR_1|LRR_8|LRR_4|LRR_8|LRR_4|LRR_1|LRR_6|LRR_1|LRR_8|LRR_1|LRR_8|LRR_4|LRR_1|LRR_4|LRR_1|LRR_8|LRR_4|LRR_1|LRR_8|LRR_1|LRR_1|LRR_4|LRR_1|LRR_4|LRR_8|LRR_6|LRR_4|LRR_1|LRR_8|LRR_1|LRR_4|LRR_1|LRR_6|LRR_1|ABC1|Pkinase|PK_Tyr_Ser-Thr|ABC1	LRR-RLK
Camsin	Camsin_rna_XM_028268556.1	RLK	LRRNT_2|LRR_8|LRR_1|LRR_4|LRR_1|LRR_4|LRR_8|LRR_1|LRR_4|LRR_1|LRR_8|LRR_1|LRR_8|LRR_4|LRR_1|LRR_1|LRR_8|LRR_4|LRR_1|LRR_1|LRR_1|LRR_8|LRR_4|LRR_1|LRR_1|LRR_8|LRR_4|LRR_4|LRR_1|LRR_8|LRR_4|LRR_1|LRR_4|LRR_1|LRR_1|ABC1|YrbL-PhoP_reg|Pkinase|PK_Tyr_Ser-Thr|ABC1	LRR-RLK
Camsin	Camsin_rna_XM_028268557.1	RLK	LRR_8|LRR_1|LRR_1|LRR_4|LRR_8|LRR_1|LRR_4|LRR_1|LRR_4|LRR_8|LRR_4|LRR_1|LRR_8|LRR_1|LRR_4|LRR_1|LRR_8|LRR_6|LRR_1|LRR_4|LRR_6|LRR_4|LRR_1|LRR_8|LRR_1|LRR_4|LRR_1|LRR_6|LRR_1|PK_Tyr_Ser-Thr|Pkinase	LRR-RLK
Camsin	Camsin_rna_XM_028268694.1	RLK	Pkinase|PK_Tyr_Ser-Thr	other-RLK
Camsin	Camsin_rna_XM_028268713.1	RLP	LRR_1|LRR_8|LRR_4|LRR_8|LRR_4|LRR_1|LRR_8|LRR_4|LRR_1|LRR_1|LRR_8|LRR_6|LRR_4|LRR_1|LRR_1|LRR_8|LRR_1|LRR_1|LRR_1|LRR_8|LRR_4|LRR_6|LRR_4|LRR_1|LRR_4|LRR_1|LRR_8|LRR_1|LRR_1|LRR_8|LRR_4|LRR_1|LRR_6|LRR_4|LRR_1|LRR_8|LRR_6|LRR_1	LRR-RLP
Camsin	Camsin_rna_XM_028268881.1	RLK	Pkinase|PK_Tyr_Ser-Thr|Pkinase_fungal|Kdo	other-RLK
Camsin	Camsin_rna_XM_028269099.1	RLK	Pkinase|PK_Tyr_Ser-Thr|ABC1|Kinase-like|Pkinase|PK_Tyr_Ser-Thr|Kinase-like|APH|ABC1	other-RLK
Camsin	Camsin_rna_XM_028269160.1	RLK	Lectin_legB|Bact_lectin|Pkinase|PK_Tyr_Ser-Thr	Lectin-RLK
Camsin	Camsin_rna_XM_028269164.1	RLK	Stress-antifung|Stress-antifung|PRIMA1|ABC1|PK_Tyr_Ser-Thr|Pkinase|ABC1|DUF3403	CRR-RLK
Camsin	Camsin_rna_XM_028269297.1	RLK	Pkinase|PK_Tyr_Ser-Thr|ABC1	other-RLK
Camsin	Camsin_rna_XM_028269435.1	RLP	LRR_6|LRR_4|LRR_6|LRR_1|LRR_6|LRR_4|LRR_6|LRR_4|LRR_6|LRR_4|LRR_8|LRR_1|LRR_1|LRR_6|LRR_6|LRR_6|LRR_6|LRR_6|LRR_6|LRR_4|LRR_6|LRR_4|LRR_8	LRR-RLP
Camsin	Camsin_rna_XM_028269444.1	RLP	LRR_8|LRR_6|LRR_4|LRR_1|LRR_8|LRR_1|LRR_4|LRR_8|LRR_4|LRR_1|LRR_6|LRR_4|LRR_1|LRR_8|LRR_4|LRR_8|LRR_8|LRR_4|LRR_1|LRR_6|LRR_1|LRR_6|LRR_4|LRR_1|LRR_8|LRR_4|LRR_1|LRR_8|LRR_4|LRR_1|LRR_4|LRR_8|LRR_4|LRR_1|LRR_6|LRR_1|LRR_1|LRR_4|LRR_8|LRR_1|LRR_8|LRR_8|LRR_1|LRR_4|LRR_6|LRR_8|LRR_4|LRR_1|LRR_1|LRR_4|LRR_1|LRR_8|LRR_1|LRR_4|LRR_8|LRR_1|LRR_4|LRR_1	LRR-RLP
Camsin	Camsin_rna_XM_028269456.1	RLK	LRRNT_2|LRR_8|LRR_4|LRR_1|LRR_1|LRR_4|LRR_8|LRR_8|LRR_1|LRR_4|LRR_4|LRR_8|LRR_1|LRR_4|LRR_1|LRR_1|ABC1|Pkinase|PK_Tyr_Ser-Thr|Pkinase|PK_Tyr_Ser-Thr|LRR_8|ABC1	LRR-RLK
Camsin	Camsin_rna_XM_028269458.1	RLK	LRR_1|LRR_4|LRR_8|LRR_1|LRR_4|LRR_4|LRR_1|LRR_8|LRR_1|LRR_4|LRR_1|LRR_8|LRR_1|LRR_4|LRR_8|LRR_1|LRR_1|LRR_1|LRR_4|LRR_8|LRR_6|LRR_4|LRR_1|LRR_4|LRR_8|LRR_1|LRR_1|LRR_6|PK_Tyr_Ser-Thr|Pkinase	LRR-RLK
Camsin	Camsin_rna_XM_028269459.1	RLK	LRRNT_2|LRR_8|LRR_8|LRR_4|LRR_1|LRR_4|LRR_1|LRR_1|LRR_8|LRR_4|LRR_8|LRR_1|LRR_8|LRR_4|LRR_4|LRR_1|LRR_4|LRR_8|LRR_4|LRR_8|LRR_4|LRR_1|LRR_8|LRR_4|LRR_1|LRR_4|LRR_1|LRR_4|LRR_1|LRR_8|LRR_4|LRR_8|LRR_1|LRR_1|LRR_4|LRR_8|LRR_1|LRR_4|LRR_1|LRR_1|Pkinase|PK_Tyr_Ser-Thr|ABC1	LRR-RLK
Camsin	Camsin_rna_XM_028269490.1	RLK	Pkinase|PK_Tyr_Ser-Thr|APH|Pkinase_fungal|PK_Tyr_Ser-Thr|Pkinase	other-RLK
Camsin	Camsin_rna_XM_028269519.1	RLP	LRRNT_2|LRR_8|LRR_4|LRR_8|LRR_6|LRR_8|LRR_4|LRR_6|LRR_8|LRR_1|LRR_4|LRR_1|LRR_1|LRR_6|LRR_8|LRR_4|LRR_1|LRR_6|LRR_1|LRR_8|LRR_1|LRR_1|LRR_1|LRR_8|LRR_4|LRR_1|LRR_1|LRR_8|LRR_4|LRR_1|LRR_1|LRR_8|LRR_4|LRR_1|LRR_8|LRR_6|LRR_4|LRR_1|LRR_6|LRR_1	LRR-RLP
Camsin	Camsin_rna_XM_028269589.1	RLP	LRRNT_2	LRR-RLP
Camsin	Camsin_rna_XM_028269725.1	RLP	LRR_8|LRR_4|LRR_6|LRR_1|LRR_8|LRR_4|LRR_6|LRR_1|LRR_8|LRR_4|LRR_1|LRR_1|LRR_8|LRR_4|LRR_4|LRR_1|LRR_8|LRR_4|LRR_1|LRR_1|LRR_9|LRR_8|LRR_4|LRR_4|LRR_1|LRR_4|LRR_9|LRR_8|LRR_6|LRR_4|LRR_1|LRR_9|LRR_8|LRR_4|LRR_1|LRR_1|LRR_1|LRR_8|LRR_4|LRR_4|LRR_1|LRR_8|LRR_8|LRR_4|LRR_6|LRR_1|LRR_6|LRR_1|LRR_1|LRR_8|LRR_1|LRR_6|LRR_4|LRR_1|LRR_8|LRR_4|LRR_1|LRR_6|LRR_1	LRR-RLP
Camsin	Camsin_rna_XM_028269728.1	RLP	LRRNT_2|LRR_8|LRR_6|LRR_4|LRR_1|LRR_1|LRR_8|LRR_6|LRR_4|LRR_1|LRR_6|LRR_1|LRR_8|LRR_4|LRR_1|LRR_1|LRR_6|LRR_8|LRR_8|LRR_4|LRR_6|LRR_8|LRR_4|LRR_1|LRR_1|LRR_4|LRR_1|LRR_8|LRR_1|LRR_4|LRR_8|LRR_1|LRR_1|LRR_4|LRR_1|LRR_8|LRR_4|LRR_1|LRR_1|LRR_8|LRR_1|LRR_4|LRR_1|LRR_8|LRR_4|LRR_1|LRR_1	LRR-RLP
Camsin	Camsin_rna_XM_028269749.1	RLP	LRRNT_2|LRR_8|LRR_4|LRR_8|LRR_1|LRR_4|LRR_1|LRR_8|LRR_8|LRR_4|LRR_4|LRR_1|LRR_8|LRR_4|LRR_4|LRR_1|LRR_4|LRR_1|LRR_8|LRR_4|LRR_1|LRR_4|LRR_1|LRR_1|LRR_8|LRR_4|LRR_1|LRR_1|LRR_8|LRR_8|LRR_4|LRR_8|LRR_4|LRR_4|LRR_1|LRR_8|LRR_4|LRR_1|LRR_1|LRR_1|LRR_8|LRR_4|LRR_4|LRR_1|LRR_8|LRR_8|LRR_4|LRR_1|LRR_1|LRR_4|LRR_4|LRR_1|LRR_8|LRR_4|LRR_1|LRR_4|LRR_1|LRR_8|LRR_4|LRR_1|LRR_1	LRR-RLP
Camsin	Camsin_rna_XM_028269767.1	RLK	Stress-antifung|Stress-antifung|ABC1|PK_Tyr_Ser-Thr|Pkinase|ABC1	CRR-RLK
Camsin	Camsin_rna_XM_028269908.1	RLK	LRR_4|LRR_8|LRR_8|LRR_1|LRR_4|LRR_1|LRR_8|LRR_1|LRR_8|LRR_4|LRR_1|LRR_4|LRR_8|LRR_1|LRR_4|LRR_1|LRR_1|LRR_8|LRR_4|LRR_1|LRR_1|LRR_1|Pkinase|PK_Tyr_Ser-Thr	LRR-RLK
Camsin	Camsin_rna_XM_028270211.1	RLK	Stress-antifung|Stress-antifung|Haspin_kinase|ABC1|PK_Tyr_Ser-Thr|Pkinase|ABC1|DUF3403	CRR-RLK
Camsin	Camsin_rna_XM_028270212.1	RLK	Stress-antifung|Stress-antifung|ABC1|PK_Tyr_Ser-Thr|Pkinase|ABC1|DUF3403	CRR-RLK
Camsin	Camsin_rna_XM_028270277.1	RLP	LRR_4|LRR_8|LRR_4|LRR_4|LRR_1|LRR_8|LRR_1|LRR_4|LRR_1|LRR_4|LRR_1|LRR_8|LRR_4|LRR_1|LRR_4|LRR_1|LRR_8|LRR_8|LRR_4|LRR_1|LRR_4|LRR_1	LRR-RLP
Camsin	Camsin_rna_XM_028270280.1	RLK	Glyco_hydro_18|Pkinase_fungal|Haspin_kinase|ABC1|PK_Tyr_Ser-Thr|Pkinase|ABC1|RIO1|APH|DUF3403|Pkinase_fungal|Haspin_kinase|PK_Tyr_Ser-Thr|Pkinase|ABC1|RIO1|APH	GH-RLK
Camsin	Camsin_rna_XM_028270330.1	RLK	Malectin_like|Malectin|LRR_4|LRR_8|LRR_4|LRR_8|LRR_1|LRR_4|LRR_1|LRR_1|ABC1|Pkinase|PK_Tyr_Ser-Thr|ABC1	LRR-Mal.-RLK
Camsin	Camsin_rna_XM_028270368.1	RLK	Pkinase_fungal|ABC1|Kdo|PK_Tyr_Ser-Thr|Pkinase|ABC1|APH|DUF3403	other-RLK
Camsin	Camsin_rna_XM_028270387.1	RLK	LRR_1|LRR_4|LRR_8|LRR_1|LRR_4|LRR_1|LRR_8|LRR_1|LRR_8|LRR_4|LRR_8|LRR_1|LRR_4|LRR_8|LRR_1|LRR_1|LRR_8|LRR_1|LRR_4|LRR_1|LRR_8|LRR_4|LRR_1|LRR_1|Pkinase|PK_Tyr_Ser-Thr	LRR-RLK
Camsin	Camsin_rna_XM_028270739.1	RLK	Pkinase|PK_Tyr_Ser-Thr|ABC1|APH|ABC1	other-RLK
Camsin	Camsin_rna_XM_028270754.1	RLK	LRRNT_2|LRR_4|LRR_8|LRR_4|LRR_1|LRR_4|LRR_1|LRR_8|LRR_1|LRR_4|LRR_1|LRR_1|Pkinase|PK_Tyr_Ser-Thr	LRR-RLK
Camsin	Camsin_rna_XM_028270842.1	RLK	Malectin|Malectin_like|Malectin|PK_Tyr_Ser-Thr|Pkinase	Malectin-RLK
Camsin	Camsin_rna_XM_028270953.1	RLK	LysM|LysM|LysM|Pkinase|PK_Tyr_Ser-Thr	LysM-RLK
Camsin	Camsin_rna_XM_028270955.1	RLK	Pkinase|PK_Tyr_Ser-Thr|ABC1	other-RLK
Camsin	Camsin_rna_XM_028270969.1	RLP	LRR_8|LRR_4|LRR_8|LRR_6|LRR_1|LRR_6|LRR_1|LRR_4|LRR_1|LRR_8|LRR_6|LRR_4|LRR_1|LRR_1	LRR-RLP
Camsin	Camsin_rna_XM_028271019.1	RLK	GUB_WAK_bind|WAK_assoc|Pkinase|PK_Tyr_Ser-Thr	WAK-RLK
Camsin	Camsin_rna_XM_028271068.1	RLK	RCC1_2|RCC1_2|RCC1_2|TNFR_c6|ABC1|PK_Tyr_Ser-Thr|Pkinase|ABC1|PK_Tyr_Ser-Thr	RCC1-RLK
Camsin	Camsin_rna_XM_028271198.1	RLK	LRR_8|LRR_1|LRR_4|LRR_1|LRR_8|LRR_4|LRR_1|LRR_8|LRR_4|LRR_1|LRR_4|LRR_8|LRR_1|LRR_1|LRR_4|LRR_1|Malectin|PK_Tyr_Ser-Thr|Pkinase	LRR-Mal.-RLK
Camsin	Camsin_rna_XM_028271264.1	RLP	LRRNT_2|LRR_8|LRR_1|LRR_4|LRR_4|LRR_1|LRR_8|LRR_4|LRR_4|LRR_8|LRR_8|LRR_4|LRR_1|LRR_8|LRR_4|LRR_1|LRR_1|LRR_8|LRR_1|LRR_4|LRR_8|LRR_1|LRR_4|LRR_8|LRR_4|LRR_4|LRR_1|LRR_1|LRR_4|LRR_8|LRR_1|LRR_4|LRR_1|LRR_8|LRR_1|LRR_8|LRR_4|LRR_1|LRR_8|LRR_1|LRR_4|LRR_1|LRR_8|LRR_4|LRR_1|LRR_1	LRR-RLP
Camsin	Camsin_rna_XM_028271266.1	RLP	LRR_8|LRR_8|LRR_1|LRR_4|LRR_1|LRR_8|LRR_4|LRR_1|LRR_1|LRR_4|LRR_1|LRR_8|LRR_1|LRR_1|LRR_4|LRR_8|LRR_1|LRR_8|LRR_1|LRR_4|LRR_1|LRR_8|LRR_1|LRR_4|LRR_1|LRR_8|LRR_4|LRR_1|LRR_1	LRR-RLP
Camsin	Camsin_rna_XM_028271270.1	RLP	LRRNT_2|LRR_8|LRR_4|LRR_4|LRR_1|LRR_8|LRR_4|LRR_4|LRR_8|LRR_1|LRR_4|LRR_6|LRR_1|LRR_8|LRR_6|LRR_4|LRR_1|LRR_1|LRR_6|LRR_1|LRR_8|LRR_4|LRR_8|LRR_1|LRR_1|LRR_8|LRR_4|LRR_1|LRR_4|LRR_1|LRR_8|LRR_1|LRR_1|LRR_4|LRR_8|LRR_1|LRR_8|LRR_4|LRR_6|LRR_1|LRR_8|LRR_1|LRR_4|LRR_1|LRR_8|LRR_6|LRR_4|LRR_1|LRR_6|LRR_1	LRR-RLP
Camsin	Camsin_rna_XM_028271287.1	RLP	LRR_4|LRR_8|LRR_6|LRR_1|LRR_4|LRR_1|LRR_8|LRR_6|LRR_4|LRR_1|LRR_6|LRR_1|LRR_6|LRR_1|LRR_8|LRR_4|LRR_8|LRR_1|LRR_4|LRR_4|LRR_8|LRR_4|LRR_1|LRR_4|LRR_1|LRR_4|LRR_1|LRR_8|LRR_1|LRR_1|LRR_4|LRR_8|LRR_6|LRR_1|LRR_1|LRR_8|LRR_4|LRR_1|LRR_6|LRR_4|LRR_1|LRR_8|LRR_6|LRR_1	LRR-RLP
Camsin	Camsin_rna_XM_028271298.1	RLP	LRR_8|LRR_1|LRR_4|LRR_6|LRR_8|LRR_1|LRR_4|LRR_1|LRR_1|LRR_8|LRR_4|LRR_1|LRR_4|LRR_6|LRR_1|LRR_8|LRR_6|LRR_4|LRR_1|LRR_6|LRR_1	LRR-RLP
Camsin	Camsin_rna_XM_028271343.1	RLK	Lectin_legB|Pkinase|PK_Tyr_Ser-Thr|Kinase-like|Pkinase_fungal	Lectin-RLK
Camsin	Camsin_rna_XM_028271457.1	RLK	LRRNT_2|LRR_8|LRR_4|LRR_1|LRR_8|LRR_4|LRR_1|LRR_8|LRR_4|LRR_1|LRR_1|LRR_8|LRR_4|LRR_8|LRR_4|LRR_1|LRR_4|LRR_1|LRR_8|LRR_8|LRR_4|LRR_1|LRR_4|ABC1|PK_Tyr_Ser-Thr|Pkinase|ABC1	LRR-RLK
Camsin	Camsin_rna_XM_028271461.1	RLK	LRR_8|LRR_4|LRR_1|LRR_4|LRR_1|LRR_8|LRR_1|LRR_8|LRR_4|LRR_1|LRR_1|LRR_4|LRR_1|LRR_1|Pkinase|PK_Tyr_Ser-Thr	LRR-RLK
Camsin	Camsin_rna_XM_028271495.1	RLK	B_lectin|S_locus_glycop|PAN_2|ABC1|PK_Tyr_Ser-Thr|Pkinase|ABC1|DUF3403	Lectin-RLK
Camsin	Camsin_rna_XM_028271522.1	RLK	Pkinase|PK_Tyr_Ser-Thr	other-RLK
Camsin	Camsin_rna_XM_028271628.1	RLK	PK_Tyr_Ser-Thr|Pkinase	other-RLK
Camsin	Camsin_rna_XM_028271685.1	RLK	LRRNT_2|LRR_4|LRR_8|LRR_4|LRR_1|LRR_6|LRR_1|LRR_6|LRR_8|LRR_4|LRR_1|LRR_1|LRR_8|LRR_4|LRR_1|LRR_6|LRR_1|LRR_4|LRR_1|LRR_8|LRR_4|LRR_1|LRR_1|LRR_8|LRR_1|LRR_8|LRR_4|LRR_1|LRR_4|LRR_1|LRR_1|LRR_8|LRR_4|LRR_6|LRR_1|LRR_6|LRR_1|LRR_8|LRR_6|LRR_4|LRR_1|Pkinase|PK_Tyr_Ser-Thr	LRR-RLK
Camsin	Camsin_rna_XM_028271686.1	RLK	LRR_1|LRR_8|LRR_1|LRR_4|LRR_1|LRR_1|LRR_8|LRR_8|LRR_4|LRR_1|LRR_8|LRR_4|LRR_1|LRR_4|LRR_1|LRR_1|LRR_8|LRR_4|LRR_6|LRR_1|LRR_6|LRR_1|LRR_8|LRR_6|LRR_4|LRR_1|Pkinase|PK_Tyr_Ser-Thr	LRR-RLK
Camsin	Camsin_rna_XM_028271688.1	RLK	LRRNT_2|LRR_4|LRR_8|LRR_4|LRR_1|LRR_1|LRR_8|LRR_4|LRR_1|LRR_1|LRR_8|LRR_8|LRR_4|LRR_1|LRR_1|LRR_4|LRR_1|LRR_8|LRR_4|LRR_1|LRR_1|LRR_1|LRR_8|LRR_4|LRR_1|LRR_8|LRR_4|LRR_1|LRR_4|LRR_8|LRR_1|LRR_4|LRR_1|LRR_1|LRR_8|LRR_4|LRR_1|Pkinase|PK_Tyr_Ser-Thr	LRR-RLK
Camsin	Camsin_rna_XM_028271758.1	RLK	Malectin|Malectin_like|Malectin|ABC1|PK_Tyr_Ser-Thr|Pkinase|ABC1	Malectin-RLK
Cerric	Cerric_JAIKUY_Ceric.01G009600.1	RLK	LRRNT_2|LRR_8|LRR_4|LRR_8|LRR_1|LRR_8|LRR_4|LRR_1|LRR_1|LRR_4|LRR_8|LRR_1|LRR_1|LRR_8|LRR_1|LRR_4|ABC1|PK_Tyr_Ser-Thr|Pkinase|ABC1	LRR-RLK
Cerric	Cerric_JAIKUY_Ceric.01G015300.1	RLK	Lectin_legB|PK_Tyr_Ser-Thr|Pkinase|PK_Tyr_Ser-Thr|Pkinase	Lectin-RLK
Cerric	Cerric_JAIKUY_Ceric.01G020400.1	RLK	PK_Tyr_Ser-Thr|Pkinase	other-RLK
Cerric	Cerric_JAIKUY_Ceric.01G020700.1	RLK	LRRNT_2|LRR_8|LRR_4|LRR_1|LRR_1|LRR_4|LRR_1|LRR_8|LRR_1|LRR_4|LRR_1|LRR_8|LRR_4|LRR_1|LRR_4|LRR_1|LRR_1|LRR_1|LRR_8|LRR_4|LRR_1|LRR_8|LRR_1|LRR_4|LRR_1|LRR_1|LRR_8|LRR_4|LRR_1|LRR_1|LRR_8|LRR_1|LRR_4|LRR_1|LRR_4|LRR_1|LRR_8|LRR_1|LRR_1|PK_Tyr_Ser-Thr|Pkinase	LRR-RLK
Cerric	Cerric_JAIKUY_Ceric.01G026400.1	RLK	B_lectin|S_locus_glycop|PAN_1|PAN_2|PAN_3|ABC1|PK_Tyr_Ser-Thr|Pkinase|ABC1	Lectin-RLK
Cerric	Cerric_JAIKUY_Ceric.01G040800.1	RLK	LysM|LysM|PK_Tyr_Ser-Thr|Pkinase	LysM-RLK
Cerric	Cerric_JAIKUY_Ceric.01G041200.1	RLK	LRRNT_2|LRR_4|LRR_1|LRR_8|LRR_4|LRR_1|LRR_8|LRR_4|LRR_1|LRR_4|LRR_1|LRR_4|LRR_1|LRR_8|LRR_4|LRR_1|LRR_8|LRR_1|LRR_4|LRR_1|LRR_8|LRR_1|LRR_1|Pkinase|PK_Tyr_Ser-Thr|PK_Tyr_Ser-Thr	LRR-RLK
Cerric	Cerric_JAIKUY_Ceric.01G057800.1	RLK	LRRNT_2|LRR_8|LRR_4|LRR_6|LRR_4|LRR_8|LRR_1|LRR_6|LRR_4|LRR_1|LRR_8|LRR_4|LRR_1|PK_Tyr_Ser-Thr|Pkinase	LRR-RLK
Cerric	Cerric_JAIKUY_Ceric.01G059100.1	RLP	LRRNT_2|LRR_8|LRR_4|LRR_6|LRR_8|LRR_1|LRR_6|LRR_1|LRR_4|LRR_8|LRR_1|LRR_4|LRR_1|LRR_4|LRR_6|LRR_1|LRR_8|LRR_1|LRR_4|LRR_1	LRR-RLP
Cerric	Cerric_JAIKUY_Ceric.01G060000.1	RLK	LRRNT_2|LRR_8|LRR_4|LRR_1|LRR_8|LRR_4|LRR_1|LRR_1|LRR_4|LRR_1|LRR_8|LRR_8|LRR_1|LRR_8|LRR_4|LRR_1|LRR_1|LRR_8|LRR_1|LRR_4|LRR_1|LRR_4|LRR_1|LRR_8|LRR_4|LRR_1|LRR_1|LRR_4|LRR_1|LRR_8|LRR_4|LRR_8|LRR_1|LRR_1|LRR_4|LRR_1|LRR_4|LRR_8|LRR_1|Pkinase|PK_Tyr_Ser-Thr	LRR-RLK
Cerric	Cerric_JAIKUY_Ceric.01G063600.1	RLK	Lectin_legB|Bact_lectin|Pkinase|PK_Tyr_Ser-Thr|APH	Lectin-RLK
Cerric	Cerric_JAIKUY_Ceric.01G089400.1	RLK	PK_Tyr_Ser-Thr|Pkinase	other-RLK
Cerric	Cerric_JAIKUY_Ceric.01G101300.1	RLK	PK_Tyr_Ser-Thr|Pkinase|SH3_15|MS_channel_2nd|SH3_15|SH3_15	other-RLK
Cerric	Cerric_JAIKUY_Ceric.01G109100.1	RLK	B_lectin|PAN_3|ABC1|Pkinase|PK_Tyr_Ser-Thr|ABC1	Lectin-RLK
Cerric	Cerric_JAIKUY_Ceric.01G111200.1	RLK	Lectin_legB|PK_Tyr_Ser-Thr|Pkinase	Lectin-RLK
Cerric	Cerric_JAIKUY_Ceric.01G118900.1	RLK	GUB_WAK_bind|EGF_3|ABC1|Pkinase|PK_Tyr_Ser-Thr|APH|ABC1|APH	WAK-RLK
Cerric	Cerric_JAIKUY_Ceric.01G128800.1	RLK	B_lectin|S_locus_glycop|PAN_1|TIL|PK_Tyr_Ser-Thr|Pkinase	Lectin-RLK
Cerric	Cerric_JAIKUY_Ceric.02G002200.1	RLK	Lectin_legB|Bact_lectin|Pkinase|PK_Tyr_Ser-Thr|Pkinase_fungal|ABC1|Adeno_PV	Lectin-RLK
Cerric	Cerric_JAIKUY_Ceric.02G024000.1	RLK	LRRNT_2|LRR_8|LRR_4|LRR_8|LRR_1|LRR_6|LRR_4|LRR_1|LRR_6|LRR_1|LRR_8|LRR_1|LRR_8|LRR_4|LRR_1|LRR_6|LRR_8|LRR_4|LRR_1|LRR_1|LRR_8|LRR_4|LRR_1|LRR_4|LRR_4|LRR_1|LRR_8|LRR_4|LRR_1|LRR_4|LRR_1|LRR_8|LRR_1|LRR_1|LRR_1|LRR_8|LRR_1|LRR_4|LRR_1|LRR_8|LRR_4|LRR_6|LRR_1|PK_Tyr_Ser-Thr|Pkinase	LRR-RLK
Cerric	Cerric_JAIKUY_Ceric.02G026400.1	RLK	Pkinase|PK_Tyr_Ser-Thr	other-RLK
Cerric	Cerric_JAIKUY_Ceric.02G029700.1	RLK	ABC1|PK_Tyr_Ser-Thr|Pkinase|ABC1	other-RLK
Cerric	Cerric_JAIKUY_Ceric.02G029800.1	RLK	ABC1|PK_Tyr_Ser-Thr|Pkinase|ABC1	other-RLK
Cerric	Cerric_JAIKUY_Ceric.02G032800.1	RLK	LRRNT_2|LRR_8|LRR_4|LRR_1|LRR_1|LRR_8|LRR_8|LRR_1|LRR_8|LRR_1|LRR_8|LRR_1|LRR_1|LRR_4|LRR_4|LRR_1|LRR_8|LRR_4|LRR_1|LRR_1|LRR_8|LRR_4|LRR_8|LRR_1|LRR_4|LRR_6|LRR_1|LRR_4|LRR_1|LRR_8|LRR_1|LRR_4|LRR_8|LRR_1|LRR_4|LRR_1|Pkinase|PK_Tyr_Ser-Thr	LRR-RLK
Cerric	Cerric_JAIKUY_Ceric.02G042900.1	RLK	Pkinase|PK_Tyr_Ser-Thr|Pkinase	other-RLK
Cerric	Cerric_JAIKUY_Ceric.02G047200.1	RLK	LRRNT_2|LRR_4|LRR_8|LRR_4|LRR_1|LRR_4|LRR_1|LRR_8|LRR_4|LRR_1|LRR_1|LRR_1|LRR_8|LRR_4|LRR_1|LRR_4|LRR_1|LRR_8|LRR_4|LRR_1|LRR_8|ABC1|PK_Tyr_Ser-Thr|Pkinase|ABC1	LRR-RLK
Cerric	Cerric_JAIKUY_Ceric.02G047300.1	RLK	LRRNT_2|LRR_4|LRR_8|LRR_4|LRR_1|LRR_4|LRR_1|LRR_8|LRR_1|LRR_1|LRR_8|LRR_1|LRR_4|LRR_1|LRR_1|LRR_8|LRR_4|LRR_1|ABC1|PK_Tyr_Ser-Thr|Pkinase|ABC1	LRR-RLK
Cerric	Cerric_JAIKUY_Ceric.02G056100.1	RLK	Pkinase|PK_Tyr_Ser-Thr|Kinase-like|NAF	other-RLK
Cerric	Cerric_JAIKUY_Ceric.02G067100.1	RLK	Lectin_legB|Bact_lectin|Pkinase|PK_Tyr_Ser-Thr|PK_Tyr_Ser-Thr	Lectin-RLK
Cerric	Cerric_JAIKUY_Ceric.02G067200.1	RLK	Bact_lectin|Lectin_legB|PK_Tyr_Ser-Thr|Pkinase	Lectin-RLK
Cerric	Cerric_JAIKUY_Ceric.02G067400.1	RLK	Lectin_legB|Pkinase|PK_Tyr_Ser-Thr	Lectin-RLK
Cerric	Cerric_JAIKUY_Ceric.02G067500.1	RLK	Lectin_legB|Bact_lectin|ABC1|Pkinase|PK_Tyr_Ser-Thr|ABC1	Lectin-RLK
Cerric	Cerric_JAIKUY_Ceric.02G076200.1	RLK	LRRNT_2|LRR_8|LRR_8|LRR_4|LRR_1|LRR_6|LRR_1|LRR_8|LRR_4|LRR_1|LRR_1|LRR_4|LRR_1|LRR_8|LRR_1|LRR_4|LRR_1|LRR_8|LRR_4|LRR_1|LRR_1|LRR_8|LRR_1|LRR_1|LRR_4|LRR_1|LRR_8|LRR_4|LRR_1|LRR_1|LRR_1|LRR_4|LRR_8|LRR_4|LRR_1|LRR_1|LRR_8|LRR_4|LRR_1|LRR_6|Pkinase_fungal|Pkinase|PK_Tyr_Ser-Thr|ABC1|ABC1|Pkinase_fungal	LRR-RLK
Cerric	Cerric_JAIKUY_Ceric.02G082100.1	RLK	LRRNT_2|LRR_8|LRR_4|LRR_8|LRR_6|LRR_1|LRR_8|LRR_4|LRR_1|LRR_8|LRR_1|LRR_4|LRR_1|LRR_8|LRR_4|LRR_1|LRR_8|LRR_4|LRR_1|LRR_4|LRR_1|LRR_1|LRR_8|LRR_4|LRR_1|LRR_6|LRR_1|LRR_8|LRR_4|LRR_1|LRR_6|LRR_4|LRR_1|LRR_4|LRR_8|LRR_8|LRR_4|LRR_1|LRR_4|LRR_1|LRR_6|LRR_1|LRR_8|LRR_1|LRR_1|LRR_4|LRR_1|PK_Tyr_Ser-Thr|Pkinase	LRR-RLK
Cerric	Cerric_JAIKUY_Ceric.02G083300.1	RLK	B_lectin|S_locus_glycop|Plasmod_Pvs28|PAN_2|PAN_1|ABC1|Pkinase|PK_Tyr_Ser-Thr|APH|PIP49_C|ABC1	Lectin-RLK
Cerric	Cerric_JAIKUY_Ceric.02G105900.2	RLP	LRR_8|LRR_4|LRR_1|LRR_4|LRR_1|LRR_4|LRR_1|LRR_8|LRR_4|LRR_1|LRR_1|LRR_8|LRR_4|LRR_1|LRR_1|LRR_8|LRR_4|LRR_1|LRR_1	LRR-RLP
Cerric	Cerric_JAIKUY_Ceric.02G106300.1	RLK	RCC1_2|RCC1_2|RCC1_2|RCC1_2|ABC1|PK_Tyr_Ser-Thr|Pkinase	RCC1-RLK
Cerric	Cerric_JAIKUY_Ceric.03G001200.1	RLK	Malectin|Malectin_like|Malectin|PK_Tyr_Ser-Thr|Pkinase|Kinase-like	Malectin-RLK
Cerric	Cerric_JAIKUY_Ceric.03G001400.1	RLK	Lectin_legB|Pkinase|PK_Tyr_Ser-Thr	Lectin-RLK
Cerric	Cerric_JAIKUY_Ceric.03G006000.1	RLK	LRRNT_2|LRR_8|LRR_4|LRR_1|LRR_4|LRR_8|LRR_6|LRR_1|LRR_4|LRR_8|LRR_6|LRR_1|PK_Tyr_Ser-Thr|Pkinase	LRR-RLK
Cerric	Cerric_JAIKUY_Ceric.03G010900.1	RLK	LRRNT_2|LRR_8|LRR_4|LRR_4|LRR_1|LRR_6|LRR_4|LRR_1|LRR_8|LRR_4|LRR_1|LRR_6|LRR_1|ABC1|PK_Tyr_Ser-Thr|Pkinase|ABC1	LRR-RLK
Cerric	Cerric_JAIKUY_Ceric.03G017000.1	RLK	LRRNT_2|LRR_8|LRR_4|LRR_1|LRR_1|LRR_8|LRR_4|LRR_1|LRR_1|PK_Tyr_Ser-Thr|Pkinase	LRR-RLK
Cerric	Cerric_JAIKUY_Ceric.03G030300.1	RLK	LRRNT_2|LRR_4|LRR_8|LRR_1|LRR_4|LRR_8|LRR_1|LRR_4|LRR_1|PK_Tyr_Ser-Thr|Pkinase	LRR-RLK
Cerric	Cerric_JAIKUY_Ceric.03G043500.1	RLK	LRRNT_2|LRR_4|LRR_8|LRR_4|LRR_1|LRR_8|LRR_4|LRR_1|LRR_8|LRR_4|LRR_1|LRR_8|LRR_1|PK_Tyr_Ser-Thr|Pkinase	LRR-RLK
Cerric	Cerric_JAIKUY_Ceric.03G054100.1	RLP	Malectin|Malectin_like|Malectin|LRRNT_2|LRR_4|LRR_8|LRR_1|LRR_8|LRR_1|LRR_4|LRR_1	LRR-Mal.-RLP
Cerric	Cerric_JAIKUY_Ceric.03G066800.1	RLP	LRR_8|LRR_4|LRR_1|LRR_6|LRR_4|LRR_1|LRR_8|LRR_6|LRR_1|LRR_6|LRR_4|LRR_1|LRR_8|LRR_1|LRR_4|LRR_1|LRR_8|LRR_4|LRR_1|LRR_6|LRR_1	LRR-RLP
Cerric	Cerric_JAIKUY_Ceric.03G075400.1	RLK	LRRNT_2|LRR_8|LRR_4|LRR_1|LRR_1|LRR_8|LRR_4|LRR_1|LRR_1|LRR_4|LRR_1|LRR_8|LRR_1|LRR_8|LRR_8|LRR_4|LRR_1|LRR_1|LRR_8|LRR_1|LRR_4|LRR_1|PK_Tyr_Ser-Thr|Pkinase|ABC1|ABC1	LRR-RLK
Cerric	Cerric_JAIKUY_Ceric.03G084500.1	RLK	LRRNT_2|LRR_8|LRR_4|LRR_1|LRR_8|LRR_1|LRR_4|LRR_1|LRR_8|LRR_4|LRR_1|LRR_1|LRR_8|LRR_4|LRR_1|LRR_1|LRR_8|LRR_1|LRR_4|LRR_8|LRR_1|LRR_1|LRR_8|LRR_8|LRR_4|LRR_1|LRR_1|LRR_8|LRR_4|LRR_1|LRR_8|LRR_4|LRR_1|LRR_8|LRR_4|LRR_1|LRR_4|LRR_1|LRR_1|LRR_8|LRR_1|LRR_4|LRR_8|LRR_4|LRR_1|LRR_8|LRR_4|LRR_1|LRR_4|LRR_1|LRR_8|LRR_8|LRR_4|LRR_1|LRR_4|LRR_1|LRR_4|LRR_8|LRR_4|LRR_1|LRR_8|LRR_1|LRR_4|LRR_1|LRR_1|ABC1|Pkinase|PK_Tyr_Ser-Thr|ABC1	LRR-RLK
Cerric	Cerric_JAIKUY_Ceric.03G086300.1	RLK	LRRNT_2|LRR_8|LRR_4|LRR_1|LRR_8|LRR_6|LRR_1|LRR_4|LRR_1|LRR_8|LRR_4|LRR_8|LRR_6|LRR_1|PK_Tyr_Ser-Thr|Pkinase|Kinase-like	LRR-RLK
Cerric	Cerric_JAIKUY_Ceric.03G088000.1	RLK	LRR_8|LRR_6|LRR_4|LRR_1|LRR_1|LRR_4|LRR_8|LRR_4|LRR_1|LRR_6|LRR_4|LRR_1|LRR_8|LRR_4|LRR_1|LRR_4|LRR_1|LRR_4|LRR_1|LRR_8|LRR_4|LRR_4|LRR_1|LRR_8|LRR_6|LRR_1|LRR_4|LRR_1|LRR_6|Pkinase|PK_Tyr_Ser-Thr	LRR-RLK
Cerric	Cerric_JAIKUY_Ceric.03G090700.1	RLK	LRRNT_2|LRR_8|LRR_4|LRR_8|LRR_1|LRR_4|LRR_4|LRR_8|LRR_1|LRR_4|LRR_1|LRR_8|LRR_4|LRR_1|LRR_1|ABC1|Pkinase|PK_Tyr_Ser-Thr|ABC1	LRR-RLK
Cerric	Cerric_JAIKUY_Ceric.03G099400.1	RLK	B_lectin|PAN_1|PAN_2|Pkinase|PK_Tyr_Ser-Thr|Pkinase	Lectin-RLK
Cerric	Cerric_JAIKUY_Ceric.03G103200.1	RLK	LRRNT_2|LRR_8|LRR_4|LRR_1|LRR_8|LRR_1|LRR_4|LRR_1|LRR_4|LRR_1|LRR_1|ABC1|Pkinase|PK_Tyr_Ser-Thr|ABC1	LRR-RLK
Cerric	Cerric_JAIKUY_Ceric.04G000200.1	RLK	LRRNT_2|LRR_8|LRR_1|LRR_4|LRR_1|LRR_4|LRR_8|LRR_4|LRR_1|LRR_1|LRR_1|LRR_8|LRR_1|LRR_4|LRR_1|LRR_8|LRR_1|Pkinase|PK_Tyr_Ser-Thr	LRR-RLK
Cerric	Cerric_JAIKUY_Ceric.04G000600.1	RLK	B_lectin|Pkinase|PK_Tyr_Ser-Thr	Lectin-RLK
Cerric	Cerric_JAIKUY_Ceric.04G000800.1	RLK	B_lectin|PAN_1|Pkinase|PK_Tyr_Ser-Thr	Lectin-RLK
Cerric	Cerric_JAIKUY_Ceric.04G000900.1	RLK	B_lectin|Pkinase|PK_Tyr_Ser-Thr	Lectin-RLK
Cerric	Cerric_JAIKUY_Ceric.04G010800.1	RLK	B_lectin|PAN_1|PAN_2|PAN_3|PK_Tyr_Ser-Thr|Pkinase	Lectin-RLK
Cerric	Cerric_JAIKUY_Ceric.04G014300.1	RLK	LRRNT_2|LRR_8|LRR_1|LRR_4|LRR_8|LRR_1|LRR_6|LRR_1|LRR_4|LRR_6|LRR_1|PK_Tyr_Ser-Thr|Pkinase	LRR-RLK
Cerric	Cerric_JAIKUY_Ceric.04G022000.1	RLP	LRR_4|LRR_8|LRR_6|LRR_1|LRR_8|LRR_1|LRR_4|LRR_6|LRR_1|LRR_1|LRR_8|LRR_4|LRR_6|LRR_1|LRR_6|LRR_4|LRR_1	LRR-RLP
Cerric	Cerric_JAIKUY_Ceric.04G029500.1	RLK	LRRNT_2|LRR_8|LRR_4|LRR_1|LRR_4|LRR_1|LRR_1|LRR_8|LRR_4|LRR_1|LRR_8|LRR_4|LRR_1|LRR_1|LRR_4|LRR_1|LRR_8|LRR_4|LRR_1|LRR_4|LRR_1|LRR_1|Pkinase|PK_Tyr_Ser-Thr|PK_Tyr_Ser-Thr	LRR-RLK
Cerric	Cerric_JAIKUY_Ceric.04G066800.1	RLK	LRRNT_2|LRR_8|LRR_1|LRR_5|LRR_4|LRR_8|LRR_4|LRR_1|LRR_1|LRR_8|LRR_4|LRR_8|LRR_1|LRR_6|LRR_4|LRR_1|LRR_8|LRR_5|LRR_1|LRR_8|LRR_4|LRR_1|LRR_6|LRR_1|LRR_8|LRR_8|LRR_4|LRR_1|LRR_1|LRR_8|LRR_4|LRR_1|LRR_8|LRR_1|LRR_4|LRR_1|LRR_8|LRR_1|Island|LRR_8|LRR_4|LRR_1|LRR_8|LRR_1|LRR_4|LRR_1|ABC1|Pkinase|PK_Tyr_Ser-Thr|ABC1	LRR-RLK
Cerric	Cerric_JAIKUY_Ceric.04G068100.1	RLK	EDR1|PK_Tyr_Ser-Thr|Pkinase|APH|Haspin_kinase	other-RLK
Cerric	Cerric_JAIKUY_Ceric.04G070200.1	RLP	LRR_8|LRR_4|LRR_1|LRR_8|LRR_4|LRR_1|LRR_8|LRR_1|LRR_8|LRR_4|LRR_1|LRR_1|LRR_4|LRR_8|LRR_4|LRR_1|LRR_1	LRR-RLP
Cerric	Cerric_JAIKUY_Ceric.04G074100.6	RLK	LRRNT_2|LRR_4|LRR_8|LRR_8|LRR_4|LRR_1|LRR_8|LRR_1|LRRNT_2|LRR_1|LRR_4|ABC1|PK_Tyr_Ser-Thr|Pkinase|ABC1	LRR-RLK
Cerric	Cerric_JAIKUY_Ceric.04G093000.1	RLK	LRR_4|LRR_8|LRR_1|LRR_4|LRR_1|LRR_1|ABC1|Pkinase|PK_Tyr_Ser-Thr|ABC1|Pkinase_fungal	LRR-RLK
Cerric	Cerric_JAIKUY_Ceric.04G096800.1	RLK	Orf78|Pkinase|PK_Tyr_Ser-Thr	other-RLK
Cerric	Cerric_JAIKUY_Ceric.04G112200.1	RLK	B_lectin|PAN_3|ABC1|Pkinase|PK_Tyr_Ser-Thr|ABC1	Lectin-RLK
Cerric	Cerric_JAIKUY_Ceric.05G005800.1	RLK	LRRNT_2|LRR_8|LRR_8|LRR_4|LRR_1|LRR_8|LRR_4|LRR_1|LRR_1|LRR_4|LRR_1|LRR_1|Pkinase|PK_Tyr_Ser-Thr	LRR-RLK
Cerric	Cerric_JAIKUY_Ceric.05G032300.1	RLK	Usp|Pkinase|PK_Tyr_Ser-Thr|ABC1|ABC1|U-box	other-RLK
Cerric	Cerric_JAIKUY_Ceric.05G032400.1	RLK	PK_Tyr_Ser-Thr|Pkinase|Pkinase_fungal	other-RLK
Cerric	Cerric_JAIKUY_Ceric.05G038600.2	RLK	LRRNT_2|LRR_8|LRR_1|LRR_4|LRR_1|LRR_8|LRR_1|LRR_4|LRR_1|LRR_8|LRR_1|LRR_4|LRR_1|LRR_8|LRR_4|LRR_1|LRR_8|LRR_4|LRR_1|LRR_1|LRR_8|LRR_4|LRR_8|LRR_1|LRR_8|LRR_4|LRR_1|LRR_8|LRR_4|LRR_1|Pkinase|PK_Tyr_Ser-Thr|ABC1|Pkinase_fungal	LRR-RLK
Cerric	Cerric_JAIKUY_Ceric.05G055400.1	RLK	LRRNT_2|LRR_8|LRR_4|LRR_1|LRR_1|LRR_8|LRR_4|LRR_1|LRR_1|LRR_8|LRR_4|LRR_1|LRR_8|LRR_4|LRR_8|LRR_1|LRR_4|LRR_1|LRR_8|Pkinase|PK_Tyr_Ser-Thr	LRR-RLK
Cerric	Cerric_JAIKUY_Ceric.05G055600.1	RLK	LRRNT_2|LRR_4|LRR_8|LRR_1|LRR_1|LRR_8|LRR_1|LRR_4|LRR_1|LRR_8|LRR_1|LRR_4|LRR_1|LRR_8|LRR_1|LRR_8|LRR_4|LRR_1|LRR_8|Pkinase|PK_Tyr_Ser-Thr	LRR-RLK
Cerric	Cerric_JAIKUY_Ceric.05G061100.4	RLK	LRRNT_2|LRR_8|LRR_4|LRR_1|LRR_4|LRR_1|LRR_8|LRR_1|LRR_1|LRR_1|LRR_8|LRR_8|LRR_4|LRR_1|LRR_6|LRR_1|LRR_8|LRR_6|LRR_4|LRR_1|LRR_8|LRR_4|DUF4690|ABC1|PK_Tyr_Ser-Thr|Pkinase|ABC1	LRR-RLK
Cerric	Cerric_JAIKUY_Ceric.05G066600.2	RLK	LRRNT_2|LRR_1|LRR_8|LRR_1|LRR_4|LRR_1|LRR_8|LRR_1|LRR_4|LRR_8|DUF6570|LRR_1|LRR_8|LRR_1|LRR_4|LRR_8|LRR_4|LRR_1|LRR_8|LRR_1|LRR_8|LRR_1|LRR_4|LRR_1|LRR_8|LRR_4|LRR_8|LRR_1|LRR_1|LRR_4|LRR_1|LRR_8|LRR_4|LRR_8|LRR_8|LRR_4|LRR_1|LRR_4|LRR_1|LRR_8|LRR_8|LRR_1|LRR_8|LRR_4|LRR_1|LRR_4|LRR_1|LRR_1|DUF6570|LRR_8|LRR_1|LRR_4|LRR_4|LRR_1|LRR_8|LRR_1|ABC1|Pkinase|PK_Tyr_Ser-Thr|ABC1	LRR-RLK
Cerric	Cerric_JAIKUY_Ceric.05G079100.1	RLK	Bact_lectin|Lectin_legB|Pkinase|PK_Tyr_Ser-Thr|ABC1	Lectin-RLK
Cerric	Cerric_JAIKUY_Ceric.05G093900.1	RLK	Lectin_legB|Pkinase|PK_Tyr_Ser-Thr	Lectin-RLK
Cerric	Cerric_JAIKUY_Ceric.05G094000.1	RLK	Lectin_legB|Pkinase|PK_Tyr_Ser-Thr	Lectin-RLK
Cerric	Cerric_JAIKUY_Ceric.05G095800.1	RLK	Malectin|Malectin_like|Malectin|ABC1|PK_Tyr_Ser-Thr|Pkinase|ABC1	Malectin-RLK
Cerric	Cerric_JAIKUY_Ceric.06G008600.1	RLK	LRRNT_2|LRR_4|LRR_1|LRR_4|LRR_8|LRR_1|LRR_1|LRR_4|LRR_1|LRR_1|PK_Tyr_Ser-Thr|Pkinase	LRR-RLK
Cerric	Cerric_JAIKUY_Ceric.06G014200.1	RLK	LRRNT_2|LRR_8|LRR_4|LRR_1|LRR_1|LRR_4|LRR_8|LRR_1|LRR_1|LRR_4|LRR_1|LRR_8|LRR_4|LRR_1|LRR_1|LRR_8|LRR_4|LRR_1|LRR_8|LRR_4|ABC1|PK_Tyr_Ser-Thr|Pkinase|ABC1	LRR-RLK
Cerric	Cerric_JAIKUY_Ceric.06G024400.1	RLK	LRRNT_2|LRR_8|LRR_4|LRR_8|LRR_1|LRR_8|LRR_4|LRR_1|LRR_8|LRR_1|LRR_4|LRR_1|LRR_8|LRR_4|LRR_1|LRR_8|LRR_4|LRR_1|LRR_8|LRR_1|LRR_8|LRR_4|LRR_1|LRR_1|LRR_8|LRR_4|LRR_4|LRR_1|LRR_4|LRR_1|LRR_8|LRR_1|LRR_4|LRR_1|LRR_4|LRR_8|LRR_4|LRR_1|LRR_4|LRR_1|LRR_1|LRR_8|LRR_1|LRR_4|LRR_1|LRR_8|LRR_4|LRR_1|LRR_1|PK_Tyr_Ser-Thr|Pkinase|ABC1	LRR-RLK
Cerric	Cerric_JAIKUY_Ceric.06G024500.1	RLP	LRR_6|LRR_8|LRR_1|LRR_4|LRR_4|LRR_1|LRR_8|LRR_4|LRR_8|LRR_1|LRR_6|LRR_4|LRR_1|LRR_1	LRR-RLP
Cerric	Cerric_JAIKUY_Ceric.06G024700.1	RLK	Pkinase|PK_Tyr_Ser-Thr	other-RLK
Cerric	Cerric_JAIKUY_Ceric.06G025100.1	RLK	LRR_1|LRR_8|LRR_4|LRR_4|LRR_1|LRR_1|LRR_8|LRR_8|LRR_4|LRR_1|LRR_8|LRR_4|LRR_1|LRR_1|LRR_4|LRR_1|LRR_8|LRR_4|LRR_1|LRR_8|LRR_1|LRR_4|LRR_1|LRR_1|LRR_8|LRR_4|LRR_1|LRR_4|LRR_1|LRR_8|LRR_6|LRR_4|LRR_1|Pkinase|PK_Tyr_Ser-Thr|APH|ABC1|APH	LRR-RLK
Cerric	Cerric_JAIKUY_Ceric.06G025300.1	RLP	LRRNT_2|LRR_8|LRR_1|LRR_6|LRR_4|LRR_1|LRR_1|LRR_8|LRR_4|LRR_6|LRR_1|LRR_8|LRR_4|LRR_1|LRR_8|LRR_4|LRR_1|LRR_4|LRR_1|LRR_4|LRR_1|LRR_8|LRR_6|LRR_1|LRR_8|LRR_4|LRR_1|LRR_1|LRR_8|LRR_1|LRR_4|LRR_8|LRR_1|LRR_4|LRR_1|LRR_8|LRR_4|LRR_1|LRR_8|LRR_1|LRR_8|LRR_4|LRR_4|LRR_1|LRR_8|LRR_1|LRR_8|LRR_6|LRR_4|LRR_1|LRR_8|LRR_1	LRR-RLP
Cerric	Cerric_JAIKUY_Ceric.06G026600.1	RLK	LRRNT_2|LRR_8|LRR_4|LRR_4|LRR_1|LRR_4|LRR_1|LRR_8|LRR_4|LRR_1|LRR_4|LRR_1|PK_Tyr_Ser-Thr|Pkinase	LRR-RLK
Cerric	Cerric_JAIKUY_Ceric.06G027400.1	RLK	Lectin_legB|Pkinase|PK_Tyr_Ser-Thr	Lectin-RLK
Cerric	Cerric_JAIKUY_Ceric.06G027500.1	RLK	Lectin_legB|Pkinase|PK_Tyr_Ser-Thr	Lectin-RLK
Cerric	Cerric_JAIKUY_Ceric.06G027600.1	RLK	Lectin_legB|Pkinase|PK_Tyr_Ser-Thr	Lectin-RLK
Cerric	Cerric_JAIKUY_Ceric.06G033900.1	RLK	LRRNT_2|LRR_8|LRR_4|LRR_1|LRR_4|LRR_1|LRR_8|LRR_4|LRR_1|LRR_8|LRR_4|LRR_1|LRR_8|LRR_1|LRR_6|LRR_1|ABC1|Pkinase|PK_Tyr_Ser-Thr	LRR-RLK
Cerric	Cerric_JAIKUY_Ceric.06G039600.1	RLK	LRRNT_2|LRR_8|LRR_4|LRR_1|LRR_8|LRR_1|LRR_4|LRR_1|LRR_4|LRR_8|LRR_6|LRR_1|ABC1|PK_Tyr_Ser-Thr|Pkinase|ABC1	LRR-RLK
Cerric	Cerric_JAIKUY_Ceric.06G044100.1	RLK	LisH|Pkinase|PK_Tyr_Ser-Thr	other-RLK
Cerric	Cerric_JAIKUY_Ceric.06G045300.1	RLK	PK_Tyr_Ser-Thr|Pkinase	other-RLK
Cerric	Cerric_JAIKUY_Ceric.06G050200.1	RLK	Lectin_legB|TM_ErbB1|Pkinase|PK_Tyr_Ser-Thr	Lectin-RLK
Cerric	Cerric_JAIKUY_Ceric.06G050300.1	RLK	Lectin_legB|TM_ErbB1|ABC1|PK_Tyr_Ser-Thr|Pkinase|ABC1|Kdo	Lectin-RLK
Cerric	Cerric_JAIKUY_Ceric.06G050400.1	RLK	Lectin_legB|TM_ErbB1|Pkinase|PK_Tyr_Ser-Thr|Pkinase_fungal|PK_Tyr_Ser-Thr	Lectin-RLK
Cerric	Cerric_JAIKUY_Ceric.06G050500.1	RLK	Lectin_legB|Pkinase|PK_Tyr_Ser-Thr|PK_Tyr_Ser-Thr	Lectin-RLK
Cerric	Cerric_JAIKUY_Ceric.06G050600.1	RLK	Lectin_legB|ABC1|Pkinase|PK_Tyr_Ser-Thr|ABC1|PK_Tyr_Ser-Thr	Lectin-RLK
Cerric	Cerric_JAIKUY_Ceric.06G055300.1	RLK	ABC1|PK_Tyr_Ser-Thr|Pkinase|ABC1	other-RLK
Cerric	Cerric_JAIKUY_Ceric.06G056700.1	RLK	SPARK|ABC1|Pkinase|PK_Tyr_Ser-Thr|ABC1	SPARK-RLK
Cerric	Cerric_JAIKUY_Ceric.06G071700.1	RLK	Malectin|Malectin_like|Malectin|ABC1|PK_Tyr_Ser-Thr|Pkinase|ABC1	Malectin-RLK
Cerric	Cerric_JAIKUY_Ceric.06G078100.1	RLK	LRR_8|LRR_4|LRR_6|LRR_1|LRR_8|LRR_6|LRR_4|LRR_1|LRR_8|LRR_6|LRR_4|ABC1|PK_Tyr_Ser-Thr|Pkinase|APH|ABC1	LRR-RLK
Cerric	Cerric_JAIKUY_Ceric.06G078200.2	RLK	T4SS_pilin|LRRNT_2|LRR_8|LRR_4|LRR_1|LRR_4|LRR_1|LRR_8|LRR_1|LRR_1|LRR_4|LRR_1|LRR_8|LRR_8|LRR_4|LRR_1|LRR_1|LRR_8|LRR_4|LRR_1|LRR_8|CYYR1|T4SS_pilin|ABC1|PK_Tyr_Ser-Thr|Pkinase|ABC1	LRR-RLK
Cerric	Cerric_JAIKUY_Ceric.07G000100.1	RLK	GUB_WAK_bind|ABC1|PK_Tyr_Ser-Thr|Pkinase|ABC1|PK_Tyr_Ser-Thr	WAK-RLK
Cerric	Cerric_JAIKUY_Ceric.07G001500.1	RLK	B_lectin|PAN_1|ABC1|Pkinase|PK_Tyr_Ser-Thr|ABC1	Lectin-RLK
Cerric	Cerric_JAIKUY_Ceric.07G001800.1	RLK	B_lectin|PAN_2|PAN_1|ABC1|PK_Tyr_Ser-Thr|Pkinase|ABC1	Lectin-RLK
Cerric	Cerric_JAIKUY_Ceric.07G005100.1	RLK	Lectin_legB|Pkinase|PK_Tyr_Ser-Thr	Lectin-RLK
Cerric	Cerric_JAIKUY_Ceric.07G013200.1	RLK	LRRNT_2|LRR_8|LRR_4|LRR_8|LRR_4|LRR_1|LRR_9|LRR_4|LRR_1|LRR_8|LRR_8|LRR_4|LRR_1|LRR_8|LRR_1|LRR_6|LRR_4|LRR_1|LRR_6|LRR_8|LRR_4|LRR_1|LRR_1|Pkinase|PK_Tyr_Ser-Thr|LRR_9	LRR-RLK
Cerric	Cerric_JAIKUY_Ceric.07G013500.1	RLK	Pkinase|PK_Tyr_Ser-Thr|APH|APH	other-RLK
Cerric	Cerric_JAIKUY_Ceric.07G027600.2	RLP	F-box_5|F-box|F-box-like|LRR_6|LRR_4|LRR_6|LRR_6|LRR_4	LRR-RLP
Cerric	Cerric_JAIKUY_Ceric.07G037600.1	RLK	B_lectin|PAN_2|CD34_antigen|ABC1|Pkinase|PK_Tyr_Ser-Thr|ABC1|Kinase-like	Lectin-RLK
Cerric	Cerric_JAIKUY_Ceric.07G037700.1	RLK	B_lectin|PAN_2|ABC1|Pkinase|PK_Tyr_Ser-Thr|ABC1|Kinase-like	Lectin-RLK
Cerric	Cerric_JAIKUY_Ceric.07G037900.1	RLK	LRRNT_2|LRR_8|LRR_4|LRR_1|LRR_1|LRR_8|LRR_4|LRR_1|LRR_1|LRR_4|LRR_1|LRR_8|LRR_4|LRR_8|LRR_1|LRR_1|LRR_4|LRR_1|Comm|Pkinase|PK_Tyr_Ser-Thr|Kinase-like	LRR-RLK
Cerric	Cerric_JAIKUY_Ceric.07G041400.1	RLK	LRRNT_2|LRR_8|LRR_4|LRR_1|LRR_4|LRR_1|LRR_8|LRR_1|LRR_4|LRR_1|LRR_6|LRR_8|LRR_4|LRR_1|LRR_4|LRR_1|LRR_8|LRR_6|LRR_4|LRR_1|LRR_8|LRR_1|LRR_4|LRR_1|LRR_1|LRR_8|LRR_4|LRR_1|LRR_1|LRR_6|LRR_4|LRR_1|LRR_8|LRR_1|LRR_6|LRR_4|LRR_1|LRR_1|LRR_8|LRR_4|LRR_1|LRR_1|LRR_6|LRR_4|LRR_1|LRR_8|LRR_1|LRR_4|LRR_8|LRR_1|LRR_8|LRR_4|LRR_1|LRR_8|LRR_1|LRR_6|LRR_4|LRR_1|LRR_6|LRR_1|Pkinase|PK_Tyr_Ser-Thr	LRR-RLK
Cerric	Cerric_JAIKUY_Ceric.07G061200.1	RLK	LRR_8|LRR_4|LRR_1|LRR_4|LRR_1|LRR_8|LRR_4|LRR_1|LRR_8|LRR_4|LRR_1|LRR_4|LRR_1|LRR_4|LRR_1|LRR_8|LRR_4|LRR_1|LRR_1|LRR_8|LRR_4|LRR_1|LRR_4|LRR_1|LRR_8|LRR_4|LRR_1|LRR_8|LRR_1|LRR_4|LRR_8|LRR_4|LRR_1|LRR_1|Pkinase|PK_Tyr_Ser-Thr	LRR-RLK
Cerric	Cerric_JAIKUY_Ceric.07G061300.1	RLK	LRRNT_2|LRR_8|LRR_4|LRR_1|LRR_1|LRR_4|LRR_8|LRR_1|LRR_1|LRR_8|LRR_4|LRR_1|LRR_1|LRR_4|LRR_1|LRR_8|LRR_4|LRR_1|LRR_8|LRR_4|LRR_1|LRR_1|LRR_4|LRR_1|LRR_8|LRR_1|LRR_4|LRR_4|LRR_8|LRR_4|LRR_1|LRR_4|LRR_1|LRR_4|LRR_1|LRR_8|LRR_4|LRR_1|LRR_1|LRR_8|LRR_4|LRR_4|LRR_1|LRR_8|LRR_4|LRR_1|LRR_8|LRR_1|LRR_4|LRR_8|LRR_4|LRR_1|LRR_1|Pkinase|PK_Tyr_Ser-Thr	LRR-RLK
Cerric	Cerric_JAIKUY_Ceric.07G061400.1	RLK	LRRNT_2|LRR_8|LRR_4|LRR_1|LRR_1|LRR_4|LRR_8|LRR_1|LRR_1|LRR_8|LRR_4|LRR_1|LRR_1|LRR_4|LRR_1|LRR_8|LRR_4|LRR_1|LRR_8|LRR_4|LRR_1|LRR_1|LRR_4|LRR_1|LRR_8|LRR_1|LRR_4|LRR_4|LRR_8|LRR_4|LRR_1|LRR_4|LRR_1|LRR_4|LRR_1|LRR_8|LRR_4|LRR_1|LRR_1|LRR_8|LRR_4|LRR_4|LRR_1|LRR_8|LRR_4|LRR_1|LRR_8|LRR_1|LRR_4|LRR_8|LRR_4|LRR_1|LRR_1|Pkinase|PK_Tyr_Ser-Thr	LRR-RLK
Cerric	Cerric_JAIKUY_Ceric.07G071600.1	RLK	LRR_1|LRR_4|LRR_8|LRR_4|LRR_1|LRR_1|LRR_8|LRR_4|LRR_1|LRR_8|LRR_4|LRR_1|LRR_1|LRR_4|LRR_8|LRR_4|LRR_1|Malectin|Trp_oprn_chp|ABC1|PK_Tyr_Ser-Thr|Pkinase|ABC1	LRR-Mal.-RLK
Cerric	Cerric_JAIKUY_Ceric.07G073800.1	RLK	LRRNT_2|LRR_8|LRR_1|LRR_4|LRR_1|LRR_1|LRR_8|LRR_4|LRR_1|LRR_1|LRR_8|LRR_4|LRR_1|LRR_1|LRR_8|LRR_4|LRR_1|LRR_1|LRR_8|LRR_4|LRR_1|LRR_1|LRR_8|LRR_4|LRR_1|LRR_8|LRR_4|LRR_1|LRR_1|LRR_8|LRR_4|LRR_1|LRR_1|LRR_8|LRR_4|LRR_1|LRR_4|LRR_1|LRR_8|LRR_1|LRR_4|LRR_8|LRR_1|LRR_4|LRR_1|LRR_8|LRR_1|LRR_1|LRR_8|LRR_4|LRR_1|LRR_4|LRR_1|Pkinase|PK_Tyr_Ser-Thr	LRR-RLK
Cerric	Cerric_JAIKUY_Ceric.07G075000.1	RLK	LRRNT_2|LRR_8|LRR_4|LRR_4|LRR_1|LRR_1|LRR_8|LRR_4|LRR_1|LRR_1|LRR_8|LRR_4|LRR_1|LRR_1|LRR_4|LRR_1|LRR_8|LRR_4|LRR_1|LRR_1|LRR_8|LRR_4|LRR_1|LRR_8|LRR_4|LRR_1|LRR_8|LRR_1|LRR_4|LRR_4|LRR_1|LRR_4|LRR_1|LRR_8|LRR_1|LRR_4|LRR_1|LRR_8|LRR_1|LRR_4|LRR_8|LRR_1|LRR_1|LRR_4|LRR_8|LRR_1|LRR_8|LRR_1|LRR_4|LRR_1|LRR_4|LRR_1|ABC1|Pkinase|PK_Tyr_Ser-Thr	LRR-RLK
Cerric	Cerric_JAIKUY_Ceric.07G092900.1	RLK	Malectin_like|Malectin|LRR_8|LRR_8|LRR_4|LRR_1|LRR_1|ABC1|PK_Tyr_Ser-Thr|Pkinase|Pkinase_fungal|Pkinase_fungal	LRR-Mal.-RLK
Cerric	Cerric_JAIKUY_Ceric.07G096200.1	RLK	LRRNT_2|LRR_1|LRR_8|LRR_4|LRR_1|LRR_6|LRR_4|LRR_1|LRR_8|LRR_4|LRR_1|LRR_1|LRR_4|LRR_6|LRR_4|LRR_1|LRR_8|LRR_4|LRR_1|LRR_6|LRR_4|LRR_1|LRR_8|LRR_4|LRR_1|PK_Tyr_Ser-Thr|Pkinase|ABC1|ABC1|Kinase-like	LRR-RLK
Cerric	Cerric_JAIKUY_Ceric.08G001100.3	RLK	Bact_lectin|Lectin_legB|PK_Tyr_Ser-Thr|Pkinase|ABC1|Pkinase_fungal	Lectin-RLK
Cerric	Cerric_JAIKUY_Ceric.08G001300.1	RLK	ABC1|Pkinase|PK_Tyr_Ser-Thr|Haspin_kinase|ABC1	other-RLK
Cerric	Cerric_JAIKUY_Ceric.08G001400.1	RLK	Bact_lectin|Lectin_legB|Lectin_legB|Pkinase|PK_Tyr_Ser-Thr|Pkinase_fungal	Lectin-RLK
Cerric	Cerric_JAIKUY_Ceric.08G001500.1	RLK	Lectin_legB|PK_Tyr_Ser-Thr|Pkinase|ABC1|Pkinase_fungal	Lectin-RLK
Cerric	Cerric_JAIKUY_Ceric.08G001800.1	RLK	PK_Tyr_Ser-Thr|Pkinase|Pkinase_fungal	other-RLK
Cerric	Cerric_JAIKUY_Ceric.08G002000.1	RLK	ABC1|PK_Tyr_Ser-Thr|Pkinase|ABC1|Pkinase_fungal	other-RLK
Cerric	Cerric_JAIKUY_Ceric.08G002100.1	RLK	Lectin_legB|Bact_lectin|PK_Tyr_Ser-Thr|Pkinase|Pkinase_fungal	Lectin-RLK
Cerric	Cerric_JAIKUY_Ceric.08G002200.1	RLK	Bact_lectin|Lectin_legB|PK_Tyr_Ser-Thr|Pkinase|Haspin_kinase|ABC1|Pkinase_fungal	Lectin-RLK
Cerric	Cerric_JAIKUY_Ceric.08G018900.1	RLK	LRR_8|LRR_4|LRR_1|LRR_1|LRR_4|LRR_8|LRR_1|LRR_4|LRR_1|LRR_8|LRR_1|LRR_4|LRR_1|LRR_8|LRR_8|LRR_8|LRR_4|LRR_1|LRR_4|LRR_1|LRR_8|LRR_4|LRR_8|PK_Tyr_Ser-Thr|Pkinase	LRR-RLK
Cerric	Cerric_JAIKUY_Ceric.08G027900.1	RLP	LRR_4|LRR_8|LRR_4	LRR-RLP
Cerric	Cerric_JAIKUY_Ceric.08G039300.1	RLK	GUB_WAK_bind|EGF_3|cEGF|ABC1|Pkinase|PK_Tyr_Ser-Thr|APH|ABC1	WAK-RLK
Cerric	Cerric_JAIKUY_Ceric.08G043400.1	RLK	LRRNT_2|LRR_4|LRR_8|LRR_1|LRR_4|LRR_8|LRR_1|LRR_1|LRR_6|LRR_4|LRR_8|LRR_1|LRR_8|LRR_1|LRR_1|LRR_4|LRR_6|LRR_1|Pkinase|PK_Tyr_Ser-Thr	LRR-RLK
Cerric	Cerric_JAIKUY_Ceric.08G053800.1	RLK	Pkinase|PK_Tyr_Ser-Thr|APH	other-RLK
Cerric	Cerric_JAIKUY_Ceric.08G058100.1	RLK	LRRNT_2|LRR_8|LRR_4|LRR_1|LRR_4|LRR_1|LRR_8|LRR_4|LRR_1|LRR_1|ABC1|Pkinase|PK_Tyr_Ser-Thr|ABC1	LRR-RLK
Cerric	Cerric_JAIKUY_Ceric.08G063400.1	RLK	Lectin_legB|Lectin_legB|DUF6377|ABC1|Pkinase|PK_Tyr_Ser-Thr|ABC1|PK_Tyr_Ser-Thr	Lectin-RLK
Cerric	Cerric_JAIKUY_Ceric.08G070900.1	RLK	LRRNT_2|LRR_8|LRR_4|LRR_8|LRR_4|LRR_8|LRR_4|LRR_1|LRR_4|LRR_1|LRR_8|LRR_1|LRR_4|LRR_1|LRR_1|LRRNT_2|LRR_8|LRR_4|LRR_1|LRR_4|ABC1|PK_Tyr_Ser-Thr|Pkinase|ABC1	LRR-RLK
Cerric	Cerric_JAIKUY_Ceric.09G007400.1	RLK	PK_Tyr_Ser-Thr|Pkinase|APH	other-RLK
Cerric	Cerric_JAIKUY_Ceric.09G014400.1	RLK	Kinase-like|Pkinase|PK_Tyr_Ser-Thr|ABC1|Kdo|Kinase-like|NAF	other-RLK
Cerric	Cerric_JAIKUY_Ceric.09G015000.1	RLK	Pkinase|PK_Tyr_Ser-Thr|Kinase-like|ABC1|NAF	other-RLK
Cerric	Cerric_JAIKUY_Ceric.09G058600.1	RLK	B_lectin|S_locus_glycop|PAN_2|PAN_1|ABC1|PK_Tyr_Ser-Thr|Pkinase|ABC1	Lectin-RLK
Cerric	Cerric_JAIKUY_Ceric.09G058800.1	RLK	S_locus_glycop|PAN_2|PAN_1|ABC1|Pkinase|PK_Tyr_Ser-Thr|ABC1	other-RLK
Cerric	Cerric_JAIKUY_Ceric.09G058900.2	RLK	B_lectin|S_locus_glycop|PAN_1|PAN_2|ABC1|Pkinase|PK_Tyr_Ser-Thr|ABC1	Lectin-RLK
Cerric	Cerric_JAIKUY_Ceric.09G059200.1	RLK	GUB_WAK_bind|WAK_assoc|ABC1|PK_Tyr_Ser-Thr|Pkinase|ABC1	WAK-RLK
Cerric	Cerric_JAIKUY_Ceric.09G060600.2	RLK	LRRNT_2|LRR_8|LRR_4|LRR_1|LRR_4|LRR_1|LRR_1|LRR_1|SIT|ABC1|Pkinase|PK_Tyr_Ser-Thr|ABC1	LRR-RLK
Cerric	Cerric_JAIKUY_Ceric.09G078900.1	RLK	LRR_8|LRR_4|LRR_4|LRR_1|LRR_8|LRR_4|LRR_1|LRR_4|LRR_8|LRR_1|LRR_4|LRR_1|LRR_1|ABC1|PK_Tyr_Ser-Thr|Pkinase|ABC1|PK_Tyr_Ser-Thr	LRR-RLK
Cerric	Cerric_JAIKUY_Ceric.09G080300.1	RLK	RCC1_2|RCC1_2|RCC1_2|RCC1_2|RCC1_2|RCC1_2|RCC1_2|Pkinase|PK_Tyr_Ser-Thr	RCC1-RLK
Cerric	Cerric_JAIKUY_Ceric.09G089100.1	RLK	LRRNT_2|LRR_8|LRR_4|LRR_1|LRR_6|LRR_1|LRR_8|LRR_4|LRR_1|LRR_1|LRR_8|LRR_4|LRR_1|LRR_8|LRR_4|LRR_1|LRR_1|LRR_8|LRR_4|LRR_1|LRR_4|LRR_8|LRR_1|LRR_4|LRR_1|LRR_8|LRR_1|LRR_4|LRR_4|LRR_1|LRR_8|LRR_6|LRR_4|LRR_1|LRR_8|LRR_1|LRR_8|LRR_4|LRR_1|LRR_4|LRR_1|Pkinase|PK_Tyr_Ser-Thr	LRR-RLK
Cerric	Cerric_JAIKUY_Ceric.09G089200.1	RLK	LRRNT_2|LRR_8|LRR_4|LRR_6|LRR_8|LRR_4|LRR_1|LRR_4|LRR_1|LRR_4|LRR_1|LRR_8|LRR_4|LRR_8|LRR_1|LRR_4|LRR_1|LRR_8|LRR_4|LRR_1|LRR_4|LRR_8|LRR_4|LRR_6|LRR_1|LRR_1|LRR_8|LRR_4|LRR_4|LRR_1|LRR_6|LRR_1|LRR_8|LRR_8|LRR_1|LRR_8|LRR_8|LRR_1|LRR_4|LRR_1|Pkinase|PK_Tyr_Ser-Thr	LRR-RLK
Cerric	Cerric_JAIKUY_Ceric.09G091500.1	RLK	PK_Tyr_Ser-Thr|Pkinase	other-RLK
Cerric	Cerric_JAIKUY_Ceric.09G101600.1	RLK	GUB_WAK_bind|PK_Tyr_Ser-Thr|Pkinase	WAK-RLK
Cerric	Cerric_JAIKUY_Ceric.10G006800.1	RLK	LRRNT_2|LRR_8|LRR_6|LRR_4|LRR_1|LRR_1|LRR_1|LRR_4|LRR_8|LRR_1|LRR_4|LRR_6|LRR_1|LRR_1|PK_Tyr_Ser-Thr|Pkinase|Kinase-like	LRR-RLK
Cerric	Cerric_JAIKUY_Ceric.10G011300.1	RLK	B_lectin|S_locus_glycop|PAN_2|PAN_1|Pkinase|PK_Tyr_Ser-Thr|APH	Lectin-RLK
Cerric	Cerric_JAIKUY_Ceric.10G026700.1	RLK	LRRNT_2|LRR_8|LRR_1|LRR_4|LRR_1|LRR_8|LRR_1|LRR_4|LRR_4|LRR_1|LRR_4|LRR_1|LRR_8|LRR_4|LRR_1|LRR_1|LRR_8|LRR_4|LRR_1|LRR_1|PK_Tyr_Ser-Thr|Pkinase	LRR-RLK
Cerric	Cerric_JAIKUY_Ceric.10G040400.1	RLP	Malectin|Malectin_like|Malectin|LRRNT_2|LRR_4|LRR_8|LRR_1|LRR_8|LRR_1|LRR_4|LRR_1	LRR-Mal.-RLP
Cerric	Cerric_JAIKUY_Ceric.10G041100.1	RLK	LRRNT_2|LRR_8|LRR_4|LRR_1|LRR_8|LRR_4|LRR_1|LRR_8|LRR_1|LRR_8|LRR_4|LRR_1|LRR_1|LRR_8|LRR_4|LRR_1|LRR_8|LRR_1|LRR_8|LRR_4|LRR_1|LRR_1|LRR_4|LRR_1|LRR_8|LRR_1|LRR_4|LRR_8|LRR_8|LRR_4|LRR_1|LRR_8|LRR_1|LRR_4|LRR_1|LRR_8|LRR_1|LRR_8|LRR_4|LRR_1|LRR_8|LRR_1|LRR_4|LRR_1|LRR_8|LRR_8|LRR_1|LRR_4|LRR_1|LRR_8|LRR_4|LRR_1|LRR_4|LRR_1|LRR_1|LRR_1|LRR_1|LRR_4|LRR_8|LRR_4|LRR_1|LRR_1|LRR_8|LRR_4|LRR_1|LRR_8|LRR_1|ABC1|Pkinase|PK_Tyr_Ser-Thr|RIO1|ABC1	LRR-RLK
Cerric	Cerric_JAIKUY_Ceric.10G044100.1	RLK	LRR_8|LRR_1|LRR_4|LRR_8|LRR_4|LRR_1|LRR_4|LRR_1|LRR_8|LRR_4|LRR_1|LRR_4|LRR_8|LRR_4|LRR_1|LRR_1|LRR_4|LRR_8|LRR_4|LRR_1|LRR_1|Malectin|PK_Tyr_Ser-Thr|Pkinase	LRR-Mal.-RLK
Cerric	Cerric_JAIKUY_Ceric.10G048800.1	RLK	LRRNT_2|LRR_4|LRR_8|LRR_1|LRR_8|LRR_4|LRR_1|LRR_1|LRR_1|LRR_8|LRR_8|LRR_1|LRR_4|LRR_8|LRR_4|LRR_1|LRR_4|LRR_1|LRR_4|LRR_1|LRR_8|LRR_4|LRR_8|ABC1|PK_Tyr_Ser-Thr|Pkinase|ABC1	LRR-RLK
Cerric	Cerric_JAIKUY_Ceric.10G048900.1	RLK	LRRNT_2|LRR_8|LRR_4|LRR_8|LRR_4|LRR_1|LRR_1|LRR_1|LRR_8|LRR_1|LRR_8|LRR_4|LRR_4|LRR_4|LRR_1|LRR_8|LRR_4|ABC1|PK_Tyr_Ser-Thr|Pkinase|ABC1	LRR-RLK
Cerric	Cerric_JAIKUY_Ceric.10G056500.1	RLK	LRRNT_2|LRR_8|LRR_4|LRR_4|LRR_1|LRR_4|LRR_8|LRR_8|LRR_1|LRR_8|LRR_4|LRR_1|LRR_1|LRR_8|LRR_4|LRR_1|LRR_8|LRR_1|LRR_4|LRR_6|LRR_4|LRR_1|LRR_4|LRR_8|LRR_4|LRR_6|LRR_1|LRR_8|LRR_1|LRR_1|LRR_8|LRR_4|LRR_8|LRR_1|LRR_6|LRR_4|LRR_1|ABC1|Pkinase|PK_Tyr_Ser-Thr|ABC1	LRR-RLK
Cerric	Cerric_JAIKUY_Ceric.10G070600.1	RLK	Malectin_like|Malectin|LRR_8|LRR_4|LRR_1|LRR_1|ABC1|Pkinase|PK_Tyr_Ser-Thr|ABC1	LRR-Mal.-RLK
Cerric	Cerric_JAIKUY_Ceric.10G070700.1	RLK	Malectin_like|Malectin|LRR_4|LRR_8|LRR_1|LRR_4|LRR_1|Pkinase|PK_Tyr_Ser-Thr	LRR-Mal.-RLK
Cerric	Cerric_JAIKUY_Ceric.10G071100.1	RLK	Malectin_like|Malectin|LRR_4|LRR_8|LRR_1|LRR_4|LRR_1|PK_Tyr_Ser-Thr|Pkinase	LRR-Mal.-RLK
Cerric	Cerric_JAIKUY_Ceric.10G074200.1	RLK	LRRNT_2|LRR_8|LRR_4|LRR_1|LRR_8|LRR_4|LRR_1|LRR_4|LRR_1|LRR_1|Pkinase|PK_Tyr_Ser-Thr	LRR-RLK
Cerric	Cerric_JAIKUY_Ceric.10G081300.1	RLP	LRR_4|LRR_6|LRR_4|LRR_8|LRR_1|LRR_6|LRR_4|LRR_1|LRR_1|LRR_1|TMEM174	LRR-RLP
Cerric	Cerric_JAIKUY_Ceric.10G081600.1	RLP	LRR_6|LRR_8|LRR_1|LRR_4|LRR_6|LRR_1|LRR_6|LRR_4|LRR_1|LRR_1	LRR-RLP
Cerric	Cerric_JAIKUY_Ceric.11G000200.1	RLK	ABC1|Pkinase|PK_Tyr_Ser-Thr|ABC1	other-RLK
Cerric	Cerric_JAIKUY_Ceric.11G001100.1	RLP	LRRNT_2|LRR_4|LRR_8|LRR_8|LRR_1|LRR_4|LRR_8|LRR_1|LRR_4|LRR_8|LRR_4|LRR_1|LRR_4|LRR_8|LRR_4|LRR_1|LRR_1|LRR_1|LRR_8|LRR_1|LRR_4|LRR_4|LRR_1|LRR_1	LRR-RLP
Cerric	Cerric_JAIKUY_Ceric.11G002400.1	RLK	LRRNT_2|LRR_8|LRR_8|LRR_1|LRR_4|LRR_8|LRR_1|LRR_4|LRR_1|LRR_8|LRR_1|LRR_4|LRR_1|LRR_8|LRR_4|LRR_1|LRR_8|LRR_4|LRR_1|LRR_8|LRR_1|LRR_8|LRR_4|LRR_1|LRR_1|LRR_8|LRR_4|LRR_1|LRR_8|LRR_1|LRR_8|LRR_4|LRR_1|LRR_1|LRR_8|LRR_1|LRR_4|LRR_8|LRR_1|LRR_4|LRR_1|LRR_1|LRR_8|LRR_4|LRR_1|LRR_1|LRR_8|LRR_1|LRR_4|LRR_1|LRR_8|MLANA|Pkinase|PK_Tyr_Ser-Thr|APH	LRR-RLK
Cerric	Cerric_JAIKUY_Ceric.11G003600.1	RLP	LRRNT_2|LRR_8|LRR_4|LRR_8|LRR_4|LRR_1|LRR_8|LRR_4|LRR_1|LRR_4|LRR_1|LRR_8|LRR_4|LRR_1|LRR_8|LRR_1|LRR_4|LRR_4|LRR_1|LRR_1|LRR_1|LRR_8|LRR_1|LRR_4|LRR_4|LRR_1|LRR_1	LRR-RLP
Cerric	Cerric_JAIKUY_Ceric.11G005500.1	RLK	B_lectin|ABC1|Pkinase|PK_Tyr_Ser-Thr|ABC1	Lectin-RLK
Cerric	Cerric_JAIKUY_Ceric.11G005600.1	RLK	B_lectin|HoxA13_N|S_locus_glycop|PAN_2|PAN_1|Pkinase|PK_Tyr_Ser-Thr|ABC1|ABC1	Lectin-RLK
Cerric	Cerric_JAIKUY_Ceric.11G011200.1	RLK	LRRNT_2|LRR_8|LRR_8|LRR_8|LRR_4|LRR_4|LRR_8|LRR_4|LRR_1|LRR_4|LRR_1|LRR_8|LRR_1|LRR_4|LRR_1|LRRNT_2|LRR_4|LRR_8|LRR_1|LRR_4|ABC1|PK_Tyr_Ser-Thr|Pkinase|ABC1	LRR-RLK
Cerric	Cerric_JAIKUY_Ceric.11G011600.1	RLK	LRRNT_2|LRR_4|LRR_8|LRR_4|LRR_1|LRR_4|LRR_1|LRR_8|LRR_4|LRR_1|LRR_4|LRR_1|LRR_4|LRR_8|LRR_1|LRR_4|LRR_8|LRR_1|LRR_4|LRR_1|LRR_8|LRR_1|Pkinase|PK_Tyr_Ser-Thr|PIP49_C	LRR-RLK
Cerric	Cerric_JAIKUY_Ceric.11G012800.1	RLK	UPF0016|B_lectin|PAN_1|PAN_2|PAN_3|UPF0016|PK_Tyr_Ser-Thr|Pkinase	Lectin-RLK
Cerric	Cerric_JAIKUY_Ceric.11G012900.1	RLK	B_lectin|PAN_1|PAN_2|PAN_3|PK_Tyr_Ser-Thr|Pkinase	Lectin-RLK
Cerric	Cerric_JAIKUY_Ceric.11G025900.1	RLK	Lectin_legB|ABC1|PK_Tyr_Ser-Thr|Pkinase|ABC1|Pkinase_fungal	Lectin-RLK
Cerric	Cerric_JAIKUY_Ceric.11G028400.1	RLK	OAD_gamma|Pkinase|PK_Tyr_Ser-Thr	other-RLK
Cerric	Cerric_JAIKUY_Ceric.11G028700.1	RLK	LRRNT_2|LRR_8|LRR_4|LRR_1|LRR_8|LRR_4|LRR_1|LRR_4|LRR_1|LRR_8|LRR_1|LRR_4|LRR_1|LRR_8|LRR_4|LRR_1|LRR_8|LRR_4|LRR_1|LRR_4|LRR_1|LRR_4|LRR_1|LRR_8|LRR_4|LRR_1|LRR_4|LRR_1|LRR_8|LRR_4|LRR_1|LRR_1|LRR_8|LRR_4|LRR_1|LRR_4|LRR_1|LRR_8|LRR_4|LRR_1|LRR_4|LRR_1|LRR_8|LRR_4|LRR_1|Pkinase|PK_Tyr_Ser-Thr	LRR-RLK
Cerric	Cerric_JAIKUY_Ceric.11G030600.1	RLK	Lectin_legB|ABC1|Pkinase|PK_Tyr_Ser-Thr|APH|ABC1|Pkinase_fungal	Lectin-RLK
Cerric	Cerric_JAIKUY_Ceric.11G031800.1	RLK	Lectin_legB|Bact_lectin|Pkinase|PK_Tyr_Ser-Thr|PK_Tyr_Ser-Thr	Lectin-RLK
Cerric	Cerric_JAIKUY_Ceric.11G047300.1	RLK	B_lectin|S_locus_glycop|PAN_1|MANEC|PK_Tyr_Ser-Thr|Pkinase	Lectin-RLK
Cerric	Cerric_JAIKUY_Ceric.11G047600.1	RLK	B_lectin|S_locus_glycop|PAN_1|PAN_3|Pkinase|PK_Tyr_Ser-Thr|ABC1	Lectin-RLK
Cerric	Cerric_JAIKUY_Ceric.11G047700.1	RLK	B_lectin|S_locus_glycop|PAN_2|PAN_1|PAN_3|TM_ErbB1|Pkinase|PK_Tyr_Ser-Thr	Lectin-RLK
Cerric	Cerric_JAIKUY_Ceric.11G052000.1	RLK	LRRNT_2|LRR_8|LRR_4|LRR_1|LRR_8|LRR_4|LRR_1|LRR_1|LRR_4|LRR_1|PK_Tyr_Ser-Thr|Pkinase|Kinase-like	LRR-RLK
Cerric	Cerric_JAIKUY_Ceric.11G053300.1	RLP	Malectin|Malectin_like|Malectin|LRRNT_2|LRR_4|LRR_8|LRR_1|LRR_4|LRR_1|LRR_1	LRR-Mal.-RLP
Cerric	Cerric_JAIKUY_Ceric.11G060800.1	RLK	LRRNT_2|LRR_8|LRR_4|LRR_1|LRR_1|LRR_8|LRR_4|LRR_1|Pkinase|PK_Tyr_Ser-Thr	LRR-RLK
Cerric	Cerric_JAIKUY_Ceric.11G099100.1	RLK	LRR_8|LRR_4|LRR_8|LRR_4|LRR_1|LRR_8|LRR_4|LRR_1|LRR_1|LRR_1|LRR_8|LRR_4|LRR_1|LRR_4|LRR_4|LRR_1|LRR_8|LRR_4|LRR_1|LRR_4|LRR_1|LRR_1|LRR_8|LRR_4|LRR_1|LRR_8|LRR_4|LRR_1|LRR_1|LRR_8|LRR_1|LRR_4|LRR_4|LRR_1|LRR_4|LRR_1|LRR_8|LRR_1|Pkinase|PK_Tyr_Ser-Thr	LRR-RLK
Cerric	Cerric_JAIKUY_Ceric.12G007600.1	RLK	PK_Tyr_Ser-Thr|Pkinase	other-RLK
Cerric	Cerric_JAIKUY_Ceric.12G007800.2	RLK	PK_Tyr_Ser-Thr|Pkinase	other-RLK
Cerric	Cerric_JAIKUY_Ceric.12G008300.1	RLK	LRR_8|LRR_1|LRR_4|LRR_4|LRR_8|LRR_4|LRR_1|LRR_8|LRR_4|LRR_1|LRR_1|LRR_8|LRR_4|LRR_1|LRR_1|LRR_8|LRR_4|LRR_4|LRR_1|LRR_4|Pkinase|PK_Tyr_Ser-Thr	LRR-RLK
Cerric	Cerric_JAIKUY_Ceric.12G008700.1	RLK	LRR_8|LRR_1|LRR_4|LRR_4|LRR_8|LRR_1|LRR_4|LRR_1|LRR_1|LRR_8|LRR_4|LRR_1|LRR_1|LRR_8|LRR_4|LRR_1|LRR_4|LRR_1|Pkinase|PK_Tyr_Ser-Thr	LRR-RLK
Cerric	Cerric_JAIKUY_Ceric.12G008800.1	RLK	DctQ|Pkinase|PK_Tyr_Ser-Thr	other-RLK
Cerric	Cerric_JAIKUY_Ceric.12G010100.1	RLK	LRR_8|LRR_4|LRR_1|LRR_1|LRR_8|LRR_4|LRR_1|LRR_1|LRR_8|LRR_4|LRR_1|LRR_1|LRR_8|LRR_4|LRR_1|LRR_1|LRR_8|LRR_1|LRR_1|PK_Tyr_Ser-Thr|Pkinase	LRR-RLK
Cerric	Cerric_JAIKUY_Ceric.12G026700.1	RLK	PK_Tyr_Ser-Thr|Pkinase|ABC1|ABC1	other-RLK
Cerric	Cerric_JAIKUY_Ceric.12G027800.1	RLK	LRRNT_2|LRR_8|LRR_4|LRR_6|LRR_1|LRR_1|LRR_4|LRR_8|LRR_6|LRR_1|LRR_8|LRR_4|LRR_1|LRR_6|LRR_4|LRR_1|LRR_1|LRR_8|LRR_4|LRR_4|LRR_1|LRR_8|LRR_4|LRR_1|LRR_8|LRR_4|LRR_1|LRR_8|LRR_4|LRR_1|LRR_8|LRR_1|LRR_4|LRR_1|LRR_4|LRR_1|LRR_8|LRR_1|LRR_6|LRR_4|LRR_1|LRR_1|Pkinase|PK_Tyr_Ser-Thr	LRR-RLK
Cerric	Cerric_JAIKUY_Ceric.12G028300.1	RLK	LRRNT_2|LRR_8|LRR_4|LRR_1|LRR_1|LRR_6|LRR_4|LRR_8|LRR_1|LRR_1|LRR_4|LRR_8|LRR_1|LRR_1|LRR_8|LRR_4|LRR_1|LRR_1|LRR_8|LRR_1|LRR_4|Shisa|PK_Tyr_Ser-Thr|Pkinase|ABC1|ABC1|Seadorna_VP7	LRR-RLK
Cerric	Cerric_JAIKUY_Ceric.12G036600.1	RLK	Malectin|Malectin_like|Malectin|ABC1|PK_Tyr_Ser-Thr|Pkinase|ABC1	Malectin-RLK
Cerric	Cerric_JAIKUY_Ceric.12G037500.1	RLK	PK_Tyr_Ser-Thr|Pkinase|APH	other-RLK
Cerric	Cerric_JAIKUY_Ceric.12G039400.1	RLK	ABC1|Pkinase|PK_Tyr_Ser-Thr|APH|ABC1	other-RLK
Cerric	Cerric_JAIKUY_Ceric.12G042100.1	RLK	LRRNT_2|LRR_8|LRR_6|LRR_4|LRR_8|LRR_1|LRR_8|LRR_1|LRR_4|LRR_8|LRR_1|LRR_8|LRR_1|LRR_4|LRR_1|LRR_8|LRR_4|LRR_1|LRR_1|LRR_4|LRR_8|LRR_1|LRR_6|LRR_1|LRR_4|LRR_6|LRR_4|LRR_1|LRR_4|LRR_8|LRR_1|LRR_8|LRR_1|LRR_4|LRR_1|LRR_8|LRR_4|LRR_1|LRR_1|LRR_8|LRR_4|LRR_1|LRR_1|LRR_6|LRR_8|LRR_1|LRR_4|LRR_1|LRR_1|LRR_8|LRR_4|LRR_1|LRR_6|LRR_1|Pkinase|PK_Tyr_Ser-Thr	LRR-RLK
Cerric	Cerric_JAIKUY_Ceric.12G046000.1	RLK	Pkinase|PK_Tyr_Ser-Thr|Pkinase	other-RLK
Cerric	Cerric_JAIKUY_Ceric.12G053200.1	RLK	LRRNT_2|LRR_8|LRR_4|LRR_1|LRR_8|LRR_4|LRR_1|LRR_4|LRR_1|LRR_1|LRR_1|PK_Tyr_Ser-Thr|Pkinase	LRR-RLK
Cerric	Cerric_JAIKUY_Ceric.12G061100.1	RLK	LRRNT_2|LRR_4|LRR_8|LRR_8|LRR_1|LRR_4|LRR_1|LRR_8|LRR_4|LRR_1|LRR_1|LRR_8|LRR_4|LRR_1|PRIMA1|PK_Tyr_Ser-Thr|Pkinase	LRR-RLK
Cerric	Cerric_JAIKUY_Ceric.12G083900.1	RLK	LRR_4|LRR_8|LRR_4|LRR_1|LRR_8|LRR_4|LRR_1|LRR_1|LRR_1|LRR_1|LRR_4|LRR_8|LRR_8|LRR_4|LRR_1|LRR_8|LRR_4|LRR_1|LRR_8|ABC1|PK_Tyr_Ser-Thr|Pkinase|ABC1	LRR-RLK
Cerric	Cerric_JAIKUY_Ceric.12G091900.1	RLK	Stress-antifung|Stress-antifung|PRIMA1|PK_Tyr_Ser-Thr|Pkinase|ABC1|Kinase-like	CRR-RLK
Cerric	Cerric_JAIKUY_Ceric.12G096100.1	RLK	LysM|PK_Tyr_Ser-Thr|Pkinase	LysM-RLK
Cerric	Cerric_JAIKUY_Ceric.13G018200.1	RLK	Lectin_legB|PK_Tyr_Ser-Thr|Bact_lectin|Pkinase|PK_Tyr_Ser-Thr|Pkinase_fungal	Lectin-RLK
Cerric	Cerric_JAIKUY_Ceric.13G034900.1	RLK	Lectin_legB|ABC1|Pkinase|PK_Tyr_Ser-Thr|ABC1	Lectin-RLK
Cerric	Cerric_JAIKUY_Ceric.13G039900.1	RLK	PK_Tyr_Ser-Thr|Pkinase|Pkinase_fungal	other-RLK
Cerric	Cerric_JAIKUY_Ceric.13G047500.2	RLK	ABC1|Pkinase|PK_Tyr_Ser-Thr|ABC1	other-RLK
Cerric	Cerric_JAIKUY_Ceric.13G054000.1	RLK	LRRNT_2|LRR_8|LRR_1|LRR_4|LRR_8|LRR_4|LRR_1|LRR_8|LRR_1|LRR_4|LRR_4|LRR_1|LRR_4|LRR_1|LRR_8|LRR_1|LRR_4|LRR_1|LRR_8|LRR_8|LRR_1|LRR_4|LRR_1|LRR_8|LRR_8|LRR_1|LRR_4|LRR_1|LRR_8|LRR_1|LRR_8|Pkinase|PK_Tyr_Ser-Thr	LRR-RLK
Cerric	Cerric_JAIKUY_Ceric.13G057200.1	RLP	LRR_8|LRR_4|LRR_1|LRR_6|LRR_4|LRR_1|LRR_1|LRR_8|LRR_4|LRR_1|LRR_6|LRR_4|LRR_1	LRR-RLP
Cerric	Cerric_JAIKUY_Ceric.13G073900.1	RLK	Lectin_legB|Bact_lectin|Lectin_leg-like|PK_Tyr_Ser-Thr|Pkinase|Pkinase_fungal	Lectin-RLK
Cerric	Cerric_JAIKUY_Ceric.13G083100.1	RLK	B_lectin|PAN_2|PAN_1|ABC1|Pkinase|PK_Tyr_Ser-Thr|ABC1|Kinase-like	Lectin-RLK
Cerric	Cerric_JAIKUY_Ceric.13G083200.1	RLK	B_lectin|PAN_1|PAN_2|ABC1|Pkinase|PK_Tyr_Ser-Thr|ABC1	Lectin-RLK
Cerric	Cerric_JAIKUY_Ceric.13G088200.1	RLK	B_lectin|PAN_2|PAN_1|ABC1|Pkinase|PK_Tyr_Ser-Thr|ABC1	Lectin-RLK
Cerric	Cerric_JAIKUY_Ceric.13G092100.2	RLK	B_lectin|S_locus_glycop|PAN_1|ABC1|Pkinase|PK_Tyr_Ser-Thr|PIP49_C|ABC1	Lectin-RLK
Cerric	Cerric_JAIKUY_Ceric.14G001100.1	RLK	LRRNT_2|LRR_8|LRR_4|LRR_1|LRR_1|LRR_8|LRR_4|LRR_1|LRR_1|ABC1|PK_Tyr_Ser-Thr|Pkinase|ABC1	LRR-RLK
Cerric	Cerric_JAIKUY_Ceric.14G004100.1	RLK	Pkinase|Pkinase|PK_Tyr_Ser-Thr|Pkinase_fungal	other-RLK
Cerric	Cerric_JAIKUY_Ceric.14G071300.1	RLK	LRRNT_2|LRR_8|LRR_4|LRR_1|LRR_1|LRR_8|LRR_4|LRR_1|LRR_1|LRR_8|LRR_4|LRR_1|LRR_1|LRR_8|LRR_4|LRR_1|LRR_1|LRR_4|LRR_8|LRR_1|LRR_4|LRR_1|LRR_8|LRR_4|LRR_1|LRR_8|LRR_4|LRR_8|LRR_1|LRR_8|LRR_1|LRR_4|LRR_8|LRR_1|LRR_1|LRR_4|LRR_8|LRR_1|LRR_4|LRR_1|LRR_8|LRR_1|LRR_4|LRR_1|LRR_8|LRR_1|LRR_8|LRR_4|LRR_1|LRR_1|LRR_4|LRR_1|LRR_8|LRR_1|LRR_4|LRR_1|LRR_8|LRR_1|LRR_4|LRR_1|LRR_8|LRR_4|LRR_1|ABC1|PK_Tyr_Ser-Thr|Pkinase|ABC1	LRR-RLK
Cerric	Cerric_JAIKUY_Ceric.14G076800.2	RLK	Pkinase|PK_Tyr_Ser-Thr|Kdo|ATG1-like_MIT2	other-RLK
Cerric	Cerric_JAIKUY_Ceric.14G078000.1	RLK	LRRNT_2|LRR_8|LRR_4|LRR_8|LRR_4|LRR_1|LRR_1|LRR_4|LRR_1|LRR_8|LRR_8|LRR_4|LRR_1|LRR_8|LRR_4|LRR_1|LRR_4|LRR_1|LRR_4|LRR_1|LRR_8|LRR_4|LRR_8|LRR_1|LRR_4|LRR_1|LRR_1|LRR_8|LRR_4|LRR_1|LRR_8|LRR_4|LRR_4|LRR_1|LRR_8|LRR_4|LRR_1|LRR_4|LRR_1|LRR_1|Pkinase|PK_Tyr_Ser-Thr	LRR-RLK
Cerric	Cerric_JAIKUY_Ceric.15G013600.1	RLK	PK_Tyr_Ser-Thr|Pkinase|ABC1|ABC1	other-RLK
Cerric	Cerric_JAIKUY_Ceric.15G020300.1	RLK	B_lectin|PAN_1|PAN_3|ABC1|PK_Tyr_Ser-Thr|Pkinase|ABC1	Lectin-RLK
Cerric	Cerric_JAIKUY_Ceric.15G030900.1	RLK	Pkinase|PK_Tyr_Ser-Thr	other-RLK
Cerric	Cerric_JAIKUY_Ceric.15G033500.1	RLK	PK_Tyr_Ser-Thr|Pkinase	other-RLK
Cerric	Cerric_JAIKUY_Ceric.15G034100.1	RLK	Lectin_legB|ABC1|Pkinase|PK_Tyr_Ser-Thr|ABC1|APH	Lectin-RLK
Cerric	Cerric_JAIKUY_Ceric.15G039500.1	RLK	ABC1|PK_Tyr_Ser-Thr|Pkinase|APH|ABC1	other-RLK
Cerric	Cerric_JAIKUY_Ceric.15G040900.1	RLK	PK_Tyr_Ser-Thr|Pkinase	other-RLK
Cerric	Cerric_JAIKUY_Ceric.15G041100.1	RLK	PK_Tyr_Ser-Thr|Pkinase|ABC1	other-RLK
Cerric	Cerric_JAIKUY_Ceric.15G046400.1	RLK	B_lectin|PAN_1|PAN_2|Pkinase|PK_Tyr_Ser-Thr	Lectin-RLK
Cerric	Cerric_JAIKUY_Ceric.15G046600.1	RLK	ABC1|Pkinase|PK_Tyr_Ser-Thr|PIP49_C|ABC1	other-RLK
Cerric	Cerric_JAIKUY_Ceric.15G050100.1	RLK	B_lectin|Pkinase|PK_Tyr_Ser-Thr	Lectin-RLK
Cerric	Cerric_JAIKUY_Ceric.15G052500.1	RLK	LRRNT_2|LRR_8|LRR_4|LRR_1|LRR_4|LRR_8|LRR_1|LRR_4|LRR_1|LRR_8|LRR_1|ABC1|PK_Tyr_Ser-Thr|Pkinase|ABC1	LRR-RLK
Cerric	Cerric_JAIKUY_Ceric.15G059000.1	RLK	LRRNT_2|LRR_4|LRR_8|LRR_6|LRR_4|LRR_1|LRR_8|LRR_4|LRR_1|LRR_6|LRR_4|LRR_1|LRR_8|LRR_4|LRR_1|LRR_1|LRR_8|LRR_1|LRR_4|LRR_6|LRR_1|LRR_4|LRR_1|LRR_8|LRR_1|LRR_1|LRR_4|LRR_1|LRR_8|LRR_4|LRR_1|LRR_8|LRR_1|LRR_8|LRR_4|LRR_1|LRR_6|LRR_8|LRR_1|LRR_8|LRR_4|LRR_1|LRR_4|LRR_1|LRR_8|LRR_8|LRR_4|LRR_1|LRR_1|Island|LRR_8|LRR_6|LRR_4|LRR_1|LRR_8|LRR_1|ABC1|Pkinase|PK_Tyr_Ser-Thr|ABC1	LRR-RLK
Cerric	Cerric_JAIKUY_Ceric.15G060500.1	RLK	LRRNT_2|LRR_1|LRR_4|LRR_4|LRR_8|LRR_4|LRR_4|LRR_1|LRR_8|LRR_4|LRR_1|LRR_1|LRR_8|LRR_4|LRR_1|LRR_4|LRR_1|Pkinase|PK_Tyr_Ser-Thr	LRR-RLK
Cerric	Cerric_JAIKUY_Ceric.15G070100.1	RLK	LRRNT_2|LRR_4|LRR_8|LRR_8|LRR_1|LRR_6|LRR_4|LRR_1|LRR_8|LRR_4|LRR_1|LRR_1|LRR_8|LRR_4|LRR_8|LRR_1|LRR_1|LRR_4|LRR_8|LRR_1|LRR_8|LRR_1|LRR_4|LRR_1|LRR_8|LRR_4|LRR_8|LRR_8|LRR_6|LRR_4|LRR_1|LRR_8|LRR_1|LRR_8|LRR_1|LRR_4|LRR_1|LRR_6|LRR_8|LRR_6|LRR_4|LRR_1|Pkinase|PK_Tyr_Ser-Thr|ABC1	LRR-RLK
Cerric	Cerric_JAIKUY_Ceric.15G072700.1	RLK	PK_Tyr_Ser-Thr|Pkinase|ABC1|ABC1	other-RLK
Cerric	Cerric_JAIKUY_Ceric.16G001700.1	RLK	LRRNT_2|LRR_4|LRR_8|LRR_8|LRR_1|LRR_4|LRR_1|LRR_1|LRR_8|LRR_4|LRR_1|LRR_1|LRR_8|LRR_1|PK_Tyr_Ser-Thr|Pkinase|APH	LRR-RLK
Cerric	Cerric_JAIKUY_Ceric.16G009800.1	RLK	ABC1|Pkinase|PK_Tyr_Ser-Thr|ABC1	other-RLK
Cerric	Cerric_JAIKUY_Ceric.16G016600.1	RLK	LRRNT_2|LRR_4|LRR_8|LRR_1|LRR_6|LRR_4|LRR_1|LRR_8|LRR_6|LRR_4|LRR_1|LRR_4|LRR_1|LRR_8|LRR_6|LRR_4|LRR_1|LRR_1|LRR_8|LRR_8|LRR_4|LRR_1|LRR_1|LRR_8|LRR_1|LRR_8|LRR_8|LRR_1|LRR_4|LRR_6|LRR_8|LRR_1|LRR_4|LRR_8|LRR_1|LRR_4|LRR_8|LRR_1|LRR_1|LRR_4|LRR_1|LRR_8|LRR_1|LRR_6|LRR_4|LRR_1|LRR_1|PK_Tyr_Ser-Thr|Pkinase	LRR-RLK
Cerric	Cerric_JAIKUY_Ceric.16G022100.1	RLK	LRRNT_2|LRR_8|LRR_4|LRR_4|LRR_1|LRR_4|LRR_1|LRR_8|LRR_1|LRR_4|LRR_4|LRR_1|LRR_1|LRR_1|PK_Tyr_Ser-Thr|Pkinase	LRR-RLK
Cerric	Cerric_JAIKUY_Ceric.16G031900.1	RLP	LRRNT_2|LRR_8|LRR_4|LRR_4|LRR_1|LRR_8|LRR_1|LRR_4|LRR_1|LRR_8|LRR_1	LRR-RLP
Cerric	Cerric_JAIKUY_Ceric.16G038100.1	RLK	Lectin_C|Pkinase|PK_Tyr_Ser-Thr|Kinase-like	Lectin-RLK
Cerric	Cerric_JAIKUY_Ceric.16G046900.1	RLK	LRRNT_2|LRR_8|LRR_4|LRR_1|LRR_1|LRR_4|LRR_1|LRR_1|Pkinase|PK_Tyr_Ser-Thr	LRR-RLK
Cerric	Cerric_JAIKUY_Ceric.16G047000.1	RLK	LRRNT_2|LRR_4|LRR_8|LRR_1|LRR_1|LRR_4|LRR_1|LRR_1|Pkinase|PK_Tyr_Ser-Thr	LRR-RLK
Cerric	Cerric_JAIKUY_Ceric.16G056800.1	RLK	GUB_WAK_bind|WAK_assoc|BCD|Pkinase|PK_Tyr_Ser-Thr|Kinase-like	WAK-RLK
Cerric	Cerric_JAIKUY_Ceric.16G069400.1	RLK	Malectin|Malectin_like|Malectin|ABC1|PK_Tyr_Ser-Thr|Pkinase|ABC1	Malectin-RLK
Cerric	Cerric_JAIKUY_Ceric.16G074300.1	RLK	Bact_lectin|Lectin_legB|PK_Tyr_Ser-Thr|Pkinase|Haspin_kinase|Pkinase_fungal	Lectin-RLK
Cerric	Cerric_JAIKUY_Ceric.16G074900.1	RLK	GUB_WAK_bind|WAK_assoc|Pkinase|PK_Tyr_Ser-Thr	WAK-RLK
Cerric	Cerric_JAIKUY_Ceric.16G082800.1	RLK	ABC1|PK_Tyr_Ser-Thr|Pkinase|APH|ABC1	other-RLK
Cerric	Cerric_JAIKUY_Ceric.17G012200.1	RLK	LRR_8|LRR_4|LRR_4|LRR_1|LRR_6|LRR_4|LRR_8|LRR_6|LRR_1|LRR_8|LRR_4|LRR_4|LRR_8|LRR_4|PK_Tyr_Ser-Thr|Pkinase|Pkinase	LRR-RLK
Cerric	Cerric_JAIKUY_Ceric.17G020300.1	RLK	LRRNT_2|LRR_8|LRR_4|LRR_4|LRR_1|LRR_6|LRR_8|LRR_1|LRR_8|LRR_4|LRR_1|LRR_1|LRR_4|LRR_1|LRR_6|LRR_8|LRR_4|LRR_1|LRR_1|LRR_8|LRR_4|LRR_1|LRR_8|LRR_1|LRR_8|LRR_4|LRR_6|LRR_8|LRR_1|LRR_8|LRR_1|LRR_4|LRR_8|LRR_8|LRR_1|LRR_4|LRR_8|LRR_1|LRR_8|LRR_4|LRR_1|LRR_8|LRR_8|LRR_1|LRR_6|LRR_1|LRR_4|LRR_1|PK_Tyr_Ser-Thr	LRR-RLK
Cerric	Cerric_JAIKUY_Ceric.17G035200.1	RLK	Malectin|Malectin_like|Malectin|ABC1|PK_Tyr_Ser-Thr|Pkinase|ABC1	Malectin-RLK
Cerric	Cerric_JAIKUY_Ceric.17G055900.1	RLP	LRRNT_2|LRR_8|LRR_1|LRR_4|LRR_1|LRR_1|LRR_1|LRR_8|LRR_4|LRR_1|LRR_4|LRR_1	LRR-RLP
Cerric	Cerric_JAIKUY_Ceric.17G056800.1	RLK	Stress-antifung|Stress-antifung|ABC1|PK_Tyr_Ser-Thr|Pkinase|ABC1|Haspin_kinase	CRR-RLK
Cerric	Cerric_JAIKUY_Ceric.17G058600.1	RLK	B_lectin|B_lectin|S_locus_glycop|PAN_2|Pkinase|PK_Tyr_Ser-Thr	Lectin-RLK
Cerric	Cerric_JAIKUY_Ceric.17G078900.1	RLK	Pkinase|PK_Tyr_Ser-Thr|Kdo|Kinase-like|SPARC_Ca_bdg|AIF-1|EF-hand_8|DUF5580_M|EF-hand_4|EF-hand_7|EF-hand_1|EF-hand_6|EF-hand_5|EF-hand_9|EF-hand_8|EF-hand_1|EF-hand_6|EF-hand_5|DUF5580_M|EF-hand_8|SPARC_Ca_bdg|EF-hand_4|AIF-1|EFhand_Ca_insen|EF-hand_7|EF-hand_1|EF-hand_6|EF-hand_5|EF-hand_9|EF-hand_8|EF-hand_1|EF-hand_6|EF-hand_5	other-RLK
Cerric	Cerric_JAIKUY_Ceric.17G080600.1	RLK	LRRNT_2|LRR_8|LRR_4|LRR_1|LRR_1|LRR_8|LRR_4|LRR_1|LRR_1|LRR_4|LRR_4|LRR_1|LRR_8|LRR_4|LRR_1|LRR_8|LRR_4|LRR_1|LRR_1|LRR_1|LRR_4|LRR_8|LRR_1|LRR_8|LRR_4|LRR_1|LRR_1|LRR_8|LRR_4|LRR_1|LRR_1|LRR_4|LRR_1|LRR_8|LRR_1|LRR_4|LRR_1|LRR_1|LRR_8|LRR_8|LRR_4|LRR_1|LRR_8|LRR_4|LRR_1|LRR_8|LRR_1|LRR_8|LRR_4|LRR_1|LRR_4|LRR_1|LRR_4|LRR_1|LRR_1|LRR_8|LRR_4|LRR_1|LRR_1|LRR_4|LRR_4|LRR_1|LRR_8|LRR_4|LRR_1|LRR_4|LRR_1|LRR_1|PK_Tyr_Ser-Thr|Pkinase	LRR-RLK
Cerric	Cerric_JAIKUY_Ceric.17G084800.1	RLK	SPARK|ABC1|Pkinase|PK_Tyr_Ser-Thr|ABC1	SPARK-RLK
Cerric	Cerric_JAIKUY_Ceric.18G003400.1	RLK	LRRNT_2|LRR_8|LRR_4|LRR_1|LRR_1|LRR_8|LRR_4|LRR_1|LRR_8|LRR_1|LRR_4|LRR_1|LRR_8|LRR_4|LRR_1|LRR_4|LRR_1|LRR_8|LRR_1|LRR_4|LRR_1|LRR_1|LRR_8|LRR_8|LRR_4|LRR_1|LRR_1|LRR_8|LRR_4|LRR_1|LRR_8|LRR_1|LRR_8|LRR_1|LRR_4|LRR_1|Pkinase|PK_Tyr_Ser-Thr	LRR-RLK
Cerric	Cerric_JAIKUY_Ceric.18G018800.1	RLK	Malectin_like|Malectin|LRR_4|LRR_8|LRR_4|LRR_1|LRR_1|PK_Tyr_Ser-Thr|Pkinase	LRR-Mal.-RLK
Cerric	Cerric_JAIKUY_Ceric.18G019200.1	RLK	LRR_4|LRR_1|LRR_4|LRR_1|LRR_1|PK_Tyr_Ser-Thr|Pkinase	LRR-RLK
Cerric	Cerric_JAIKUY_Ceric.18G019600.1	RLP	Malectin_like|LRR_4|LRR_1|LRR_8|LRR_4|LRR_1|LRR_1	LRR-Mal.-RLP
Cerric	Cerric_JAIKUY_Ceric.18G019900.1	RLK	LRR_4|LRR_4|LRR_8|LRR_1|LRR_1|ABC1|PK_Tyr_Ser-Thr|Pkinase|ABC1	LRR-RLK
Cerric	Cerric_JAIKUY_Ceric.18G020000.1	RLK	Malectin_like|Malectin|LRR_4|LRR_8|LRR_4|LRR_8|LRR_1|LRR_1|Pkinase|PK_Tyr_Ser-Thr	LRR-Mal.-RLK
Cerric	Cerric_JAIKUY_Ceric.18G020100.1	RLK	Malectin_like|Malectin|LRR_4|LRR_8|LRR_4|LRR_8|LRR_1|LRR_1|Pkinase|PK_Tyr_Ser-Thr	LRR-Mal.-RLK
Cerric	Cerric_JAIKUY_Ceric.18G020200.1	RLK	Malectin_like|Malectin|LRR_4|LRR_8|LRR_1|LRR_4|LRR_8|LRR_1|LRR_1|NCE101|PK_Tyr_Ser-Thr|Pkinase	LRR-Mal.-RLK
Cerric	Cerric_JAIKUY_Ceric.18G020700.1	RLK	LRR_4|LRR_8|LRR_9|LRR_6|LRR_4|LRR_1|LRR_8|LRR_4|LRR_1|LRR_1|LRR_9|LRR_8|LRR_4|LRR_1|LRR_1|LRR_9|LRR_8|LRR_4|LRR_1|LRR_1|LRR_9|LRR_8|LRR_6|LRR_4|LRR_1|LRR_1|LRR_8|LRR_6|LRR_4|LRR_1|LRR_1|ABC1|Pkinase|PK_Tyr_Ser-Thr|ABC1	LRR-RLK
Cerric	Cerric_JAIKUY_Ceric.18G023900.1	RLP	Malectin_like|Malectin|LRR_4|LRR_8|LRR_4|LRR_1|LRR_4|LRR_1	LRR-Mal.-RLP
Cerric	Cerric_JAIKUY_Ceric.18G024000.1	RLK	Malectin_like|Malectin|LRR_4|LRR_8|LRR_1|LRR_1|LRR_4|LRR_1|Pkinase|PK_Tyr_Ser-Thr|ABC1|ABC1	LRR-Mal.-RLK
Cerric	Cerric_JAIKUY_Ceric.18G032000.1	RLK	LRRNT_2|LRR_8|LRR_4|LRR_1|LRR_8|LRR_4|LRR_1|LRR_8|LRR_1|LRR_1|LRR_4|LRR_1|LRR_8|LRR_1|LRR_4|LRR_1|LRR_1|LRR_8|LRR_1|LRR_4|LRR_1|LRR_8|LRR_4|LRR_1|LRR_8|LRR_1|LRR_4|LRR_1|LRR_1|LRR_8|LRR_4|LRR_1|LRR_4|LRR_1|LRR_8|LRR_1|LRR_4|LRR_8|LRR_1|LRR_4|LRR_1|LRR_4|LRR_1|LRR_8|LRR_4|LRR_1|LRR_1|LRR_8|LRR_4|LRR_1|LRR_4|LRR_1|LRR_1|Pkinase|PK_Tyr_Ser-Thr	LRR-RLK
Cerric	Cerric_JAIKUY_Ceric.18G034100.1	RLK	Lectin_leg-like|Lectin_legB|Bact_lectin|Lectin_leg-like|Pkinase|PK_Tyr_Ser-Thr|Pkinase_fungal|Kinase-like	Lectin-RLK
Cerric	Cerric_JAIKUY_Ceric.18G034200.1	RLK	Lectin_legB|Lectin_leg-like|Bact_lectin|Lectin_leg-like|Alpha_GJ|Pkinase_fungal|Pkinase|PK_Tyr_Ser-Thr|Kinase-like	Lectin-RLK
Cerric	Cerric_JAIKUY_Ceric.18G034400.1	RLK	Lectin_legB|Lectin_leg-like|Bact_lectin|Lectin_leg-like|Lectin_legB|PK_Tyr_Ser-Thr|Pkinase	Lectin-RLK
Cerric	Cerric_JAIKUY_Ceric.18G034500.1	RLK	Lectin_legB|Lectin_leg-like|Pkinase|PK_Tyr_Ser-Thr|Pkinase_fungal|Kinase-like	Lectin-RLK
Cerric	Cerric_JAIKUY_Ceric.18G056300.1	RLK	WAK_assoc|Pkinase|PK_Tyr_Ser-Thr	WAK-RLK
Cerric	Cerric_JAIKUY_Ceric.18G062600.1	RLK	LRRNT_2|LRR_8|LRR_4|LRR_6|LRR_8|LRR_4|LRR_1|LRR_1|LRR_8|LRR_1|LRR_4|LRR_6|LRR_1|PK_Tyr_Ser-Thr|Pkinase	LRR-RLK
Cerric	Cerric_JAIKUY_Ceric.19G010700.1	RLK	LysM|LysM|PK_Tyr_Ser-Thr|Pkinase|Pkinase_fungal	LysM-RLK
Cerric	Cerric_JAIKUY_Ceric.19G010800.2	RLK	LysM|LysM|Psg1|PK_Tyr_Ser-Thr|Pkinase|Pkinase_fungal	LysM-RLK
Cerric	Cerric_JAIKUY_Ceric.19G015100.1	RLK	LRRNT_2|LRR_4|LRR_8|LRR_8|LRR_4|LRR_8|LRR_4|LRR_1|LRR_4|LRR_1|LRR_8|LRR_1|LRR_4|LRR_1|LRRNT_2|LRR_8|LRR_4|LRR_4|LRR_1|ABC1|PK_Tyr_Ser-Thr|Pkinase|ABC1	LRR-RLK
Cerric	Cerric_JAIKUY_Ceric.19G015800.1	RLK	LysM|PK_Tyr_Ser-Thr|Pkinase|Pkinase_fungal	LysM-RLK
Cerric	Cerric_JAIKUY_Ceric.19G016500.1	RLK	Pkinase|PK_Tyr_Ser-Thr	other-RLK
Cerric	Cerric_JAIKUY_Ceric.19G040800.1	RLK	LRRNT_2|LRR_4|LRR_8|LRR_4|LRR_8|LRR_6|LRR_4|LRR_1|LRR_1|LRR_8|LRR_4|LRR_1|LRR_1|LRR_8|LRR_4|LRR_1|LRR_1|LRR_8|LRR_4|LRR_1|LRR_1|LRR_1|LRR_8|LRR_4|LRR_8|LRR_4|LRR_1|LRR_1|LRR_4|LRR_8|LRR_4|LRR_1|LRR_1|LRR_1|LRR_1|ABC1|Pkinase|PK_Tyr_Ser-Thr|Pkinase|PK_Tyr_Ser-Thr	LRR-RLK
Cerric	Cerric_JAIKUY_Ceric.19G050800.1	RLK	LRR_8|LRR_8|LRR_4|LRR_1|LRR_8|LRR_4|LRR_4|LRR_8|LRR_4|LRR_4|LRR_8|LRR_1|LRR_8|LRR_1|LRR_4|ATPase_RavA_C|LRR_8|LRR_4|LRR_1|LRR_8|LRR_4|LRR_1|LRR_1|LRR_8|LRR_4|LRR_8|LRR_1|LRR_4|LRR_1|LRR_1|PK_Tyr_Ser-Thr|Pkinase|RIO1|ABC1|APH|LRR_1|LRR_4|LRR_8|LRR_4|LRR_8|LRR_4|LRR_4|LRR_1|LRR_8|LRR_1|LRR_8|LRR_1|LRR_4|ATPase_RavA_C|LRR_8|LRR_4|LRR_1|LRR_8|LRR_4|LRR_1|LRR_1|LRR_8|LRR_4|LRR_8|LRR_1|LRR_4|LRR_1|LRR_1|Pkinase|PK_Tyr_Ser-Thr|RIO1|ABC1|APH|LRR_8|LRR_4|LRR_1|LRR_8|LRR_4|LRR_4|LRR_4|LRR_8|LRR_4|LRR_4|LRR_1|LRR_8|LRR_1|LRR_8|LRR_1|LRR_4|ATPase_RavA_C|LRR_8|LRR_4|LRR_1|LRR_8|LRR_4|LRR_1|LRR_1|LRR_8|LRR_4|LRR_8|LRR_1|LRR_4|LRR_1|Pkinase|PK_Tyr_Ser-Thr|RIO1|ABC1|APH	LRR-RLK
Cerric	Cerric_JAIKUY_Ceric.19G053900.1	RLK	Lectin_legB|Bact_lectin|PK_Tyr_Ser-Thr|Pkinase|Pkinase_fungal	Lectin-RLK
Cerric	Cerric_JAIKUY_Ceric.19G055100.1	RLK	LRRNT_2|LRR_8|LRR_4|LRR_1|LRR_1|LRR_4|LRR_8|LRR_1|LRR_1|LRR_8|LRR_4|LRR_1|LRR_1|LRR_8|LRR_1|LRR_4|LRR_1|LRR_4|LRR_8|LRR_1|LRR_8|LRR_1|LRR_4|LRR_1|LRR_8|LRR_1|LRR_4|LRR_8|LRR_8|LRR_1|LRR_4|LRR_1|LRR_4|LRR_1|LRR_8|LRR_4|LRR_8|LRR_1|LRR_1|LRR_8|LRR_4|LRR_1|LRR_1|LRR_8|LRR_4|LRR_1|LRR_1|Pkinase|PK_Tyr_Ser-Thr	LRR-RLK
Cerric	Cerric_JAIKUY_Ceric.19G058600.1	RLK	LRRNT_2|LRR_8|LRR_4|LRR_6|LRR_8|LRR_4|LRR_1|LRR_4|LRR_1|LRR_8|LRR_4|LRR_1|LRR_4|LRR_1|LRR_8|LRR_4|LRR_1|LRR_1|LRR_8|LRR_4|LRR_1|LRR_8|LRR_1|LRR_6|LRR_4|LRR_1|LRR_8|LRR_1|LRR_4|LRR_1|LRR_1|LRR_8|LRR_4|LRR_1|LRR_1|LRR_8|LRR_4|LRR_1|LRR_1|LRR_8|LRR_4|LRR_1|LRR_1|LRR_6|LRR_8|LRR_1|LRR_4|LRR_1|LRR_1|ABC1|Pkinase|PK_Tyr_Ser-Thr|ABC1	LRR-RLK
Cerric	Cerric_JAIKUY_Ceric.19G075300.1	RLK	RCC1_2|RCC1_2|RCC1_2|RCC1_2|PK_Tyr_Ser-Thr|Pkinase	RCC1-RLK
Cerric	Cerric_JAIKUY_Ceric.1Z012100.1	RLK	LRRNT_2|LRR_8|LRR_4|LRR_1|LRR_4|LRR_8|LRR_4|LRR_1|LRR_4|LRR_1|PK_Tyr_Ser-Thr|Pkinase	LRR-RLK
Cerric	Cerric_JAIKUY_Ceric.1Z027200.1	RLK	LRR_8|LRR_4|LRR_6|LRR_1|LRR_8|LRR_4|LRR_1|LRR_1|LRR_4|LRR_8|LRR_1|LRR_4|LRR_1|LRR_6|LRR_8|LRR_1|LRR_6|LRR_4|LRR_1|LRR_8|LRR_1|LRR_1|LRR_8|LRR_4|LRR_6|LRR_6|LRR_1|LRR_1|LRR_4|LRR_1|LRR_6|LRR_8|LRR_4|LRR_1|LRR_1|LRR_8|LRR_4|LRR_1|LRR_6|LRR_1|LRR_4|LRR_1|LRR_1|PK_Tyr_Ser-Thr|Pkinase	LRR-RLK
Cerric	Cerric_JAIKUY_Ceric.1Z031300.1	RLK	LRRNT_2|LRR_8|LRR_4|LRR_4|LRR_1|LRR_8|LRR_8|LRR_4|LRR_1|LRR_8|LRR_8|LRR_4|LRR_8|LRR_4|LRR_1|LRR_4|LRR_1|PK_Tyr_Ser-Thr|Pkinase	LRR-RLK
Cerric	Cerric_JAIKUY_Ceric.1Z032900.1	RLK	LRRNT_2|LRR_8|LRR_4|LRR_8|LRR_8|LRR_4|LRR_1|LRR_1|LRR_8|LRRNT_2|LRR_8|LRR_4|LRR_1|LRR_1|T4SS_pilin|ABC1|PK_Tyr_Ser-Thr|Pkinase|ABC1	LRR-RLK
Cerric	Cerric_JAIKUY_Ceric.1Z040400.1	RLK	Malectin_like|Malectin|LRR_4|LRR_8|LRR_1|LRR_4|LRR_8|LRR_1|LRR_1|ABC1|PK_Tyr_Ser-Thr|Pkinase|ABC1	LRR-Mal.-RLK
Cerric	Cerric_JAIKUY_Ceric.1Z079500.1	RLK	B_lectin|S_locus_glycop|PAN_2|ABC1|PK_Tyr_Ser-Thr|Pkinase|APH|Seadorna_VP7|ABC1	Lectin-RLK
Cerric	Cerric_JAIKUY_Ceric.1Z080500.1	RLP	LRR_8|LRR_8|LRR_4|LRR_1|LRR_1|LRR_4|LRR_6|LRR_1|LRR_8|LRR_1|LRR_4|LRR_6|LRR_4|LRR_1	LRR-RLP
Cerric	Cerric_JAIKUY_Ceric.1Z100000.1	RLK	Reovirus_L2_MT2|LRRNT_2|LRR_8|LRR_4|LRR_1|LRR_1|LRR_8|LRR_4|LRR_1|LRR_4|LRR_8|LRR_1|LRR_4|LRR_1|LRR_1|LRR_8|LRR_4|LRR_1|LRR_8|LRR_4|LRR_1|PK_Tyr_Ser-Thr|Pkinase|PK_Tyr_Ser-Thr	LRR-RLK
Cerric	Cerric_JAIKUY_Ceric.1Z102000.1	RLK	LRR_1|ABC1|PK_Tyr_Ser-Thr|Pkinase|ABC1	LRR-RLK
Cerric	Cerric_JAIKUY_Ceric.1Z107700.1	RLK	LRR_8|LRR_4|LRR_4|LRR_1|LRR_8|LRR_4|LRR_1|LRR_4|LRR_1|LRR_4|LRR_1|LRR_8|LRR_1|LRR_8|LRR_4|LRR_1|LRR_8|LRR_1|LRR_4|LRR_1|LRR_8|Pkinase|PK_Tyr_Ser-Thr	LRR-RLK
Cerric	Cerric_JAIKUY_Ceric.1Z118800.1	RLK	Pkinase|PK_Tyr_Ser-Thr	other-RLK
Cerric	Cerric_JAIKUY_Ceric.1Z122000.1	RLK	LRR_1|ABC1|PK_Tyr_Ser-Thr|Pkinase|ABC1	LRR-RLK
Cerric	Cerric_JAIKUY_Ceric.1Z124500.1	RLK	PK_Tyr_Ser-Thr|Pkinase|PK_Tyr_Ser-Thr|Pkinase	other-RLK
Cerric	Cerric_JAIKUY_Ceric.1Z130400.1	RLK	B_lectin|PAN_1|PAN_2|PAN_3|Pkinase|PK_Tyr_Ser-Thr	Lectin-RLK
Cerric	Cerric_JAIKUY_Ceric.1Z130500.1	RLK	B_lectin|PAN_1|PAN_2|PAN_3|Pkinase|PK_Tyr_Ser-Thr	Lectin-RLK
Cerric	Cerric_JAIKUY_Ceric.1Z130600.1	RLK	B_lectin|PAN_1|PAN_2|PAN_3|Pkinase|PK_Tyr_Ser-Thr	Lectin-RLK
Cerric	Cerric_JAIKUY_Ceric.1Z148600.1	RLK	B_lectin|Pkinase|PK_Tyr_Ser-Thr	Lectin-RLK
Cerric	Cerric_JAIKUY_Ceric.1Z159100.1	RLK	GUB_WAK_bind|WAK_assoc|ABC1|Pkinase|PK_Tyr_Ser-Thr|ABC1	WAK-RLK
Cerric	Cerric_JAIKUY_Ceric.1Z165600.1	RLK	LRR_4|LRR_8|LRR_1|LRR_4|LRR_1|LRR_1|Shisa|ABC1|Pkinase|PK_Tyr_Ser-Thr|ABC1	LRR-RLK
Cerric	Cerric_JAIKUY_Ceric.1Z174100.1	RLP	LRR_4|LRR_4|LRR_4|LRR_4|LRR_4|LRR_4|LRR_4|LRR_4|LRR_4|LRR_4|LRR_4|DUF2807	LRR-RLP
Cerric	Cerric_JAIKUY_Ceric.1Z180500.1	RLK	B_lectin|PAN_1|PAN_3|Pkinase|PK_Tyr_Ser-Thr	Lectin-RLK
Cerric	Cerric_JAIKUY_Ceric.1Z185500.1	RLP	LRRNT_2|LRR_8|LRR_4|LRR_8|LRR_4	LRR-RLP
Cerric	Cerric_JAIKUY_Ceric.1Z211200.1	RLK	Pkinase|PK_Tyr_Ser-Thr|Kdo|Pkinase_fungal	other-RLK
Cerric	Cerric_JAIKUY_Ceric.1Z213100.1	RLK	PP2C|PP2C|Pkinase	other-RLK
Cerric	Cerric_JAIKUY_Ceric.1Z252600.1	RLP	LRRNT_2|LRR_4|LRR_1|LRR_4|LRR_1	LRR-RLP
Cerric	Cerric_JAIKUY_Ceric.1Z266400.1	RLK	B_lectin|PAN_2|PAN_1|ABC1|PK_Tyr_Ser-Thr|Pkinase|ABC1	Lectin-RLK
Cerric	Cerric_JAIKUY_Ceric.1Z294400.1	RLP	LRRNT_2|LRR_4|LRR_8|LRR_1|LRR_8|LRR_4|LRR_1|LRR_1|LRR_1	LRR-RLP
Cerric	Cerric_JAIKUY_Ceric.1Z298000.1	RLK	DUF6479|Adeno_E3_CR2|Pkinase|PK_Tyr_Ser-Thr	other-RLK
Cerric	Cerric_JAIKUY_Ceric.1Z317000.1	RLP	LRR_8|LRR_6|LRR_8|LRR_4|LRR_1|LRR_6|LRR_8|LRR_1|LRR_6|LRR_8|LRR_4|LRR_1|LRR_8|LRR_1|LRR_4|LRR_1	LRR-RLP
Cerric	Cerric_JAIKUY_Ceric.1Z324700.1	RLP	LRRNT_2	LRR-RLP
Cerric	Cerric_JAIKUY_Ceric.20G018300.1	RLK	LRRNT_2|LRR_4|LRR_8|LRR_4|LRR_1|LRR_8|LRR_4|LRR_1|LRR_8|LRR_4|LRR_1|LRR_8|LRR_1|LRR_4|LRR_1|LRR_8|LRR_1|LRR_1|LRR_8|LRR_1|LRR_4|LRR_1|LRR_4|LRR_8|LRR_4|LRR_1|LRR_4|LRR_1|LRR_4|LRR_8|LRR_1|LRR_4|LRR_1|LRR_8|LRR_1|LRR_1|LRR_8|LRR_4|LRR_1|Pkinase|PK_Tyr_Ser-Thr	LRR-RLK
Cerric	Cerric_JAIKUY_Ceric.20G019500.1	RLK	LRR_8|LRR_4|LRR_1|LRR_4|LRR_1|LRR_8|LRR_1|LRR_1|LRR_4|LRR_1|LRR_8|LRR_4|LRR_1|LRR_1|LRR_8|LRR_4|LRR_1|LRR_8|LRR_1|Pkinase|PK_Tyr_Ser-Thr|ABC1	LRR-RLK
Cerric	Cerric_JAIKUY_Ceric.20G026000.1	RLK	LRRNT_2|LRR_8|LRR_8|LRR_6|LRR_1|LRR_4|LRR_8|LRR_1|LRR_6|LRR_4|LRR_1|LRR_8|LRR_6|LRR_4|LRR_1|LRR_1|LRR_8|LRR_4|LRR_1|LRR_4|LRR_1|LRR_1|LRR_8|LRR_8|LRR_4|LRR_1|LRR_1|LRR_4|LRR_1|LRR_8|LRR_4|LRR_1|LRR_6|LRR_1|LRR_8|LRR_4|LRR_1|LRR_6|LRR_1|LRR_6|LRR_4|LRR_1|LRR_8|LRR_6|LRR_1|Pkinase|PK_Tyr_Ser-Thr	LRR-RLK
Cerric	Cerric_JAIKUY_Ceric.20G028000.2	RLK	GUB_WAK_bind|WAK_assoc|ABC1|Pkinase|PK_Tyr_Ser-Thr|ABC1	WAK-RLK
Cerric	Cerric_JAIKUY_Ceric.20G046500.1	RLK	LRRNT_2|LRR_4|LRR_8|LRR_4|LRR_1|LRR_4|LRR_1|LRR_8|LRR_4|LRR_1|LRR_4|LRR_6|LRR_1|LRR_8|LRR_4|LRR_1|LRR_1|LRR_4|LRR_6|LRR_1|LRR_8|LRR_1|LRR_4|LRR_1|LRR_8|LRR_1|LRR_4|LRR_1|LRR_4|LRR_1|LRR_8|LRR_1|LRR_4|LRR_6|LRR_1|LRR_6|LRR_8|LRR_4|LRR_1|LRR_6|LRR_4|LRR_1|LRR_1|LRR_4|LRR_8|LRR_4|LRR_1|LRR_1|Pkinase|PK_Tyr_Ser-Thr|ABC1|ABC1	LRR-RLK
Cerric	Cerric_JAIKUY_Ceric.20G047400.1	RLK	Malectin|Malectin_like|Malectin|ABC1|PK_Tyr_Ser-Thr|Pkinase|ABC1	Malectin-RLK
Cerric	Cerric_JAIKUY_Ceric.20G063500.1	RLK	B_lectin|S_locus_glycop|PAN_1|PAN_3|ABC1|Pkinase|PK_Tyr_Ser-Thr|ABC1|Kinase-like	Lectin-RLK
Cerric	Cerric_JAIKUY_Ceric.20G063800.1	RLK	Lectin_legB	Lectin-RLK
Cerric	Cerric_JAIKUY_Ceric.20G064000.1	RLK	B_lectin|S_locus_glycop|PAN_1|PK_Tyr_Ser-Thr|Pkinase|ABC1|ABC1|Pkinase_fungal	Lectin-RLK
Cerric	Cerric_JAIKUY_Ceric.20G067800.1	RLK	LRRNT_2|LRR_4|LRR_8|LRR_4|LRR_1|LRR_4|LRR_8|LRR_1|ABC1|PK_Tyr_Ser-Thr|Pkinase|Pkinase_fungal|ABC1	LRR-RLK
Cerric	Cerric_JAIKUY_Ceric.20G078200.1	RLK	LRRNT_2|LRR_8|LRR_4|LRR_1|LRR_1|LRR_8|LRR_4|LRR_1|LRR_8|LRR_1|LRR_1|Pkinase|PK_Tyr_Ser-Thr|ABC1|ABC1	LRR-RLK
Cerric	Cerric_JAIKUY_Ceric.20G085200.1	RLK	PQQ_2|PQQ_3|PQQ|Pkinase_fungal|Pkinase|PK_Tyr_Ser-Thr|Kdo|Pkinase_fungal|Ribonuc_2-5A	other-RLK
Cerric	Cerric_JAIKUY_Ceric.21G002800.1	RLP	LysM|LysM	LysM-RLP
Cerric	Cerric_JAIKUY_Ceric.21G019000.4	RLK	Kdo|Pkinase|PK_Tyr_Ser-Thr|APH	other-RLK
Cerric	Cerric_JAIKUY_Ceric.21G029500.1	RLK	Malectin|Malectin_like|Malectin|ABC1|PK_Tyr_Ser-Thr|Pkinase|ABC1	Malectin-RLK
Cerric	Cerric_JAIKUY_Ceric.21G029600.1	RLK	Malectin|Malectin_like|Malectin|ABC1|PK_Tyr_Ser-Thr|Pkinase|ABC1	Malectin-RLK
Cerric	Cerric_JAIKUY_Ceric.21G032500.1	RLK	LRR_1|LRR_8|LRR_1|LRR_1|Pkinase|PK_Tyr_Ser-Thr	LRR-RLK
Cerric	Cerric_JAIKUY_Ceric.21G054300.1	RLK	LRRNT_2|LRR_8|LRR_4|LRR_8|LRR_8|LRR_4|LRR_1|LRR_4|LRR_1|LRR_6|LRR_1|LRR_8|LRR_6|LRR_4|LRR_1|LRR_8|LRR_4|LRR_1|LRR_6|LRR_4|LRR_1|LRR_8|LRR_4|LRR_1|LRR_1|LRR_4|LRR_1|LRR_8|LRR_4|LRR_1|LRR_6|LRR_1|LRR_8|LRR_4|LRR_1|LRR_6|LRR_1|LRR_8|LRR_4|LRR_4|LRR_1|LRR_4|LRR_1|LRR_8|LRR_1|Island|LRR_8|LRR_8|LRR_1|LRR_4|LRR_6|LRR_8|LRR_4|LRR_1|LRR_6|LRR_1|LRR_1|Pkinase|PK_Tyr_Ser-Thr|ABC1	LRR-RLK
Cerric	Cerric_JAIKUY_Ceric.22G003700.1	RLK	LRRNT_2|LRR_8|LRR_4|LRR_1|LRR_8|LRR_1|LRR_4|LRR_1|LRR_8|LRR_1|LRR_4|LRR_1|LRR_8|LRR_4|LRR_1|LRR_1|LRR_4|LRR_1|LRR_1|LRR_8|LRR_4|LRR_1|LRR_1|LRR_8|LRR_4|LRR_1|LRR_1|LRR_8|LRR_4|LRR_1|LRR_4|LRR_4|LRR_1|LRR_8|LRR_4|LRR_1|LRR_4|LRR_1|LRR_1|LRR_1|LRR_8|LRR_4|LRR_1|LRR_8|LRR_1|LRR_4|LRR_1|LRR_1|Pkinase|PK_Tyr_Ser-Thr	LRR-RLK
Cerric	Cerric_JAIKUY_Ceric.22G007700.1	RLK	LRRNT_2|LRR_8|LRR_4|LRR_1|LRR_8|LRR_4|LRR_1|LRR_4|LRR_1|LRR_1|LRR_8|LRR_4|LRR_1|LRR_8|LRR_4|LRR_1|LRR_8|LRR_4|LRR_1|LRR_1|LRR_8|LRR_4|LRR_1|LRR_1|LRR_8|LRR_4|LRR_1|LRR_4|LRR_1|LRR_4|LRR_8|LRR_4|LRR_1|LRR_4|LRR_1|LRR_8|LRR_4|LRR_1|LRR_1|LRR_1|LRR_4|Pkinase|PK_Tyr_Ser-Thr	LRR-RLK
Cerric	Cerric_JAIKUY_Ceric.22G008000.1	RLK	Protocadherin|Orf78|Pkinase|PK_Tyr_Ser-Thr	other-RLK
Cerric	Cerric_JAIKUY_Ceric.22G027300.1	RLK	Lectin_legB|Bact_lectin|Pkinase|PK_Tyr_Ser-Thr	Lectin-RLK
Cerric	Cerric_JAIKUY_Ceric.22G034900.1	RLK	Lectin_legB|Bact_lectin|Pkinase|PK_Tyr_Ser-Thr	Lectin-RLK
Cerric	Cerric_JAIKUY_Ceric.22G040600.1	RLK	Malectin_like|LRR_8|LRR_4|LRR_8|LRR_1|LRR_4|LRR_1|PK_Tyr_Ser-Thr|Pkinase	LRR-Mal.-RLK
Cerric	Cerric_JAIKUY_Ceric.22G044900.1	RLK	Malectin_like|Malectin|LRR_8|LRR_4|LRR_8|LRR_4|LRR_1|LRR_1|PK_Tyr_Ser-Thr|Pkinase|Pkinase_fungal|Pkinase_fungal	LRR-Mal.-RLK
Cerric	Cerric_JAIKUY_Ceric.22G045000.1	RLK	Malectin_like|Malectin|LRR_8|LRR_4|LRR_1|LRR_8|LRR_1|LRR_4|LRR_1|Pkinase_fungal|ABC1|PK_Tyr_Ser-Thr|Pkinase|ABC1|Pkinase_fungal	LRR-Mal.-RLK
Cerric	Cerric_JAIKUY_Ceric.22G045200.1	RLK	LRR_8|LRR_4|LRR_1|LRR_8|LRR_1|LRR_4|LRR_1|LRR_8|LRR_1|ABC1|PK_Tyr_Ser-Thr|Pkinase|Pkinase_fungal|ABC1|Pkinase_fungal	LRR-RLK
Cerric	Cerric_JAIKUY_Ceric.22G045500.1	RLK	ABC1|PK_Tyr_Ser-Thr|Pkinase|Pkinase_fungal|ABC1|Pkinase_fungal	other-RLK
Cerric	Cerric_JAIKUY_Ceric.22G045800.1	RLK	Malectin_like|Malectin|LRR_4|LRR_8|LRR_4|LRR_1|LRR_8|LRR_4|LRR_1|LRR_1|TMEM154|Mid2|TMEM51|PK_Tyr_Ser-Thr|Pkinase|Pkinase_fungal|Pkinase_fungal	LRR-Mal.-RLK
Cerric	Cerric_JAIKUY_Ceric.22G049700.1	RLK	LRRNT_2|LRR_8|LRR_4|LRR_1|LRR_4|LRR_1|LRR_8|LRR_4|LRR_1|LRR_4|LRR_1|ABC1|PK_Tyr_Ser-Thr|Pkinase|ABC1	LRR-RLK
Cerric	Cerric_JAIKUY_Ceric.22G050300.1	RLK	LRRNT_2|LRR_8|LRR_4|LRR_1|LRR_1|LRR_8|LRR_4|LRR_8|LRR_1|LRR_1|PK_Tyr_Ser-Thr|Pkinase|Pkinase	LRR-RLK
Cerric	Cerric_JAIKUY_Ceric.22G054700.1	RLK	ABC1|PK_Tyr_Ser-Thr|Pkinase|ABC1	other-RLK
Cerric	Cerric_JAIKUY_Ceric.22G056200.1	RLK	LRRNT_2|LRR_8|LRR_4|LRR_1|LRR_6|LRR_1|LRR_4|LRR_1|LRR_8|LRR_1|LRR_4|LRR_1|LRR_4|LRR_8|LRR_1|LRR_4|LRR_1|LRR_8|LRR_1|LRR_6|LRR_4|LRR_1|LRR_8|LRR_8|LRR_4|LRR_1|LRR_8|LRR_1|LRR_4|LRR_8|LRR_6|LRR_1|LRR_4|LRR_8|LRR_1|LRR_4|LRR_1|LRR_6|LRR_1|LRR_8|LRR_1|LRR_1|Pkinase|PK_Tyr_Ser-Thr	LRR-RLK
Cerric	Cerric_JAIKUY_Ceric.22G063900.1	RLK	LRRNT_2|LRR_8|LRR_1|LRR_8|LRR_4|LRR_1|LRR_1|LRR_8|LRR_4|LRR_1|LRR_8|LRR_4|LRR_1|LRR_4|LRR_1|LRR_8|LRR_4|LRR_1|LRR_8|LRR_4|LRR_1|LRR_1|Pkinase|PK_Tyr_Ser-Thr	LRR-RLK
Cerric	Cerric_JAIKUY_Ceric.22G069100.1	RLK	PepSY_2|LRR_8|LRR_4|LRR_1|LRR_8|LRR_4|LRR_1|LRR_8|LRR_1|LRR_1|LRR_4|LRR_1|Pkinase|PK_Tyr_Ser-Thr|PepSY_2	LRR-RLK
Cerric	Cerric_JAIKUY_Ceric.23G000600.1	RLK	LRRNT_2|LRR_8|LRR_4|LRR_1|LRR_8|LRR_4|LRR_1|LRR_4|LRR_1|LRR_8|LRR_1|Pkinase|PK_Tyr_Ser-Thr|Kinase-like	LRR-RLK
Cerric	Cerric_JAIKUY_Ceric.23G022300.1	RLK	LRR_8|LRR_4|LRR_1|LRR_8|LRR_1|LRR_1|LRR_4|LRR_4|LRR_8|LRR_8|LRR_1|LRR_4|LRR_1|LRR_8|LRR_4|LRR_1|LRR_1|PK_Tyr_Ser-Thr|Pkinase	LRR-RLK
Cerric	Cerric_JAIKUY_Ceric.23G030300.1	RLK	SPARK|ABC1|PK_Tyr_Ser-Thr|Pkinase|APH|ABC1	SPARK-RLK
Cerric	Cerric_JAIKUY_Ceric.23G030600.1	RLK	SPARK|ABC1|PK_Tyr_Ser-Thr|Pkinase|ABC1	SPARK-RLK
Cerric	Cerric_JAIKUY_Ceric.23G067600.1	RLK	LRRNT_2|LRR_8|LRR_4|LRR_1|LRR_8|LRR_4|LRR_1|LRR_4|LRR_8|LRR_1|LRR_4|LRR_1|LRR_1|ABC1|PK_Tyr_Ser-Thr|Pkinase|ABC1	LRR-RLK
Cerric	Cerric_JAIKUY_Ceric.23G068000.1	RLK	LRRNT_2|LRR_8|LRR_4|LRR_1|LRR_8|LRR_4|LRR_1|LRR_8|LRR_4|LRR_8|LRR_1|LRR_4|LRR_1|LRR_1|ABC1|PK_Tyr_Ser-Thr|Pkinase|ABC1	LRR-RLK
Cerric	Cerric_JAIKUY_Ceric.23G068300.1	RLK	LRRNT_2|LRR_4|LRR_8|LRR_4|LRR_1|LRR_8|LRR_4|LRR_1|LRR_8|LRR_8|LRR_4|LRR_1|LRR_8|LRR_4|LRR_1|ABC1|PK_Tyr_Ser-Thr|Pkinase|ABC1	LRR-RLK
Cerric	Cerric_JAIKUY_Ceric.23G070400.1	RLK	GUB_WAK_bind|Pkinase|PK_Tyr_Ser-Thr	WAK-RLK
Cerric	Cerric_JAIKUY_Ceric.23G073300.1	RLK	ABC1|Pkinase|PK_Tyr_Ser-Thr|ABC1	other-RLK
Cerric	Cerric_JAIKUY_Ceric.23G073400.1	RLK	ABC1|Pkinase|PK_Tyr_Ser-Thr|ABC1	other-RLK
Cerric	Cerric_JAIKUY_Ceric.23G074600.2	RLP	LRR_4|LRR_8|LRR_1|LRR_8|LRR_4|LRR_1|LRR_1|LRR_8|LRR_4|LRR_1|LRR_6|LRR_4|LRR_1|LRR_6|LRR_1	LRR-RLP
Cerric	Cerric_JAIKUY_Ceric.23G083000.1	RLK	DUF4690|Shisa|DUF6479|ABC1|PK_Tyr_Ser-Thr|Pkinase|ABC1	other-RLK
Cerric	Cerric_JAIKUY_Ceric.24G013400.1	RLK	LRRNT_2|LRR_8|LRR_4|LRR_1|LRR_8|LRR_1|LRR_4|LRR_1|LRR_4|LRR_1|LRR_8|LRR_1|LRR_4|LRR_1|LRR_1|LRR_8|LRR_1|ABC1|Pkinase|PK_Tyr_Ser-Thr|ABC1	LRR-RLK
Cerric	Cerric_JAIKUY_Ceric.24G014800.1	RLK	LRRNT_2|LRR_4|LRR_8|LRR_1|LRR_8|LRR_4|LRR_1|LRR_1|LRR_8|LRR_4|LRR_1|LRR_8|LRR_1|DUF4690|ABC1|PK_Tyr_Ser-Thr|Pkinase	LRR-RLK
Cerric	Cerric_JAIKUY_Ceric.24G017700.1	RLK	ABC1|Pkinase|PK_Tyr_Ser-Thr|ABC1	other-RLK
Cerric	Cerric_JAIKUY_Ceric.24G031800.1	RLK	B_lectin|PAN_1|PAN_2|PAN_3|Pkinase|PK_Tyr_Ser-Thr	Lectin-RLK
Cerric	Cerric_JAIKUY_Ceric.24G036300.1	RLK	B_lectin|PAN_1|PAN_2|PAN_3|PK_Tyr_Ser-Thr|Pkinase	Lectin-RLK
Cerric	Cerric_JAIKUY_Ceric.24G036500.1	RLK	LRRNT_2|LRR_6|LRR_8|LRR_4|LRR_1|LRR_6|LRR_1|LRR_1|LRR_4|LRR_8|LRR_6|LRR_1|LRR_6|LRR_1|LRR_4|LRR_8|LRR_1|LRR_4|LRR_1|LRR_8|LRR_8|LRR_1|LRR_4|LRR_1|LRR_6|LRR_1|LRR_1|LRR_8|LRR_4|LRR_4|LRR_1|LRR_8|LRR_1|LRR_4|LRR_1|LRR_4|LRR_1|LRR_8|LRR_4|LRR_1|LRR_4|LRR_1|LRR_8|LRR_1|LRR_1|LRR_4|LRR_4|LRR_1|LRR_8|LRR_4|LRR_1|LRR_4|LRR_1|LRR_8|LRR_1|LRR_1|LRR_4|LRR_1|LRR_8|LRR_6|LRR_1|LRR_4|LRR_6|LRR_1|Pkinase|PK_Tyr_Ser-Thr|ABC1	LRR-RLK
Cerric	Cerric_JAIKUY_Ceric.24G036700.1	RLP	LRRNT_2|LRR_4|LRR_8|LRR_4|LRR_1|LRR_4|LRR_1|LRR_1|LRR_4|LRR_8|LRR_1|LRR_8|LRR_4|LRR_1|LRR_8|LRR_1|LRR_4|LRR_1|LRR_8|LRR_1|LRR_4|LRR_1|LRR_1|LRR_1|LRR_8|LRR_4|LRR_4|LRR_1|LRR_8|LRR_1|LRR_8|LRR_4|LRR_1|LRR_4|LRR_1|LRR_8|LRR_4|LRR_1|LRR_4|LRR_1|LRR_8|LRR_1|LRR_1|LRR_4	LRR-RLP
Cerric	Cerric_JAIKUY_Ceric.24G036800.1	RLK	LRR_8|LRR_6|LRR_1|LRR_4|LRR_6|LRR_1|Pkinase|PK_Tyr_Ser-Thr|ABC1|ABC1	LRR-RLK
Cerric	Cerric_JAIKUY_Ceric.24G044400.1	RLK	LRRNT_2|LRR_4|LRR_8|LRR_6|LRR_8|LRR_1|LRR_1|LRR_8|LRR_4|LRR_6|LRR_1|LRR_6|LRR_8|LRR_4|LRR_1|LRR_1|LRR_4|LRR_8|LRR_1|LRR_4|LRR_8|LRR_4|LRR_1|LRR_4|LRR_1|LRR_8|LRR_1|LRR_4|LRR_1|LRR_1|LRR_8|LRR_4|LRR_1|LRR_1|LRR_1|LRR_8|LRR_4|LRR_6|LRR_8|LRR_1|Pkinase|PK_Tyr_Ser-Thr|LRR_6	LRR-RLK
Cerric	Cerric_JAIKUY_Ceric.24G064100.1	RLK	LRRNT_2|LRR_8|LRR_1|LRR_8|LRR_8|LRR_4|LRR_1|LRR_1|LRR_8|LRR_4|LRR_1|LRR_1|LRRNT_2|LRR_8|LRR_4|LRR_1|LRR_1|ABC1|PK_Tyr_Ser-Thr|Pkinase|ABC1	LRR-RLK
Cerric	Cerric_JAIKUY_Ceric.24G073600.1	RLP	LRRNT_2|LRR_8|LRR_1|LRR_4|LRR_1|LRR_8|LRR_4|LRR_6|LRR_8|LRR_1|LRR_4|LRR_1	LRR-RLP
Cerric	Cerric_JAIKUY_Ceric.24G075600.5	RLK	Pkinase|PK_Tyr_Ser-Thr|ABC1	other-RLK
Cerric	Cerric_JAIKUY_Ceric.25G004300.1	RLK	LRRNT_2|LRR_8|LRR_1|LRR_4|LRR_1|LRR_1|LRR_8|LRR_4|LRR_1|LRR_1|DUF4690|PK_Tyr_Ser-Thr|Pkinase	LRR-RLK
Cerric	Cerric_JAIKUY_Ceric.25G010100.1	RLK	ABC1|Pkinase|PK_Tyr_Ser-Thr|PIP49_C|ABC1	other-RLK
Cerric	Cerric_JAIKUY_Ceric.25G024600.1	RLK	LRRNT_2|LRR_8|LRR_4|LRR_8|LRR_4|LRR_1|LRR_4|LRR_1|LRR_8|LRR_4|LRR_8|LRR_4|LRR_1|LRR_1|LRRNT_2|LRR_8|LRR_4|LRR_1|LRR_1|Pkinase|PK_Tyr_Ser-Thr|ABC1|Haspin_kinase	LRR-RLK
Cerric	Cerric_JAIKUY_Ceric.25G027200.1	RLK	LRRNT_2|LRR_4|LRR_8|LRR_4|LRR_1|LRR_4|LRR_8|LRR_1|LRR_4|LRR_1|LRR_1|LRR_8|LRR_4|LRR_1|LRR_1|LRR_8|LRR_4|LRR_1|LRR_1|LRR_8|LRR_4|LRR_1|LRR_4|LRR_1|LRR_1|LRR_8|LRR_8|LRR_8|LRR_4|LRR_8|LRR_1|LRR_4|LRR_1|LRR_8|LRR_4|LRR_1|LRR_1|LRR_1|ABC1|Pkinase|PK_Tyr_Ser-Thr|ABC1	LRR-RLK
Cerric	Cerric_JAIKUY_Ceric.25G056700.1	RLK	Pkinase|PK_Tyr_Ser-Thr	other-RLK
Cerric	Cerric_JAIKUY_Ceric.25G059800.3	RLK	Pkinase|PK_Tyr_Ser-Thr|ABC1|Kinase-like|Kdo|APH|NAF	other-RLK
Cerric	Cerric_JAIKUY_Ceric.25G063300.1	RLP	LRR_6|LRR_8|LRR_4|LRR_8|LRR_8|LRR_4|LRR_1|LRR_6|LRR_8|LRR_4|LRR_1|LRR_6|LRR_1|LRR_8|LRR_4|LRR_1|LRR_6|LRR_4|LRR_1	LRR-RLP
Cerric	Cerric_JAIKUY_Ceric.26G011700.2	RLK	LRRNT_2|LRR_4|LRR_8|LRR_1|LRR_4|LRR_1|LRR_1|LRR_8|LRR_4|LRR_1|LRR_4|LRR_1|LRR_8|LRR_1|LRR_4|LRR_1|LRR_1|LRR_8|LRR_4|LRR_1|LRR_8|LRR_4|LRR_1|LRR_8|LRR_1|LRR_4|LRR_8|LRR_1|LRR_8|LRR_4|LRR_8|LRR_1|LRR_1|LRR_4|LRR_8|LRR_1|LRR_4|LRR_1|LRR_8|LRR_1|LRR_4|LRR_1|LRR_1|LRR_8|LRR_1|LRR_4|LRR_8|LRR_1|LRR_4|LRR_1|LRR_1|LRR_8|LRR_1|LRR_8|LRR_4|LRR_1|LRR_1|LRR_8|LRR_4|LRR_1|LRR_1|ABC1|PK_Tyr_Ser-Thr|Pkinase|ABC1	LRR-RLK
Cerric	Cerric_JAIKUY_Ceric.26G016200.1	RLK	LRRNT_2|LRR_8|LRR_6|LRR_4|LRR_1|LRR_8|LRR_1|LRR_6|LRR_4|LRR_1|LRR_1|LRR_8|LRR_4|LRR_1|LRR_1|LRR_4|LRR_1|LRR_8|LRR_1|LRR_4|LRR_1|LRR_4|LRR_1|LRR_8|LRR_1|Syndecan|Pkinase|PK_Tyr_Ser-Thr	LRR-RLK
Cerric	Cerric_JAIKUY_Ceric.26G022800.1	RLK	SPARK|ABC1|Pkinase|PK_Tyr_Ser-Thr|ABC1	SPARK-RLK
Cerric	Cerric_JAIKUY_Ceric.26G024000.1	RLK	LRRNT_2|LRR_8|LRR_4|LRR_1|LRR_8|LRR_1|LRR_1|LRR_8|LRR_4|LRR_4|LRR_1|LRR_8|LRR_1|LRR_1|LRR_4|LRR_1|LRR_8|LRR_4|LRR_1|Pkinase|PK_Tyr_Ser-Thr	LRR-RLK
Cerric	Cerric_JAIKUY_Ceric.26G026700.1	RLK	Pkinase|PK_Tyr_Ser-Thr|APH|PK_Tyr_Ser-Thr	other-RLK
Cerric	Cerric_JAIKUY_Ceric.26G039200.1	RLK	Pkinase|PK_Tyr_Ser-Thr	other-RLK
Cerric	Cerric_JAIKUY_Ceric.26G040900.1	RLK	LRRNT_2|LRR_8|LRR_4|LRR_1|LRR_4|LRR_1|LRR_8|LRR_1|LRR_8|LRR_1|LRR_4|LRR_8|LRR_1|LRR_1|LRR_4|LRR_1|PK_Tyr_Ser-Thr|Pkinase|Pkinase|PK_Tyr_Ser-Thr	LRR-RLK
Cerric	Cerric_JAIKUY_Ceric.26G068900.1	RLK	Malectin_like|LRR_8|LRR_4|LRR_1|LRR_8|LRR_4|LRR_1|LRR_1|ABC1|PK_Tyr_Ser-Thr|Pkinase|ABC1	LRR-Mal.-RLK
Cerric	Cerric_JAIKUY_Ceric.26G069200.1	RLK	Malectin_like|LRR_8|LRR_1|LRR_4|LRR_1|ABC1|Pkinase|PK_Tyr_Ser-Thr|ABC1	LRR-Mal.-RLK
Cerric	Cerric_JAIKUY_Ceric.26G069500.1	RLK	Malectin_like|LRR_8|LRR_4|LRR_1|LRR_1|LRR_4|ABC1|Pkinase|PK_Tyr_Ser-Thr|ABC1	LRR-Mal.-RLK
Cerric	Cerric_JAIKUY_Ceric.26G069900.1	RLK	Malectin|Malectin_like|Malectin|LRR_8|LRR_4|LRR_1|LRR_8|LRR_1|LRR_4|LRR_1|PK_Tyr_Ser-Thr|Pkinase	LRR-Mal.-RLK
Cerric	Cerric_JAIKUY_Ceric.26G070100.1	RLK	ABC1|Pkinase|PK_Tyr_Ser-Thr|ABC1	other-RLK
Cerric	Cerric_JAIKUY_Ceric.26G070300.1	RLK	Malectin_like|LRR_4|LRR_8|LRR_4|LRR_8|LRR_4|LRR_1|LRR_1|PRIMA1|ABC1|PK_Tyr_Ser-Thr|Pkinase|ABC1	LRR-Mal.-RLK
Cerric	Cerric_JAIKUY_Ceric.26G070700.1	RLP	Malectin_like|Malectin|LRR_8|LRR_4|LRR_1|LRR_8|LRR_1|LRR_4|LRR_1	LRR-Mal.-RLP
Cerric	Cerric_JAIKUY_Ceric.27G005000.1	RLK	LRR_8|LRR_4|LRR_1|LRR_8|LRR_1|LRR_1|LRR_4|LRR_1|LRR_1|Pkinase|PK_Tyr_Ser-Thr	LRR-RLK
Cerric	Cerric_JAIKUY_Ceric.27G005700.1	RLP	LRRNT_2|LRRNT_2|LRR_8|LRR_1|LRR_4|LRR_1|LRR_4|LRR_1|LRR_8|LRR_4|LRR_1|LRR_1	LRR-RLP
Cerric	Cerric_JAIKUY_Ceric.27G005800.1	RLP	LRRNT_2|LRRNT_2|LRR_8|LRR_1|LRR_4|LRR_4|LRR_1|LRR_1|LRR_8|LRR_4|LRR_1|LRR_1	LRR-RLP
Cerric	Cerric_JAIKUY_Ceric.27G006500.1	RLK	LRR_8|LRR_4|LRR_4|LRR_1|LRR_1|LRR_1|LRR_4|LRR_1|LRR_1|PK_Tyr_Ser-Thr|Pkinase	LRR-RLK
Cerric	Cerric_JAIKUY_Ceric.27G007000.1	RLK	LRRNT_2|LRR_8|LRR_4|LRR_6|LRR_4|LRR_8|LRR_4|LRR_1|LRR_6|LRR_4|LRR_1|LRR_8|LRR_4|LRR_1|LRR_1|LRR_6|LRR_4|LRR_1|LRR_8|LRR_1|LRR_4|LRR_1|LRR_6|LRR_4|LRR_1|LRR_1|PK_Tyr_Ser-Thr|Pkinase	LRR-RLK
Cerric	Cerric_JAIKUY_Ceric.27G010200.1	RLK	LRR_8|LRR_4|LRR_1|LRR_8|LRR_1|LRR_4|LRR_1|LRR_1|PK_Tyr_Ser-Thr|Pkinase	LRR-RLK
Cerric	Cerric_JAIKUY_Ceric.27G021100.1	RLK	LRR_8|LRR_4|LRR_8|LRR_1|LRR_4|LRR_1|LRR_6|LRR_8|LRR_6|LRR_4|LRR_1|LRR_6|LRR_1|LRR_4|LRR_1|LRR_8|LRR_4|LRR_4|LRR_1|LRR_8|LRR_4|LRR_1|LRR_4|LRR_1|LRR_8|LRR_1|LRR_4|LRR_1|LRR_8|LRR_1|LRR_8|LRR_1|LRR_8|LRR_1|LRR_4|LRR_6|LRR_1|PK_Tyr_Ser-Thr|Pkinase|APH|Pkinase_fungal	LRR-RLK
Cerric	Cerric_JAIKUY_Ceric.27G029700.1	RLP	LRR_4|LRR_8|LRR_1|LRR_1|LRR_6|LRR_4|LRR_1|LRR_8|LRR_1|LRR_6|LRR_4|LRR_1|LRR_8|LRR_1|LRR_4|LRR_1|LRR_8|LRR_1|LRR_4|LRR_1	LRR-RLP
Cerric	Cerric_JAIKUY_Ceric.27G033500.1	RLK	Lectin_legB|Pkinase|PK_Tyr_Ser-Thr|APH	Lectin-RLK
Cerric	Cerric_JAIKUY_Ceric.27G033600.1	RLK	Lectin_legB|Pkinase|PK_Tyr_Ser-Thr|APH	Lectin-RLK
Cerric	Cerric_JAIKUY_Ceric.27G033700.1	RLK	Lectin_legB|Pkinase|PK_Tyr_Ser-Thr|APH	Lectin-RLK
Cerric	Cerric_JAIKUY_Ceric.27G037600.5	RLK	LRRNT_2|LRR_8|LRR_4|LRR_6|LRR_1|LRR_4|LRR_6|LRR_1|LRR_8|LRR_1|LRR_4|LRR_1|LRR_8|LRR_1|LRR_4|LRR_1|LRR_8|LRR_4|LRR_4|LRR_1|LRR_6|LRR_4|LRR_8|LRR_1|LRR_4|LRR_1|LRR_4|LRR_8|LRR_4|LRR_8|LRR_6|LRR_8|LRR_1|LRR_1|LRR_4|LRR_1|LRR_8|LRR_1|LRR_4|LRR_8|LRR_4|LRR_6|LRR_1|ABC1|Pkinase|PK_Tyr_Ser-Thr|ABC1	LRR-RLK
Cerric	Cerric_JAIKUY_Ceric.27G042200.1	RLK	LRRNT_2|LRR_8|LRR_1|LRR_4|LRR_8|LRR_8|LRR_1|LRR_4|LRR_8|LRR_1|LRR_8|LRR_1|LRR_4|LRR_8|LRR_1|LRR_4|LRR_1|LRR_4|LRR_8|LRR_1|ABC1|PK_Tyr_Ser-Thr|Pkinase|ABC1	LRR-RLK
Cerric	Cerric_JAIKUY_Ceric.27G052200.1	RLK	Malectin_like|Malectin|LRR_4|LRR_8|LRR_1|LRR_4|LRR_1|LRR_1|ABC1|Pkinase|PK_Tyr_Ser-Thr|ABC1	LRR-Mal.-RLK
Cerric	Cerric_JAIKUY_Ceric.27G053900.1	RLK	LRRNT_2|LRR_4|LRR_8|LRR_4|LRR_1|LRR_1|LRR_8|LRR_1|LRR_4|LRR_4|LRR_8|LRR_4|LRR_1|LRR_8|LRR_4|LRR_1|LRR_1|LRR_4|LRR_1|LRR_8|LRR_1|LRR_8|LRR_4|LRR_1|LRR_4|LRR_1|LRR_4|LRR_1|LRR_8|LRR_4|LRR_1|LRR_8|LRR_4|LRR_1|LRR_1|LRR_8|LRR_4|LRR_1|LRR_8|LRR_1|MLANA|ABC1|Pkinase|PK_Tyr_Ser-Thr|ABC1	LRR-RLK
Cerric	Cerric_JAIKUY_Ceric.27G061200.1	RLK	LRRNT_2|LRR_8|LRR_4|LRR_8|LRR_1|LRR_4|LRR_1|LRR_1|LRR_4|LRR_8|LRR_4|LRR_1|LRR_4|LRR_1|LRR_8|LRR_4|LRR_1|LRR_8|LRR_4|LRR_4|LRR_8|LRR_1|LRR_4|LRR_8|LRR_4|LRR_1|LRR_6|LRR_4|LRR_1|LRR_4|LRR_6|LRR_1|Pkinase|PK_Tyr_Ser-Thr	LRR-RLK
Cerric	Cerric_JAIKUY_Ceric.27G061300.1	RLK	LRRNT_2|LRR_8|LRR_4|LRR_8|LRR_4|LRR_1|LRR_4|LRR_1|LRR_1|LRR_8|LRR_4|LRR_1|LRR_1|LRR_8|LRR_4|LRR_1|LRR_8|LRR_4|LRR_4|LRR_8|LRR_1|LRR_8|LRR_4|LRR_1|LRR_1|LRR_4|LRR_1|Pkinase|PK_Tyr_Ser-Thr	LRR-RLK
Cerric	Cerric_JAIKUY_Ceric.28G000900.1	RLK	Kinase-like|Pkinase|PK_Tyr_Ser-Thr|ABC1|RIO1|APH|FTA2|Kinase-like|ABC1|Kdo|Pkinase_fungal|APH|HEAT_2|Arm|HEAT|HEAT_EZ|HEAT_EZ|HEAT|HEAT_2|HEAT_EZ|Arm|HEAT	other-RLK
Cerric	Cerric_JAIKUY_Ceric.28G008600.1	RLP	Malectin_like|Malectin|LRR_8|LRR_4|LRR_1|LRR_1|Orf78	LRR-Mal.-RLP
Cerric	Cerric_JAIKUY_Ceric.28G008700.1	RLP	Malectin_like|Malectin|LRR_8|LRR_4|LRR_1|LRR_1|Orf78	LRR-Mal.-RLP
Cerric	Cerric_JAIKUY_Ceric.28G009600.1	RLK	LRRNT_2|LRR_8|LRR_4|LRR_1|LRR_8|LRR_4|LRR_1|LRR_8|LRR_1|LRR_1|LRR_1|LRR_8|LRR_4|LRR_1|LRR_8|LRR_1|LRR_4|LRR_1|LRR_1|LRR_8|LRR_1|LRR_4|LRR_1|LRR_8|LRR_4|LRR_1|LRR_4|LRR_1|LRR_8|LRR_1|LRR_4|LRR_1|LRR_8|LRR_4|LRR_1|LRR_8|LRR_4|LRR_1|LRR_4|LRR_1|LRR_8|LRR_4|LRR_1|LRR_8|LRR_4|LRR_1|LRR_1|LRR_8|LRR_4|LRR_4|Pkinase|PK_Tyr_Ser-Thr	LRR-RLK
Cerric	Cerric_JAIKUY_Ceric.28G014700.1	RLK	LRRNT_2|LRR_8|LRR_4|LRR_1|LRR_8|LRR_4|LRR_1|LRR_8|LRR_1|LRR_4|LRR_1|LRR_4|LRR_8|LRR_1|LRR_8|LRR_1|LRR_4|LRR_1|LRR_8|LRR_4|LRR_1|LRR_6|LRR_1|LRR_8|LRR_4|LRR_8|LRR_4|LRR_8|LRR_1|LRR_1|LRR_4|LRR_1|Pkinase|PK_Tyr_Ser-Thr	LRR-RLK
Cerric	Cerric_JAIKUY_Ceric.28G030900.1	RLK	LRRNT_2|LRR_8|LRR_4|LRR_1|LRR_1|LRR_8|LRR_4|LRR_1|LRR_1|LRR_4|LRR_1|PK_Tyr_Ser-Thr|Pkinase	LRR-RLK
Cerric	Cerric_JAIKUY_Ceric.28G046700.1	RLK	LRRNT_2|LRR_8|LRR_4|LRR_1|LRR_1|LRR_8|LRR_4|LRR_1|LRR_1|LRR_8|LRR_4|LRR_1|LRR_1|LRR_4|LRR_1|LRR_8|LRR_1|LRR_4|LRR_4|LRR_1|LRR_1|LRR_8|LRR_4|LRR_1|LRR_1|LRR_8|LRR_4|LRR_1|LRR_1|LRR_8|LRR_4|LRR_1|LRR_1|LRR_8|LRR_4|LRR_1|LRR_8|LRR_1|LRR_4|LRR_1|LRR_8|LRR_1|LRR_4|LRR_1|LRR_8|LRR_8|LRR_1|LRR_4|LRR_1|LRR_8|LRR_4|LRR_1|LRR_8|LRR_1|LRR_8|LRR_4|LRR_1|LRR_1|LRR_1|LRR_8|LRR_4|LRR_1|LRR_1|VPDSG-CTERM|ABC1|Pkinase|PK_Tyr_Ser-Thr|ABC1	LRR-RLK
Cerric	Cerric_JAIKUY_Ceric.28G051200.1	RLK	B_lectin|PAN_1|PAN_2|Pkinase|PK_Tyr_Ser-Thr	Lectin-RLK
Cerric	Cerric_JAIKUY_Ceric.28G058100.2	RLK	PK_Tyr_Ser-Thr|Pkinase	other-RLK
Cerric	Cerric_JAIKUY_Ceric.28G062800.1	RLK	LRRNT_2|LRR_8|LRR_4|LRR_6|LRR_1|LRR_8|LRR_1|LRR_4|LRR_6|LRR_1|LRR_4|LRR_1|PK_Tyr_Ser-Thr|Pkinase	LRR-RLK
Cerric	Cerric_JAIKUY_Ceric.28G063400.1	RLK	LRRNT_2|LRR_8|LRR_4|LRR_8|LRR_1|LRR_1|LRR_4|LRR_1|LRR_4|LRR_8|LRR_1|LRR_1|LRR_4|LRR_8|LRR_4|LRR_1|LRR_8|LRR_1|LRR_4|LRR_1|LRR_8|LRR_1|LRR_4|LRR_1|LRR_8|LRR_1|LRR_4|LRR_8|LRR_1|LRR_4|LRR_8|LRR_1|LRR_1|LRR_4|LRR_8|LRR_4|LRR_4|LRR_1|LRR_8|LRR_4|LRR_1|LRR_4|LRR_1|LRR_4|LRR_8|LRR_1|LRR_8|LRR_1|LRR_4|LRR_1|LRR_8|LRR_1|LRR_4|LRR_1|LRR_1|PK_Tyr_Ser-Thr|Pkinase	LRR-RLK
Cerric	Cerric_JAIKUY_Ceric.28G063700.1	RLK	LRRNT_2|LRR_8|LRR_1|LRR_4|LRR_4|LRR_1|LRR_8|LRR_1|LRR_8|LRR_1|LRR_8|LRR_8|LRR_4|LRR_1|LRR_1|LRR_4|LRR_1|LRR_8|LRR_8|LRR_4|LRR_4|LRR_8|LRR_1|LRR_4|LRR_1|LRR_1|LRR_8|LRR_4|LRR_1|LRR_8|LRR_1|LRR_8|LRR_4|LRR_8|LRR_1|LRR_8|LRR_4|LRR_1|LRR_4|LRR_1|LRR_1|LRR_8|LRR_4|LRR_1|LRR_1|LRR_8|LRR_4|LRR_1|LRR_1|Pkinase|PK_Tyr_Ser-Thr|ABC1	LRR-RLK
Cerric	Cerric_JAIKUY_Ceric.28G067500.1	RLK	ABC1|Pkinase|PK_Tyr_Ser-Thr|ABC1|Pkinase|PK_Tyr_Ser-Thr	other-RLK
Cerric	Cerric_JAIKUY_Ceric.29G000600.1	RLK	Pkinase|PK_Tyr_Ser-Thr	other-RLK
Cerric	Cerric_JAIKUY_Ceric.29G006400.1	RLP	LRR_6|LRR_6|LRR_1|LRR_6|LRR_4|LRR_6|LRR_6|LRR_6|LRR_4|LRR_6|LRR_6|LRR_4|LRR_6|LRR_1|LRR_6|LRR_6|LRR_6|LRR_6|LRR_4	LRR-RLP
Cerric	Cerric_JAIKUY_Ceric.29G007100.1	RLK	B_lectin|PAN_1|Pkinase|PK_Tyr_Ser-Thr|Pkinase	Lectin-RLK
Cerric	Cerric_JAIKUY_Ceric.29G007400.1	RLK	B_lectin|PAN_1|Pkinase|PK_Tyr_Ser-Thr	Lectin-RLK
Cerric	Cerric_JAIKUY_Ceric.29G007500.1	RLK	B_lectin|PAN_1|Pkinase|PK_Tyr_Ser-Thr	Lectin-RLK
Cerric	Cerric_JAIKUY_Ceric.29G026200.1	RLP	LRR_6|LRR_8|LRR_4|LRR_1|LRR_6|LRR_1|LRR_6|LRR_8|LRR_4|LRR_1|LRR_8|LRR_1|LRR_4|LRR_1	LRR-RLP
Cerric	Cerric_JAIKUY_Ceric.29G028200.1	RLK	Lectin_legB|Bact_lectin|PK_Tyr_Ser-Thr|Pkinase	Lectin-RLK
Cerric	Cerric_JAIKUY_Ceric.29G030900.1	RLK	GUB_WAK_bind|EGF_3|EGF|EGF_CA|EGF_3|EGF|PK_Tyr_Ser-Thr|Pkinase	WAK-RLK
Cerric	Cerric_JAIKUY_Ceric.29G031400.1	RLK	GUB_WAK_bind|EGF_CA|EGF_3|EGF|EGF_CA|EGF_3|EGF|PK_Tyr_Ser-Thr|Pkinase	WAK-RLK
Cerric	Cerric_JAIKUY_Ceric.29G033900.1	RLK	GUB_WAK_bind|EGF_3|PK_Tyr_Ser-Thr|Pkinase	WAK-RLK
Cerric	Cerric_JAIKUY_Ceric.29G034600.1	RLK	EGF_CA|PK_Tyr_Ser-Thr|Pkinase	other-RLK
Cerric	Cerric_JAIKUY_Ceric.29G034800.1	RLK	EGF_CA|PK_Tyr_Ser-Thr|Pkinase	other-RLK
Cerric	Cerric_JAIKUY_Ceric.29G035200.1	RLK	EGF|EGF_3|EGF_CA|cEGF|EGF_CA|EGF_3|EGF|PsbJ|PK_Tyr_Ser-Thr|Pkinase	other-RLK
Cerric	Cerric_JAIKUY_Ceric.29G035300.1	RLK	GUB_WAK_bind|EGF_CA|EGF_3|cEGF|EGF_CA|EGF_3|PsbJ|PK_Tyr_Ser-Thr|Pkinase	WAK-RLK
Cerric	Cerric_JAIKUY_Ceric.29G040800.1	RLK	PRIMA1|ABC1|Pkinase|PK_Tyr_Ser-Thr|APH|ABC1|PK_Tyr_Ser-Thr|Pkinase	other-RLK
Cerric	Cerric_JAIKUY_Ceric.29G047700.1	RLK	LRRNT_2|LRR_4|LRR_8|LRR_4|LRR_1|LRR_8|LRR_1|LRR_4|LRR_4|LRR_1|LRR_1|PK_Tyr_Ser-Thr|Pkinase	LRR-RLK
Cerric	Cerric_JAIKUY_Ceric.29G061800.1	RLK	LRRNT_2|LRR_8|LRR_4|LRR_8|LRR_8|LRR_4|LRR_1|LRR_8|LRR_4|LRR_1|LRR_4|LRR_1|LRR_1|LRR_8|LRR_4|LRR_1|LRR_8|LRR_4|LRR_1|LRR_4|LRR_1|LRR_4|LRR_1|LRR_8|LRR_4|LRR_1|LRR_8|LRR_4|LRR_1|LRR_1|LRR_8|LRR_4|LRR_1|LRR_1|LRR_8|LRR_4|LRR_8|LRR_1|LRR_4|LRR_1|LRR_1|Island|LRR_8|LRR_8|LRR_4|LRR_1|LRR_8|LRR_1|LRR_4|LRR_4|LRR_1|LRR_1|Pkinase|PK_Tyr_Ser-Thr	LRR-RLK
Cerric	Cerric_JAIKUY_Ceric.29G066700.1	RLK	PK_Tyr_Ser-Thr|Pkinase	other-RLK
Cerric	Cerric_JAIKUY_Ceric.29G068500.1	RLK	LRRNT_2|LRR_8|LRR_4|LRR_8|LRR_1|LRR_4|LRR_1|LRR_1|LRR_1|PK_Tyr_Ser-Thr|Pkinase	LRR-RLK
Cerric	Cerric_JAIKUY_Ceric.30G009300.1	RLK	LRRNT_2|LRR_8|LRR_4|LRR_1|LRR_8|LRR_4|LRR_1|LRR_1|LRR_8|LRR_4|LRR_1|LRR_1|LRR_8|LRR_1|LRR_4|LRR_1|PK_Tyr_Ser-Thr|Pkinase|Pkinase|PK_Tyr_Ser-Thr	LRR-RLK
Cerric	Cerric_JAIKUY_Ceric.30G012600.1	RLK	LRRNT_2|LRR_4|LRR_8|LRR_1|LRR_4|LRR_8|LRR_1|LRR_6|LRR_1|LRR_4|LRR_1|LRR_8|LRR_1|LRR_8|LRR_1|LRR_4|LRR_6|LRR_1|Pkinase|PK_Tyr_Ser-Thr	LRR-RLK
Cerric	Cerric_JAIKUY_Ceric.30G028700.1	RLK	LRRNT_2|LRR_8|LRR_4|LRR_6|LRR_1|LRR_8|LRR_4|LRR_1|LRR_6|LRR_1|LRR_8|LRR_6|LRR_4|LRR_1|LRR_8|LRR_6|LRR_1|LRR_4|PK_Tyr_Ser-Thr|Pkinase	LRR-RLK
Cerric	Cerric_JAIKUY_Ceric.30G029400.1	RLK	ABC1|Pkinase|PK_Tyr_Ser-Thr|ABC1|Seadorna_VP7|Pkinase|PK_Tyr_Ser-Thr	other-RLK
Cerric	Cerric_JAIKUY_Ceric.30G031400.1	RLK	ABC1|Pkinase|PK_Tyr_Ser-Thr|ABC1	other-RLK
Cerric	Cerric_JAIKUY_Ceric.30G045400.1	RLK	Pkinase|PK_Tyr_Ser-Thr|ABC1|Kinase-like|PK_Tyr_Ser-Thr	other-RLK
Cerric	Cerric_JAIKUY_Ceric.30G049500.1	RLK	LRRNT_2|LRR_8|LRR_4|LRR_1|LRR_1|LRR_4|LRR_1|LRR_8|LRR_1|LRR_4|LRR_8|LRR_1|LRR_8|LRR_1|LRR_8|LRR_4|LRR_1|LRR_1|LRR_8|LRR_4|LRR_1|LRR_1|LRR_8|LRR_4|LRR_1|LRR_4|LRR_4|LRR_4|LRR_1|LRR_8|LRR_4|LRR_1|LRR_4|LRR_1|LRR_1|Pkinase|PK_Tyr_Ser-Thr|PIP49_C	LRR-RLK
Cerric	Cerric_JAIKUY_Ceric.31G001700.1	RLK	LRR_1|LRR_8|LRR_4|LRR_1|LRR_8|LRR_1|LRR_1|LRR_4|LRR_1|LRR_8|LRR_8|LRR_1|LRR_4|LRR_1|LRR_6|LRR_4|LRR_1|LRR_8|LRR_6|LRR_8|LRR_1|LRR_6|LRR_4|LRR_1|LRR_6|LRR_1|ABC1|Pkinase|PK_Tyr_Ser-Thr|ABC1	LRR-RLK
Cerric	Cerric_JAIKUY_Ceric.31G010000.1	RLK	B_lectin|PAN_3|PAN_1|PAN_2|Pkinase|PK_Tyr_Ser-Thr	Lectin-RLK
Cerric	Cerric_JAIKUY_Ceric.31G018900.1	RLK	LRRNT_2|LRR_4|LRR_8|LRR_4|LRR_1|LRR_4|LRR_1|LRR_8|LRR_1|LRR_4|LRR_1|LRR_8|LRR_4|LRR_1|LRR_1|LRR_8|LRR_4|LRR_1|LRR_4|LRR_8|LRR_4|LRR_1|LRR_1|LRR_4|LRR_8|LRR_8|LRR_8|LRR_1|LRR_8|LRR_4|LRR_1|LRR_1|LRR_8|LRR_4|LRR_1|LRR_1|LRR_1|Pkinase|PK_Tyr_Ser-Thr	LRR-RLK
Cerric	Cerric_JAIKUY_Ceric.31G019800.1	RLK	LRRNT_2|LRR_8|LRR_1|LRR_4|LRR_4|LRR_1|LRR_8|LRR_4|LRR_1|LRR_4|LRR_1|LRR_8|LRR_4|LRR_1|LRR_4|LRR_1|LRR_4|LRR_1|LRR_8|LRR_4|LRR_1|LRR_8|LRR_4|LRR_1|LRR_8|LRR_1|LRR_4|LRR_1|LRR_1|LRR_8|LRR_4|LRR_1|LRR_8|LRR_1|LRR_8|LRR_1|LRR_4|LRR_8|LRR_1|LRR_4|LRR_1|LRR_8|LRR_1|LRR_8|LRR_4|LRR_1|LRR_1|LRR_8|LRR_4|LRR_1|LRR_1|LRR_8|LRR_4|LRR_8|LRR_4|LRR_1|LRR_1|Pkinase|PK_Tyr_Ser-Thr	LRR-RLK
Cerric	Cerric_JAIKUY_Ceric.31G038200.1	RLK	ABC1|PK_Tyr_Ser-Thr|Pkinase|ABC1	other-RLK
Cerric	Cerric_JAIKUY_Ceric.31G060800.1	RLP	LRR_4|LRR_8|LRR_6|LRR_4|LRR_1|LRR_6|LRR_4|LRR_1|LRR_8|LRR_4|LRR_1|LRR_6|LRR_1	LRR-RLP
Cerric	Cerric_JAIKUY_Ceric.31G064200.1	RLK	LRRNT_2|LRR_8|LRR_8|LRR_6|LRR_1|LRR_4|LRR_5|LRR_6|LRR_1|LRR_8|LRR_6|LRR_4|LRR_1|LRR_8|LRR_1|LRR_6|LRR_4|LRR_1|LRR_8|LRR_4|LRR_1|LRR_5|LRR_8|LRR_1|LRR_4|LRR_1|LRR_1|LRR_8|LRR_4|LRR_1|LRR_1|LRR_5|LRR_8|LRR_4|LRR_1|LRR_8|LRR_4|LRR_6|LRR_8|LRR_1|LRR_8|LRR_4|LRR_1|LRR_8|LRR_1|LRR_4|LRR_6|LRR_1|LRR_1|Pkinase|PK_Tyr_Ser-Thr	LRR-RLK
Cerric	Cerric_JAIKUY_Ceric.32G004700.1	RLK	LRRNT_2|LRR_8|LRR_4|LRR_8|LRR_8|LRR_4|LRR_1|LRR_4|LRR_1|LRR_8|LRR_1|LRR_4|LRR_1|LRRNT_2|LRR_1|LRR_8|LRR_4|LRR_4|LRR_1|PK_Tyr_Ser-Thr|Pkinase|ABC1	LRR-RLK
Cerric	Cerric_JAIKUY_Ceric.32G012000.1	RLK	ABC1|Pkinase|PK_Tyr_Ser-Thr|APH|APH|ABC1	other-RLK
Cerric	Cerric_JAIKUY_Ceric.32G013600.1	RLK	LRRNT_2|LRR_8|LRR_4|LRR_1|LRR_1|LRR_8|LRR_4|LRR_1|ABC1|Pkinase|PK_Tyr_Ser-Thr|ABC1	LRR-RLK
Cerric	Cerric_JAIKUY_Ceric.32G020600.1	RLK	Pkinase|PK_Tyr_Ser-Thr	other-RLK
Cerric	Cerric_JAIKUY_Ceric.32G023300.1	RLP	LRR_4|LRR_8|LRR_6|LRR_4|LRR_4|LRR_4|LRR_6|LRR_8|LRR_4|LRR_6|LRR_8|LRR_6|LRR_4|LRR_1|LRR_6|LRR_8|LRR_4|LRR_6|LRR_4|LRR_8|LRR_6|LRR_4|LRR_4|LRR_8|LRR_6|LRR_8|LRR_1|LRR_6|LRR_4	LRR-RLP
Cerric	Cerric_JAIKUY_Ceric.32G029400.1	RLK	Pkinase|PK_Tyr_Ser-Thr	other-RLK
Cerric	Cerric_JAIKUY_Ceric.32G031700.1	RLK	ABC1|PK_Tyr_Ser-Thr|Pkinase|APH|ABC1	other-RLK
Cerric	Cerric_JAIKUY_Ceric.32G038200.1	RLK	Pkinase|PK_Tyr_Ser-Thr|ABC1|APH|ABC1|Kinase-like	other-RLK
Cerric	Cerric_JAIKUY_Ceric.32G043400.1	RLK	Pkinase|PK_Tyr_Ser-Thr|Kdo|Kinase-like|SPARC_Ca_bdg|AIF-1|EF-hand_8|DUF5580_M|EF-hand_4|EF-hand_11|EFhand_Ca_insen|EF-hand_7|EF-hand_1|EF-hand_6|EF-hand_5|EF-hand_9|EF-hand_8|EF-hand_1|EF-hand_6|EF-hand_5|DUF5580_M|EF-hand_11|EF-hand_8|SPARC_Ca_bdg|EF-hand_4|AIF-1|EFhand_Ca_insen|EF-hand_7|EF-hand_1|EF-hand_6|EF-hand_5|EF-hand_9|EF-hand_8|EF-hand_1|EF-hand_6|EF-hand_5	other-RLK
Cerric	Cerric_JAIKUY_Ceric.32G050400.1	RLK	LRRNT_2|LRR_4|LRR_8|LRR_1|LRR_4|LRR_1|LRR_8|LRR_1|LRR_4|LRR_1|LRR_1|Pkinase|PK_Tyr_Ser-Thr|Pkinase_fungal	LRR-RLK
Cerric	Cerric_JAIKUY_Ceric.32G059600.1	RLK	LRRNT_2|LRR_8|LRR_4|LRR_8|LRR_4|LRR_1|LRR_1|LRR_8|LRR_4|LRR_1|LRR_4|LRR_1|LRR_8|LRR_4|LRR_1|LRR_4|LRR_1|LRR_8|LRR_4|LRR_1|LRR_4|LRR_1|LRR_8|LRR_8|LRR_1|LRR_1|LRR_8|LRR_4|LRR_1|LRR_4|LRR_1|LRR_4|LRR_1|LRR_8|LRR_1|LRR_4|LRR_1|LRR_8|LRR_4|LRR_1|LRR_8|LRR_4|LRR_1|LRR_4|LRR_1|Pkinase|PK_Tyr_Ser-Thr	LRR-RLK
Cerric	Cerric_JAIKUY_Ceric.32G059800.1	RLK	B_lectin|S_locus_glycop|PAN_2|PAN_1|PK_Tyr_Ser-Thr|Pkinase	Lectin-RLK
Cerric	Cerric_JAIKUY_Ceric.32G075000.1	RLK	LRRNT_2|LRR_4|LRR_8|LRR_1|LRR_6|LRR_1|LRR_4|LRR_1|LRR_8|LRR_4|LRR_1|LRR_8|LRR_4|LRR_1|LRR_1|LRR_4|LRR_1|LRR_8|LRR_1|LRR_4|LRR_8|LRR_1|LRR_8|LRR_4|LRR_1|LRR_1|LRR_8|LRR_4|LRR_1|LRR_1|LRR_4|LRR_1|LRR_8|LRR_4|LRR_1|LRR_6|LRR_1|LRR_8|LRR_4|LRR_4|LRR_1|LRR_1|LRR_8|LRR_4|LRR_1|LRR_1|Pkinase|PK_Tyr_Ser-Thr	LRR-RLK
Cerric	Cerric_JAIKUY_Ceric.33G001900.1	RLK	TMEM33_Pom33	other-RLK
Cerric	Cerric_JAIKUY_Ceric.33G002000.1	RLK	TMEM33_Pom33	other-RLK
Cerric	Cerric_JAIKUY_Ceric.33G003200.1	RLK	LRRNT_2|LRR_8|LRR_4|LRR_6|LRR_1|LRR_8|LRR_4|LRR_8|LRR_1|LRR_8|LRR_4|LRR_6|LRR_1|LRR_1|LRR_6|LRR_1|PK_Tyr_Ser-Thr|Pkinase	LRR-RLK
Cerric	Cerric_JAIKUY_Ceric.33G011200.2	RLK	RCC1_2|RCC1_2|RCC1_2|RCC1_2|ABC1|PK_Tyr_Ser-Thr|Pkinase	RCC1-RLK
Cerric	Cerric_JAIKUY_Ceric.33G011300.2	RLK	LRRNT_2|LRR_4|LRR_8|LRR_4|LRR_1|LRR_4|LRR_1|LRR_8|LRR_1|LRR_4|LRR_1|LRR_1|LRR_8|LRR_4|LRR_1|LRR_1|LRR_4|LRR_1|LRR_8|LRR_8|LRR_1|LRR_8|LRR_4|LRR_1|LRR_8|LRR_1|LRR_4|LRR_1|LRR_8|LRR_1|LRR_8|LRR_4|LRR_1|LRR_1|LRR_8|LRR_8|LRR_4|LRR_4|LRR_1|LRR_8|LRR_4|LRR_1|LRR_4|LRR_1|LRR_1|LRR_8|LRR_1|LRR_8|LRR_4|LRR_1|LRR_1|LRR_4|LRR_1|LRR_8|LRR_8|LRR_1|LRR_4|LRR_1|LRR_8|LRR_1|LRR_8|LRR_1|LRR_4|LRR_1|ABC1|PK_Tyr_Ser-Thr|Pkinase|ABC1	LRR-RLK
Cerric	Cerric_JAIKUY_Ceric.33G018000.1	RLP	LRR_4|LRR_8|LRR_6|LRR_8|LRR_1|LRR_1|LRR_4|LRR_8|LRR_1|LRR_4|LRR_6|LRR_1	LRR-RLP
Cerric	Cerric_JAIKUY_Ceric.33G018700.1	RLK	Pkinase|PK_Tyr_Ser-Thr|Kinase-like|ABC1|NAF	other-RLK
Cerric	Cerric_JAIKUY_Ceric.33G022200.1	RLK	Malectin_like|LRR_8|LRR_4|LRR_8|LRR_1|LRR_6|LRR_8|LRR_1|LRR_6|LRR_4|LRR_1|Pkinase|PK_Tyr_Ser-Thr	LRR-Mal.-RLK
Cerric	Cerric_JAIKUY_Ceric.33G036200.1	RLK	Pkinase|PK_Tyr_Ser-Thr|Pkinase_fungal	other-RLK
Cerric	Cerric_JAIKUY_Ceric.33G044300.1	RLK	B_lectin|S_locus_glycop|PAN_4|PAN_2|PAN_1|ABC1|Pkinase|PK_Tyr_Ser-Thr|ABC1	Lectin-RLK
Cerric	Cerric_JAIKUY_Ceric.33G056100.1	RLK	LRR_8|LRR_4|LRR_4|LRR_1|LRR_6|LRR_6|LRR_4|LRR_1|LRR_8|LRR_4|LRR_1|LRR_6|LRR_1|LRR_4|LRR_1|LRR_1|LRR_8|LRR_6|LRR_1|LRR_4|LRR_1|LRR_6|LRR_1|LRR_8|LRR_6|LRR_1|LRR_4|LRR_1|LRR_8|LRR_4|LRR_1|LRR_8|LRR_4|LRR_1|LRR_1|LRR_8|LRR_1|LRR_6|LRR_4|LRR_1|LRR_1|LRR_8|LRR_4|LRR_1|Pkinase|PK_Tyr_Ser-Thr	LRR-RLK
Cerric	Cerric_JAIKUY_Ceric.33G059100.1	RLK	LRRNT_2|LRR_8|LRR_4|LRR_1|LRR_8|LRR_1|LRR_4|LRR_1|LRR_1|Pkinase|PK_Tyr_Ser-Thr	LRR-RLK
Cerric	Cerric_JAIKUY_Ceric.33G064900.1	RLK	LRRNT_2|LRR_4|LRR_6|LRR_8|LRR_1|LRR_6|LRR_4|LRR_1|LRR_6|LRR_1|LRR_4|LRR_8|LRR_1|PK_Tyr_Ser-Thr|Pkinase	LRR-RLK
Cerric	Cerric_JAIKUY_Ceric.34G000600.1	RLK	LRRNT_2|LRR_8|LRR_4|LRR_1|LRR_1|LRR_4|LRR_8|LRR_1|LRR_8|LRR_1|LRR_4|PK_Tyr_Ser-Thr|Pkinase	LRR-RLK
Cerric	Cerric_JAIKUY_Ceric.34G018600.1	RLK	LRRNT_2|LRR_8|LRR_4|LRR_1|LRR_8|LRR_4|LRR_1|LRR_8|LRR_1|LRR_4|LRR_1|LRR_1|LRR_1|PRIMA1|PK_Tyr_Ser-Thr|Pkinase	LRR-RLK
Cerric	Cerric_JAIKUY_Ceric.34G021000.1	RLK	LRRNT_2|LRR_8|LRR_1|LRR_4|LRR_4|LRR_1|LRR_8|LRR_1|LRR_4|LRR_1|LRR_1|PK_Tyr_Ser-Thr|Pkinase	LRR-RLK
Cerric	Cerric_JAIKUY_Ceric.34G029700.1	RLK	LRRNT_2|LRR_8|LRR_4|LRR_1|LRR_6|LRR_4|LRR_1|LRR_8|LRR_1|LRR_4|LRR_1|LRR_8|LRR_4|LRR_1|LRR_1|LRR_1|LRR_1|LRR_8|LRR_4|LRR_1|LRR_1|LRR_4|LRR_8|LRR_6|LRR_1|LRR_4|LRR_1|LRR_8|LRR_1|LRR_4|LRR_1|LRR_8|LRR_1|LRR_6|LRR_4|LRR_1|LRR_1|LRR_8|LRR_4|LRR_1|LRR_6|LRR_1|Pkinase|PK_Tyr_Ser-Thr|ABC1|ABC1	LRR-RLK
Cerric	Cerric_JAIKUY_Ceric.34G031700.1	RLK	ABC1|PK_Tyr_Ser-Thr|Pkinase|ABC1	other-RLK
Cerric	Cerric_JAIKUY_Ceric.34G043300.2	RLK	PK_Tyr_Ser-Thr|Pkinase	other-RLK
Cerric	Cerric_JAIKUY_Ceric.34G051600.1	RLK	Stress-antifung|Stress-antifung|Haspin_kinase|PK_Tyr_Ser-Thr|Pkinase|ABC1	CRR-RLK
Cerric	Cerric_JAIKUY_Ceric.34G054900.1	RLK	B_lectin|PAN_2|ABC1|Pkinase|PK_Tyr_Ser-Thr|ABC1	Lectin-RLK
Cerric	Cerric_JAIKUY_Ceric.34G059000.1	RLK	Stress-antifung|Stress-antifung|Pkinase|PK_Tyr_Ser-Thr|ABC1|ABC1	CRR-RLK
Cerric	Cerric_JAIKUY_Ceric.34G060600.1	RLK	Pkinase|PK_Tyr_Ser-Thr	other-RLK
Cerric	Cerric_JAIKUY_Ceric.34G060700.1	RLK	LRRNT_2|LRR_8|LRR_4|LRR_1|LRR_8|LRR_4|LRR_1|LRR_1|LRR_4|LRR_1|LRR_8|LRR_4|LRR_1|LRR_1|LRR_8|LRR_4|LRR_1|LRR_6|LRR_1|LRR_8|LRR_6|LRR_4|LRR_1|LRR_8|Pkinase|PK_Tyr_Ser-Thr	LRR-RLK
Cerric	Cerric_JAIKUY_Ceric.35G012100.1	RLK	LRRNT_2|LRR_8|LRR_4|LRR_1|LRR_4|LRR_1|LRR_4|LRR_1|LRR_4|LRR_1|LRR_8|LRR_1|LRR_4|LRR_1|LRR_8|LRR_1|LRR_4|LRR_1|LRR_8|LRR_4|LRR_1|LRR_1|LRR_4|LRR_1|LRR_8|LRR_1|LRR_4|LRR_1|LRR_8|LRR_1|LRR_4|LRR_1|LRR_1|LRR_8|LRR_8|LRR_1|LRR_4|LRR_8|LRR_1|LRR_4|LRR_1|LRR_8|LRR_1|LRR_1|LRR_8|LRR_1|LRR_4|LRR_1|LRR_1|LRR_8|LRR_4|LRR_8|LRR_4|LRR_1|LRR_1|LRR_8|LRR_4|LRR_1|LRR_1|LRR_1|LRR_8|LRR_4|LRR_4|LRR_1|LRR_1|ABC1|Pkinase|PK_Tyr_Ser-Thr|ABC1	LRR-RLK
Cerric	Cerric_JAIKUY_Ceric.35G029800.1	RLK	LRRNT_2|LRR_1|LRR_8|LRR_4|LRR_4|LRR_1|LRR_1|LRR_8|LRR_4|LRR_1|LRR_1|LRR_8|LRR_4|LRR_1|LRR_8|LRR_1|LRR_4|LRR_1|LRR_8|LRR_1|LRR_4|LRR_1|LRR_8|LRR_4|LRR_1|LRR_1|LRR_8|LRR_8|LRR_1|LRR_4|LRR_8|LRR_8|LRR_8|LRR_1|LRR_4|LRR_8|LRR_4|LRR_1|LRR_1|LRR_4|LRR_1|Pkinase|PK_Tyr_Ser-Thr|Kinase-like	LRR-RLK
Cerric	Cerric_JAIKUY_Ceric.35G043000.1	RLK	LysM|PK_Tyr_Ser-Thr|Pkinase	LysM-RLK
Cerric	Cerric_JAIKUY_Ceric.35G044800.2	RLK	B_lectin|PAN_1|PAN_4|PAN_2|ABC1|Pkinase|PK_Tyr_Ser-Thr|PIP49_C|ABC1	Lectin-RLK
Cerric	Cerric_JAIKUY_Ceric.35G067000.1	RLK	LRR_8|LRR_1|LRR_1|LRR_8|LRR_1|LRR_1|LRR_8|LRR_1|LRR_8|LRR_1|LRR_1|LRR_1|LRR_1|PK_Tyr_Ser-Thr|Pkinase	LRR-RLK
Cerric	Cerric_JAIKUY_Ceric.36G003200.1	RLK	WAK_assoc|Pkinase|PK_Tyr_Ser-Thr|Haspin_kinase|Kinase-like	WAK-RLK
Cerric	Cerric_JAIKUY_Ceric.36G010100.2	RLK	GUB_WAK_bind|ABC1|PK_Tyr_Ser-Thr|Pkinase|ABC1	WAK-RLK
Cerric	Cerric_JAIKUY_Ceric.36G010400.1	RLK	GUB_WAK_bind|PK_Tyr_Ser-Thr|Pkinase	WAK-RLK
Cerric	Cerric_JAIKUY_Ceric.36G021700.1	RLP	LRR_8|LRR_1|LRR_4|LRR_1|LRR_8|LRR_6|LRR_4|LRR_1|LRR_8|LRR_1|LRR_4|LRR_1|LRR_8|LRR_6|LRR_1|LRR_8|LRR_4|LRR_1|LRR_8|LRR_1|LRR_6|LRR_4|LRR_1|LRR_1	LRR-RLP
Cerric	Cerric_JAIKUY_Ceric.36G058600.1	RLK	LRR_8|LRR_1|LRR_1|LRR_8|LRR_1|LRR_1|PK_Tyr_Ser-Thr|Pkinase|ABC1	LRR-RLK
Cerric	Cerric_JAIKUY_Ceric.37G022600.1	RLK	B_lectin|S_locus_glycop|PAN_2|PAN_1|PK_Tyr_Ser-Thr|Pkinase	Lectin-RLK
Cerric	Cerric_JAIKUY_Ceric.37G022700.1	RLK	PK_Tyr_Ser-Thr|Pkinase	other-RLK
Cerric	Cerric_JAIKUY_Ceric.37G022800.1	RLK	S_locus_glycop|FXa_inhibition|PAN_2|PAN_1|PK_Tyr_Ser-Thr|Pkinase	other-RLK
Cerric	Cerric_JAIKUY_Ceric.37G022900.1	RLK	B_lectin|S_locus_glycop|PAN_2|PK_Tyr_Ser-Thr|Pkinase	Lectin-RLK
Cerric	Cerric_JAIKUY_Ceric.37G023200.1	RLK	S_locus_glycop|PAN_2|Pkinase|PK_Tyr_Ser-Thr	other-RLK
Cerric	Cerric_JAIKUY_Ceric.37G024900.1	RLK	PK_Tyr_Ser-Thr|Pkinase	other-RLK
Cerric	Cerric_JAIKUY_Ceric.37G056400.1	RLK	Lectin_legB|Bact_lectin|Pkinase|PK_Tyr_Ser-Thr	Lectin-RLK
Cerric	Cerric_JAIKUY_Ceric.37G060400.3	RLK	LRRNT_2|LRR_4|LRR_4|LRR_1|LRR_8|LRR_4|LRR_1|LRR_8|LRR_4|LRR_1|LRR_8|LRR_4|LRR_1|LRR_4|LRR_8|LRR_1|PK_Tyr_Ser-Thr|Pkinase	LRR-RLK
Cerric	Cerric_JAIKUY_Ceric.37G067000.1	RLK	LRRNT_2|LRR_8|LRR_4|LRR_1|LRR_8|LRR_1|LRR_4|LRR_1|LRR_8|LRR_8|LRR_1|LRR_4|LRR_1|LRR_8|LRR_1|ABC1|PK_Tyr_Ser-Thr|Pkinase|ABC1	LRR-RLK
Cerric	Cerric_JAIKUY_Ceric.37G067300.1	RLK	LRRNT_2|LRR_8|LRR_4|LRR_1|LRR_8|LRR_1|LRR_8|LRR_4|LRR_1|LRR_4|LRR_8|LRR_4|LRR_1|LRR_4|LRR_1|LRR_8|LRR_1|ABC1|Pkinase|PK_Tyr_Ser-Thr|ABC1	LRR-RLK
Cerric	Cerric_JAIKUY_Ceric.38G001600.1	RLK	LRRNT_2|LRR_1|LRR_4|LRR_8|LRR_1|LRR_8|LRR_4|LRR_1|LRR_1|LRR_4|LRR_4|LRR_8|LRR_1|LRR_8|LRR_4|LRR_1|LRR_4|LRR_1|LRR_1|ABC1|PK_Tyr_Ser-Thr|Pkinase|ABC1	LRR-RLK
Cerric	Cerric_JAIKUY_Ceric.38G015000.1	RLK	Lectin_legB|Bact_lectin|Pkinase|PK_Tyr_Ser-Thr	Lectin-RLK
Cerric	Cerric_JAIKUY_Ceric.38G017200.1	RLK	ABC1|PK_Tyr_Ser-Thr|Pkinase|APH|ABC1	other-RLK
Cerric	Cerric_JAIKUY_Ceric.38G027600.1	RLK	LRRNT_2|LRR_8|LRR_8|LRR_4|LRR_1|LRR_4|LRR_1|LRR_4|LRR_4|LRR_8|LRR_4|LRR_1|LRR_4|LRR_1|LRR_1|ABC1|Pkinase|PK_Tyr_Ser-Thr|ABC1	LRR-RLK
Cerric	Cerric_JAIKUY_Ceric.38G029700.1	RLK	LRRNT_2|LRR_8|LRR_4|LRR_1|LRR_8|LRR_1|LRR_4|LRR_1|LRR_8|LRR_4|LRR_8|LRR_4|LRR_1|LRR_8|LRR_4|LRR_1|LRR_8|LRR_1|PK_Tyr_Ser-Thr|Pkinase	LRR-RLK
Cerric	Cerric_JAIKUY_Ceric.38G033200.2	RLK	LRR_4|LRR_8|LRR_4|LRR_1|LRR_4|LRR_1|LRR_8|LRR_4|LRR_1|LRR_8|LRR_1|LRR_6|LRR_8|LRR_4|LRR_1|LRR_6|LRR_1|LRR_8|LRR_6|LRR_4|LRR_1|LRR_8|LRR_4|LRR_1|LRR_8|LRR_8|LRR_4|LRR_6|LRR_1|LRR_1|LRR_6|LRR_4|LRR_1|LRR_6|PK_Tyr_Ser-Thr|Pkinase	LRR-RLK
Cerric	Cerric_JAIKUY_Ceric.38G040100.1	RLK	Pkinase|PK_Tyr_Ser-Thr|Kdo|PK_Tyr_Ser-Thr|Pkinase	other-RLK
Cerric	Cerric_JAIKUY_Ceric.38G044500.1	RLK	LRRNT_2|LRR_8|LRR_4|LRR_1|LRR_8|LRR_1|LRR_4|LRR_1|LRR_6|LRR_1|LRR_4|LRR_6|LRR_8|LRR_4|LRR_1|LRR_4|LRR_1|LRR_1|LRR_8|LRR_1|LRR_4|LRR_6|LRR_8|LRR_1|LRR_6|LRR_4|LRR_1|LRR_8|LRR_1|LRR_4|LRR_1|LRR_8|LRR_4|LRR_1|LRR_1|LRR_8|LRR_4|LRR_1|LRR_1|LRR_4|LRR_1|LRR_8|LRR_1|Island|LRR_8|LRR_4|LRR_1|LRR_1|LRR_4|LRR_1|ABC1|Pkinase|PK_Tyr_Ser-Thr|ABC1	LRR-RLK
Cerric	Cerric_JAIKUY_Ceric.38G049600.1	RLK	DUF642|PK_Tyr_Ser-Thr|Pkinase|APH	other-RLK
Cerric	Cerric_JAIKUY_Ceric.38G065700.1	RLK	Lectin_legB|Bact_lectin|ABC1|Pkinase|PK_Tyr_Ser-Thr|ABC1	Lectin-RLK
Cerric	Cerric_JAIKUY_Ceric.39G009900.1	RLK	LRRNT_2|LRR_4|LRR_8|LRR_6|LRR_1|LRR_4|LRR_1|LRR_8|LRR_6|LRR_1|LRR_4|LRR_8|LRR_6|LRR_8|LRR_1|LRR_1|LRR_4|Pkinase|PK_Tyr_Ser-Thr|ABC1|PK_Tyr_Ser-Thr	LRR-RLK
Cerric	Cerric_JAIKUY_Ceric.39G012400.1	RLK	LRRNT_2|LRR_8|LRR_4|LRR_1|LRR_8|LRR_4|LRR_1|LRR_4|LRR_1|LRR_1|LRR_4|LRR_8|LRR_4|LRR_1|LRR_4|LRR_1|LRR_1|LRR_8|LRR_1|LRR_8|LRR_4|LRR_1|LRR_4|LRR_8|LRR_4|LRR_1|LRR_4|LRR_1|LRR_1|LRR_8|LRR_4|LRR_1|LRR_1|LRR_1|Pkinase|PK_Tyr_Ser-Thr	LRR-RLK
Cerric	Cerric_JAIKUY_Ceric.39G049300.1	RLK	Pkinase|PK_Tyr_Ser-Thr|Kdo|Kinase-like|APH|SPARC_Ca_bdg|EF-hand_4|EF-hand_8|EF-hand_7|AIF-1|EF-hand_1|EF-hand_6|EF-hand_5|EF-hand_8|SPARC_Ca_bdg|AIF-1|EF-hand_7|EF-hand_1|EF-hand_6|EF-hand_5|EF-hand_8|EF-hand_1|EF-hand_6|EF-hand_5	other-RLK
Dencat	Dencat_rna_XM_020816085.2	RLK	Pkinase|PK_Tyr_Ser-Thr|ABC1|Pkinase_fungal|Kinase-like	other-RLK
Dencat	Dencat_rna_XM_020816089.2	RLK	Pkinase|PK_Tyr_Ser-Thr	other-RLK
Dencat	Dencat_rna_XM_020816298.2	RLK	LRRNT_2|LRR_8|LRR_4|LRR_1|LRR_8|LRR_4|LRR_1|LRR_1|LRR_4|LRR_1|LRR_8|LRR_1|LRR_4|LRR_8|LRR_4|LRR_1|LRR_8|LRR_4|LRR_1|LRR_1|LRR_4|LRR_8|LRR_4|LRR_1|LRR_8|LRR_4|LRR_1|LRR_1|LRR_8|LRR_4|LRR_1|LRR_8|LRR_1|Pkinase|PK_Tyr_Ser-Thr|APH	LRR-RLK
Dencat	Dencat_rna_XM_020816414.2	RLK	LRRNT_2|LRR_8|LRR_4|LRR_1|LRR_1|LRR_8|LRR_4|LRR_1|LRR_6|LRR_8|LRR_1|LRR_6|LRR_8|LRR_4|LRR_8|LRR_1|LRR_6|LRR_8|LRR_1|LRR_4|LRR_6|LRR_1|LRR_8|LRR_1|LRR_4|LRR_8|LRR_4|LRR_1|LRR_1|LRR_8|LRR_4|LRR_1|LRR_6|LRR_1|LRR_1|Pkinase|PK_Tyr_Ser-Thr	LRR-RLK
Dencat	Dencat_rna_XM_020816421.2	RLK	Pkinase|APH|PK_Tyr_Ser-Thr|ABC1|APH	other-RLK
Dencat	Dencat_rna_XM_020816474.2	RLP	LRR_8|LRR_4|LRR_4|LRR_8|LRR_8|LRR_4|LRR_1|LRR_8|LRR_1|LRR_4|LRR_8|LRR_1|LRR_1	LRR-RLP
Dencat	Dencat_rna_XM_020816579.1	RLK	LRR_8|LRR_4|LRR_1|LRR_4|LRR_8|LRR_1|LRR_1|LRR_4|PK_Tyr_Ser-Thr|Pkinase	LRR-RLK
Dencat	Dencat_rna_XM_020816709.2	RLK	LRRNT_2|LRR_8|LRR_4|LRR_4|LRR_1|LRR_8|LRR_4|LRR_4|LRR_8|LRR_4|LRR_1|LRR_8|LRR_4|LRR_1|LRRNT_2|LRR_8|LRR_4|LRR_1|LRR_1|ABC1|Pkinase|PK_Tyr_Ser-Thr|PIP49_C|ABC1	LRR-RLK
Dencat	Dencat_rna_XM_020816764.2	RLK	LRRNT_2|LRR_8|LRR_4|LRR_1|LRR_1|LRR_4|LRR_8|LRR_1|LRR_4|LRR_1|Pkinase|PK_Tyr_Ser-Thr	LRR-RLK
Dencat	Dencat_rna_XM_020816944.2	RLK	LRRNT_2|LRR_8|LRR_4|LRR_1|LRR_1|LRR_8|LRR_4|LRR_1|LRR_4|LRR_8|LRR_1|PK_Tyr_Ser-Thr|Pkinase	LRR-RLK
Dencat	Dencat_rna_XM_020817130.2	RLK	Lectin_legB|Bact_lectin|Pkinase|PK_Tyr_Ser-Thr	Lectin-RLK
Dencat	Dencat_rna_XM_020817209.2	RLK	LRRNT_2|LRR_4|LRR_8|LRR_1|LRR_4|LRR_1|LRR_8|LRR_4|LRR_1|LRR_4|LRR_8|LRR_4|LRR_1|LRR_4|LRR_1|LRR_8|LRR_4|LRR_1|LRR_4|LRR_1|LRR_4|LRR_1|LRR_8|LRR_1|LRR_8|LRR_1|LRR_4|LRR_8|LRR_1|LRR_4|LRR_1|LRR_1|LRR_8|LRR_4|LRR_1|LRR_1|LRR_1|Pkinase|PK_Tyr_Ser-Thr|Pkinase_fungal	LRR-RLK
Dencat	Dencat_rna_XM_020817296.2	RLK	Malectin|Malectin_like|Malectin|Pkinase|PK_Tyr_Ser-Thr	Malectin-RLK
Dencat	Dencat_rna_XM_020817576.2	RLK	PK_Tyr_Ser-Thr|Pkinase	other-RLK
Dencat	Dencat_rna_XM_020817580.2	RLK	ABC1|Pkinase|PK_Tyr_Ser-Thr|ABC1	other-RLK
Dencat	Dencat_rna_XM_020817587.2	RLK	LRRNT_2|LRR_8|LRR_4|LRR_1|LRR_4|LRR_1|LRR_8|LRR_1|LRR_1|LRR_1|LRR_8|LRR_1|LRR_8|LRR_4|LRR_1|LRR_1|LRR_8|LRR_8|LRR_1|LRR_4|ABC1|PK_Tyr_Ser-Thr|Pkinase|ABC1	LRR-RLK
Dencat	Dencat_rna_XM_020817755.2	RLK	Bact_lectin|Lectin_legB|Pkinase|PK_Tyr_Ser-Thr	Lectin-RLK
Dencat	Dencat_rna_XM_020817883.2	RLK	Pkinase|PK_Tyr_Ser-Thr|ABC1|Kinase-like|HEAT	other-RLK
Dencat	Dencat_rna_XM_020817942.2	RLK	B_lectin|S_locus_glycop|PAN_2|PAN_1|ABC1|PK_Tyr_Ser-Thr|Pkinase|ABC1|DUF3403	Lectin-RLK
Dencat	Dencat_rna_XM_020817954.2	RLK	LRRNT_2|LRR_8|LRR_4|LRR_4|LRR_1|LRR_6|LRR_8|LRR_1|LRR_4|LRR_1|LRR_8|LRR_6|LRR_4|LRR_1|LRR_8|LRR_4|LRR_1|LRR_4|LRR_1|LRR_4|LRR_1|LRR_1|LRR_8|LRR_6|LRR_4|LRR_1|LRR_6|LRR_1|LRR_6|LRR_8|LRR_1|LRR_4|LRR_1|Pkinase|PK_Tyr_Ser-Thr	LRR-RLK
Dencat	Dencat_rna_XM_020818078.2	RLK	LRRNT_2|LRR_8|LRR_8|LRR_4|LRR_1|LRR_1|LRR_4|LRR_1|LRR_8|LRR_4|LRR_1|LRR_8|LRR_4|LRR_6|LRR_1|LRR_8|LRR_4|LRR_1|LRR_8|LRR_6|LRR_1|LRR_8|LRR_4|LRR_1|LRR_6|LRR_4|LRR_1|LRR_6|LRR_8|LRR_4|LRR_1|LRR_4|LRR_8|LRR_1|LRR_1|Pkinase|PK_Tyr_Ser-Thr	LRR-RLK
Dencat	Dencat_rna_XM_020818252.2	RLK	PK_Tyr_Ser-Thr|Pkinase	other-RLK
Dencat	Dencat_rna_XM_020818288.2	RLK	Pkinase|PK_Tyr_Ser-Thr|ABC1|NAF	other-RLK
Dencat	Dencat_rna_XM_020818423.2	RLP	LRRNT_2|LRR_4|LRR_8|LRR_6|LRR_4|LRR_1|LRR_8|LRR_1|LRR_8|LRR_4|LRR_1|LRR_4|LRR_1|LRR_6|LRR_1|LRR_8|LRR_1|LRR_4|LRR_6|LRR_1|LRR_4|LRR_8|LRR_6|LRR_4|LRR_1|LRR_8|LRR_4|LRR_1|LRR_4|LRR_1|LRR_6|LRR_1|LRR_8|LRR_4|LRR_1|LRR_6|LRR_4|LRR_1|LRR_1	LRR-RLP
Dencat	Dencat_rna_XM_020818451.2	RLK	Pkinase|PK_Tyr_Ser-Thr	other-RLK
Dencat	Dencat_rna_XM_020818477.2	RLK	LRR_8|LRR_4|LRR_8|LRR_1|LRR_4|LRR_1|LRR_1|LRR_8|LRR_4|LRR_1|Pkinase|PK_Tyr_Ser-Thr|Pkinase_fungal	LRR-RLK
Dencat	Dencat_rna_XM_020818792.2	RLK	ABC1|Pkinase|PK_Tyr_Ser-Thr|ABC1	other-RLK
Dencat	Dencat_rna_XM_020818896.2	RLK	LRRNT_2|LRR_8|LRR_4|LRR_1|LRR_4|LRR_1|LRR_1|LRR_8|LRR_4|LRR_1|LRR_8|LRR_1|LRR_4|LRR_1|LRR_8|LRR_4|LRR_1|LRR_1|LRR_8|LRR_1|LRR_4|LRR_1|LRR_8|LRR_4|LRR_1|LRR_8|LRR_1|LRR_4|LRR_1|LRR_1|LRR_4|LRR_1|LRR_8|LRR_1|LRR_4|LRR_1|LRR_1|PK_Tyr_Ser-Thr|Pkinase	LRR-RLK
Dencat	Dencat_rna_XM_020819060.2	RLK	Stress-antifung|Stress-antifung|TM_ErbB1|ABC1|PK_Tyr_Ser-Thr|Pkinase|ABC1	CRR-RLK
Dencat	Dencat_rna_XM_020819067.2	RLK	B_lectin|S_locus_glycop|EGF|PAN_2|PK_Tyr_Ser-Thr|Pkinase|ABC1|DUF3403	Lectin-RLK
Dencat	Dencat_rna_XM_020819072.2	RLK	LRRNT_2|LRR_8|LRR_4|LRR_4|LRR_1|LRR_4|LRR_1|LRR_1|LRR_1|LRR_8|LRR_4|LRR_1|LRR_1|LRR_4|LRR_8|LRR_4|LRR_1|LRR_4|LRR_1|LRR_8|LRR_1|LRR_4|LRR_8|LRR_4|LRR_1|LRR_8|LRR_4|LRR_1|LRR_4|LRR_8|LRR_4|LRR_1|LRR_1|LRR_1|LRR_1|LRR_8|LRR_4|LRR_1|LRR_4|LRR_1|ABC1|Pkinase|PK_Tyr_Ser-Thr|APH|ABC1	LRR-RLK
Dencat	Dencat_rna_XM_020819107.2	RLK	PK_Tyr_Ser-Thr|Pkinase	other-RLK
Dencat	Dencat_rna_XM_020819199.2	RLK	LRRNT_2|LRR_8|LRR_8|LRR_8|LRR_4|LRR_1|LRR_1|LRR_8|LRR_4|LRR_1|LRR_4|LRR_1|LRR_4|LRR_1|LRR_8|LRR_4|LRR_1|LRR_4|LRR_4|LRR_8|LRR_1|LRR_8|LRR_1|LRR_8|LRR_1|LRR_4|LRR_1|LRR_1|LRR_8|LRR_4|LRR_1|LRR_4|LRR_1|LRR_1|LRR_8|LRR_1|LRR_4|LRR_1|LRR_1|Pkinase|PK_Tyr_Ser-Thr	LRR-RLK
Dencat	Dencat_rna_XM_020819219.2	RLK	LRRNT_2|LRR_4|LRR_8|LRR_1|LRR_4|LRR_8|LRR_4|LRR_1|LRR_1|LRR_4|LRR_4|LRR_1|LRR_8|LRR_4|LRR_1|LRR_8|LRR_1|Pkinase|PK_Tyr_Ser-Thr	LRR-RLK
Dencat	Dencat_rna_XM_020819373.2	RLK	LRRNT_2|LRR_4|LRR_8|LRR_1|LRR_1|LRR_8|LRR_4|LRR_1|LRR_8|LRR_1|LRR_4|LRR_4|LRR_1|LRR_8|LRR_1|LRR_1|LRR_4|LRR_1|LRR_1|LRR_8|LRR_4|LRR_1|LRR_8|LRR_1|LRR_4|LRR_1|LRR_8|LRR_4|LRR_1|LRR_8|LRR_4|LRR_1|LRR_1|LRR_8|LRR_4|LRR_1|LRR_1|LRR_8|LRR_1|LRR_4|LRR_1|Pkinase|PK_Tyr_Ser-Thr	LRR-RLK
Dencat	Dencat_rna_XM_020819513.2	RLK	SPARK|Pkinase|PK_Tyr_Ser-Thr|APH	SPARK-RLK
Dencat	Dencat_rna_XM_020820057.2	RLK	LRRNT_2|LRR_8|LRR_4|LRR_4|LRR_1|LRR_8|LRR_4|LRR_1|LRR_4|LRR_1|LRR_1|LRR_1|Pkinase|PK_Tyr_Ser-Thr	LRR-RLK
Dencat	Dencat_rna_XM_020820164.2	RLK	LRRNT_2|LRR_8|LRR_4|LRR_1|LRR_1|LRR_4|LRR_8|LRR_1|LRR_4|LRR_1|LRR_1|LRR_4|LRR_8|LRR_1|LRR_8|LRR_4|LRR_1|LRR_1|LRR_8|LRR_1|LRR_8|LRR_1|LRR_1|LRR_4|LRR_8|LRR_1|LRR_4|LRR_4|LRR_1|Pkinase|PK_Tyr_Ser-Thr	LRR-RLK
Dencat	Dencat_rna_XM_020820169.2	RLK	Stress-antifung|Stress-antifung|ABC1|Pkinase|PK_Tyr_Ser-Thr|ABC1	CRR-RLK
Dencat	Dencat_rna_XM_020820267.2	RLK	ABC1|Pkinase|PK_Tyr_Ser-Thr|ABC1|APH	other-RLK
Dencat	Dencat_rna_XM_020820291.2	RLP	LRR_8|LRR_4|LRR_8|LRR_1|LRR_4|LRR_1|LRR_1|LRR_8|LRR_4|LRR_1|LRR_4|LRR_1|LRR_8|LRR_4|LRR_1|LRR_8|LRR_1	LRR-RLP
Dencat	Dencat_rna_XM_020820336.2	RLK	ABC1|Pkinase|PK_Tyr_Ser-Thr|ABC1	other-RLK
Dencat	Dencat_rna_XM_020820344.2	RLK	B_lectin|S_locus_glycop|PAN_1|PAN_2|PAN_4|Pkinase|PK_Tyr_Ser-Thr	Lectin-RLK
Dencat	Dencat_rna_XM_020820557.2	RLK	LRRNT_2|LRR_8|LRR_4|LRR_1|LRR_1|LRR_8|LRR_8|LRR_4|LRR_1|LRR_1|LRR_1|LRR_4|LRR_1|PK_Tyr_Ser-Thr|Pkinase	LRR-RLK
Dencat	Dencat_rna_XM_020820720.2	RLK	Pkinase|PK_Tyr_Ser-Thr|ABC1|RIO1|ABC1|Kdo|Kinase-like|NAF	other-RLK
Dencat	Dencat_rna_XM_020820858.2	RLP	LRR_4|LRR_8|LRR_1|LRR_4|LRR_1|LRR_1|LRR_4|LRR_8|LRR_1|LRR_4|LRR_1|LRR_8	LRR-RLP
Dencat	Dencat_rna_XM_020820896.2	RLK	B_lectin|S_locus_glycop|PAN_2|PK_Tyr_Ser-Thr|Pkinase|APH|DUF3403	Lectin-RLK
Dencat	Dencat_rna_XM_020820918.2	RLK	LRRNT_2|LRR_4|LRR_8|LRR_4|LRR_1|LRR_1|LRR_4|LRR_1|LRR_8|LRR_1|LRR_4|LRR_1|LRR_1|LRR_8|LRR_4|LRR_8|LRR_1|LRR_4|LRR_1|LRR_1|LRR_8|LRR_4|LRR_8|LRR_4|LRR_1|LRR_1|LRR_1|LRR_8|LRR_1|LRR_1|LRR_8|LRR_1|LRR_4|LRR_1|LRR_8|LRR_4|DUF4044|Pkinase|PK_Tyr_Ser-Thr|PIP49_C|APH|ABC1|Novirhabdo_Nv|LRRNT_2|LRR_4|LRR_8|LRR_8|LRR_4|LRR_1|LRR_8|LRR_4|LRR_1|LRR_4|LRR_1|LRR_8|LRR_1|LRR_4|LRR_1|LRR_1|LRR_8|LRR_4|LRR_8|LRR_4|LRR_1|LRR_4|LRR_8|LRR_1|LRR_4|LRR_1|LRR_8|LRR_4|LRR_1|LRR_8|LRR_4|LRR_1|LRR_1|LRR_8|LRR_1|LRR_4|LRR_1|LRR_8|LRR_4|LRR_1|LRR_4|LRR_4|LRR_1|LRR_8|LRR_4|DUF4044|Pkinase|PK_Tyr_Ser-Thr|PIP49_C|APH|ABC1|Novirhabdo_Nv	LRR-RLK
Dencat	Dencat_rna_XM_020820990.2	RLK	LRRNT_2|LRR_8|LRR_8|LRR_4|LRR_1|LRR_1|LRR_4|LRR_8|LRR_4|LRR_1|LRR_4|LRR_1|LRR_8|LRR_1|LRR_1|LRR_1|LRR_1|PK_Tyr_Ser-Thr|Pkinase	LRR-RLK
Dencat	Dencat_rna_XM_020820991.2	RLK	LRRNT_2|LRR_8|LRR_4|LRR_1|LRR_8|LRR_4|LRR_1|LRR_8|LRR_8|LRR_8|LRR_4|LRR_1|LRR_4|LRR_1|LRR_8|LRR_4|LRR_1|LRR_8|LRR_4|LRR_1|LRR_8|LRR_4|LRR_1|LRR_1|LRR_8|LRR_4|LRR_1|LRR_4|LRR_1|LRR_8|LRR_1|LRR_4|LRR_1|LRR_1|LRR_1|Pkinase|PK_Tyr_Ser-Thr|ABC1	LRR-RLK
Dencat	Dencat_rna_XM_020820992.2	RLK	LRRNT_2|LRR_4|LRR_8|LRR_4|LRR_1|LRR_8|LRR_4|LRR_1|LRR_8|LRR_4|LRR_1|LRR_8|LRR_4|LRR_1|LRR_1|LRR_8|LRR_4|LRR_1|LRR_1|LRR_8|LRR_4|LRR_1|LRR_8|LRR_4|LRR_1|LRR_1|LRR_8|LRR_4|LRR_1|LRR_1|LRR_8|LRR_4|LRR_1|LRR_1|Pkinase|PK_Tyr_Ser-Thr	LRR-RLK
Dencat	Dencat_rna_XM_020821063.2	RLK	Pkinase|PK_Tyr_Ser-Thr|ABC1|RIO1|ABC1|Kinase-like|APH|NAF	other-RLK
Dencat	Dencat_rna_XM_020821161.2	RLK	LRRNT_2|LRR_8|LRR_4|LRR_4|LRR_1|LRR_8|LRR_4|LRR_1|LRR_4|LRR_1|LRR_1|Mid2|PK_Tyr_Ser-Thr|Pkinase	LRR-RLK
Dencat	Dencat_rna_XM_020821256.2	RLK	RCC1_2|RCC1_2|RCC1_2|RCC1_2|RCC1_2|RCC1_2|TNFR_c6|ABC1|PK_Tyr_Ser-Thr|Pkinase|ABC1	RCC1-RLK
Dencat	Dencat_rna_XM_020821268.2	RLK	LRRNT_2|LRR_8|LRR_4|LRR_1|LRR_8|LRR_1|LRR_4|LRR_1|Pkinase|PK_Tyr_Ser-Thr	LRR-RLK
Dencat	Dencat_rna_XM_020821278.2	RLK	LRRNT_2|LRR_8|LRR_4|LRR_1|LRR_4|LRR_8|LRR_1|LRR_4|LRR_1|LRR_1|LRR_1|PK_Tyr_Ser-Thr|Pkinase	LRR-RLK
Dencat	Dencat_rna_XM_020821412.2	RLK	LRRNT_2|LRR_8|LRR_4|LRR_1|LRR_6|LRR_8|LRR_4|LRR_1|LRR_6|LRR_1|LRR_4|LRR_4|LRR_1|LRR_6|Pkinase|PK_Tyr_Ser-Thr	LRR-RLK
Dencat	Dencat_rna_XM_020821578.2	RLK	ABC1|Pkinase|PK_Tyr_Ser-Thr|ABC1	other-RLK
Dencat	Dencat_rna_XM_020821692.2	RLK	SPARK|DUF6203|ABC1|Pkinase|PK_Tyr_Ser-Thr|ABC1	SPARK-RLK
Dencat	Dencat_rna_XM_020821700.2	RLK	Pkinase|PK_Tyr_Ser-Thr|APH|FTA2|Pkinase_fungal	other-RLK
Dencat	Dencat_rna_XM_020821763.2	RLK	GUB_WAK_bind|WAK_assoc|PK_Tyr_Ser-Thr|Pkinase|ABC1|ABC1	WAK-RLK
Dencat	Dencat_rna_XM_020821817.2	RLK	Lectin_legB|PK_Tyr_Ser-Thr|Pkinase	Lectin-RLK
Dencat	Dencat_rna_XM_020821818.2	RLK	Lectin_legB|Pkinase|PK_Tyr_Ser-Thr	Lectin-RLK
Dencat	Dencat_rna_XM_020821838.2	RLK	Lectin_legB|PK_Tyr_Ser-Thr|Pkinase|Kinase-like	Lectin-RLK
Dencat	Dencat_rna_XM_020821862.2	RLK	LysM|LysM|TM_ErbB1|PK_Tyr_Ser-Thr|Pkinase	LysM-RLK
Dencat	Dencat_rna_XM_020821870.2	RLP	LRRNT_2|LRR_8|LRR_4|LRR_1|LRR_8|LRR_4|LRR_1|LRR_8|LRR_4|LRR_8|LRR_4|LRR_8|LRR_1|LRR_4|LRR_1|LRR_8|LRR_1|LRR_4|LRR_4|LRR_1|LRR_4|LRR_8|LRR_8|LRR_4|LRR_4|LRR_1|LRR_4|LRR_8|LRR_1|LRR_4|LRR_1|LRR_8|LRR_4|LRR_1|LRR_8|LRR_4|LRR_1|LRR_4|LRR_1|LRR_8|LRR_1|LRR_8|LRR_1|LRR_4|LRR_1	LRR-RLP
Dencat	Dencat_rna_XM_020821874.2	RLP	LRRNT_2|LRR_8|LRR_1|LRR_4|LRR_6|LRR_4|LRR_1|LRR_8|LRR_4|LRR_1|LRR_6|LRR_1	LRR-RLP
Dencat	Dencat_rna_XM_020821886.2	RLP	LRRNT_2|LRR_8|LRR_6|LRR_4|LRR_1|LRR_8|LRR_1|LRR_4|LRR_4|LRR_4|LRR_8|LRR_8|LRR_6|LRR_1|LRR_8|LRR_4|LRR_1|LRR_1|LRR_4|LRR_1|LRR_8|LRR_8|LRR_1|LRR_8|LRR_4|LRR_8|LRR_4|LRR_1|LRR_4|LRR_8|LRR_8|LRR_4|LRR_1|LRR_6|LRR_4|LRR_1|LRR_4|LRR_1|LRR_8|LRR_4|LRR_1|LRR_6|LRR_1|LRR_4|LRR_6|LRR_1|LRR_8|LRR_1|LRR_4|LRR_6|LRR_1|LRR_8|LRR_4|LRR_1|LRR_6|LRR_1	LRR-RLP
Dencat	Dencat_rna_XM_020821895.2	RLK	Lectin_legB|DUF6377|Pkinase|PK_Tyr_Ser-Thr	Lectin-RLK
Dencat	Dencat_rna_XM_020821932.2	RLK	LRRNT_2|LRR_8|LRR_4|LRR_1|LRR_4|LRR_1|LRR_8|LRR_4|LRR_1|LRR_4|LRR_1|LRR_4|LRR_1|DUF5612|LRR_8|LRR_4|LRR_1|LRR_4|LRR_1|LRR_8|LRR_1|LRR_4|LRR_1|LRR_8|LRR_4|LRR_1|LRR_1|LRR_8|LRR_4|LRR_1|LRR_1|LRR_8|LRR_4|LRR_1|LRR_1|LRR_8|LRR_4|LRR_1|LRR_8|LRR_1|LRR_4|LRR_1|LRR_1|LRR_8|LRR_4|LRR_8|LRR_1|LRR_4|LRR_1|LRR_8|LRR_4|LRR_1|LRR_8|LRR_4|LRR_1|LRR_4|LRR_1|LRR_4|LRR_1|LRR_8|LRR_1|LRR_4|LRR_4|LRR_1|LRR_1|ABC1|Pkinase|PK_Tyr_Ser-Thr|PIP49_C|ABC1	LRR-RLK
Dencat	Dencat_rna_XM_020821933.2	RLK	Malectin_like|Malectin|LRRNT_2|LRR_8|LRR_4|LRR_1|PK_Tyr_Ser-Thr|Pkinase|ABC1	LRR-Mal.-RLK
Dencat	Dencat_rna_XM_020822128.2	RLK	LRRNT_2|LRR_8|LRR_4|LRR_8|LRR_4|LRR_1|LRR_8|LRR_4|LRR_8|LRR_1|LRR_8|LRR_4|LRR_1|LRR_1|LRR_4|LRR_8|LRR_4|LRR_1|LRR_8|LRR_4|LRR_1|LRR_1|LRR_8|LRR_4|LRR_1|LRR_1|LRR_8|LRR_4|LRR_1|LRR_1|LRR_1|Pkinase_fungal|Pkinase|PK_Tyr_Ser-Thr|ABC1|ABC1|Pkinase_fungal	LRR-RLK
Dencat	Dencat_rna_XM_020822187.1	RLK	Lectin_legB|Lectin_legB|Pkinase|PK_Tyr_Ser-Thr	Lectin-RLK
Dencat	Dencat_rna_XM_020822262.2	RLP	Malectin|Malectin_like|Malectin|LRR_8|LRR_4|LRR_6|LRR_8|LRR_1|LRR_4|LRR_6|LRR_1|LRR_1	LRR-Mal.-RLP
Dencat	Dencat_rna_XM_020822310.2	RLK	LysM|LysM|PK_Tyr_Ser-Thr|Pkinase	LysM-RLK
Dencat	Dencat_rna_XM_020822560.2	RLK	Pkinase|PK_Tyr_Ser-Thr|APH|APH	other-RLK
Dencat	Dencat_rna_XM_020822620.2	RLK	B_lectin|B_lectin|S_locus_glycop|PAN_2|Pox_ser-thr_kin|PK_Tyr_Ser-Thr|Pkinase|Pkinase_fungal|Pox_ser-thr_kin|ABC1	Lectin-RLK
Dencat	Dencat_rna_XM_020823088.2	RLK	LRRNT_2|LRR_1|LRR_8|LRR_4|LRR_4|LRR_1|LRR_4|LRR_1|LRR_8|LRR_4|LRR_1|LRR_1|ABC1|PK_Tyr_Ser-Thr|Pkinase|ABC1	LRR-RLK
Dencat	Dencat_rna_XM_020823502.2	RLK	GUB_WAK_bind|ABC1|Pkinase|PK_Tyr_Ser-Thr|ABC1	WAK-RLK
Dencat	Dencat_rna_XM_020823708.2	RLK	PK_Tyr_Ser-Thr|Pkinase|APH	other-RLK
Dencat	Dencat_rna_XM_020823787.2	RLK	LRRNT_2|LRR_8|LRR_4|LRR_1|LRR_4|LRR_1|LRR_4|LRR_1|LRR_8|LRR_1|LRR_1|Pkinase|PK_Tyr_Ser-Thr	LRR-RLK
Dencat	Dencat_rna_XM_020823799.2	RLK	LRRNT_2|LRR_4|LRR_1|LRR_4|LRR_1|Pkinase|PK_Tyr_Ser-Thr	LRR-RLK
Dencat	Dencat_rna_XM_020824010.2	RLK	LRRNT_2|LRR_8|LRR_4|LRR_1|LRR_8|LRR_1|LRR_8|LRR_4|LRR_4|LRR_1|LRR_8|LRR_4|LRR_1|LRR_4|LRR_1|LRR_8|LRR_1|LRR_8|LRR_4|LRR_1|LRR_1|LRR_4|LRR_8|LRR_4|LRR_1|LRR_8|LRR_1|LRR_4|LRR_1|LRR_1|LRR_8|LRR_4|LRR_1|LRR_8|LRR_4|LRR_1|ABC1|Pkinase|PK_Tyr_Ser-Thr|ABC1	LRR-RLK
Dencat	Dencat_rna_XM_020824107.2	RLK	LRRNT_2|LRR_4|LRR_8|LRR_1|LRR_1|LRR_8|LRR_4|LRR_1|LRR_1|LRR_4|LRR_1|LRR_8|LRR_4|LRR_1|LRR_8|LRR_1|LRR_8|LRR_8|LRR_4|LRR_1|LRR_4|LRR_8|LRR_8|LRR_1|LRR_1|LRR_4|LRR_6|LRR_1|LRR_8|LRR_1|LRR_4|LRR_1|LRR_4|LRR_8|LRR_1|LRR_4|LRR_1|LRR_6|ABC1|Pkinase|PK_Tyr_Ser-Thr|ABC1|Retrotran_gag_2	LRR-RLK
Dencat	Dencat_rna_XM_020824108.1	RLK	LRRNT_2|LRR_4|LRR_8|LRR_4|LRR_1|LRR_8|LRR_4|LRR_1|LRR_1|LRR_4|LRR_1|LRR_8|LRR_8|LRR_1|LRR_1|LRR_8|LRR_4|LRR_4|LRR_8|LRR_1|LRR_1|LRR_4|LRR_1|LRR_8|LRR_1|LRR_4|LRR_1|LRR_4|LRR_8|LRR_1|LRR_4|LRR_4|LRR_1|Pkinase|PK_Tyr_Ser-Thr|ABC1|RVT_3	LRR-RLK
Dencat	Dencat_rna_XM_020824114.2	RLK	LRRNT_2|LRR_8|LRR_4|LRR_1|LRR_8|LRR_4|LRR_1|LRR_8|LRR_4|LRR_4|LRR_1|LRR_1|LRR_1|LRR_8|LRR_4|LRR_4|LRR_1|LRR_8|LRR_1|LRR_4|LRR_1|LRR_4|LRR_8|LRR_1|LRR_8|LRR_4|LRR_1|LRR_8|LRR_4|LRR_4|LRR_1|LRR_8|LRR_4|LRR_1|LRR_8|LRR_4|LRR_8|LRR_4|LRR_1|LRR_8|LRR_4|LRR_1|LRR_1|LRR_1|ASFV_J13L|Pkinase|PK_Tyr_Ser-Thr|APH|Kinase-like|ABC1|DUF2150|LRRNT_2|LRR_8|LRR_4|LRR_1|LRR_4|LRR_1|LRR_8|LRR_1|LRR_4|LRR_8|LRR_4|LRR_1|LRR_1|LRR_4|LRR_8|LRR_4|LRR_1|LRR_8|LRR_4|LRR_1|LRR_1|LRR_8|LRR_1|LRR_4|LRR_8|LRR_1|LRR_8|LRR_8|LRR_4|LRR_4|LRR_1|LRR_1|LRR_8|LRR_4|LRR_1|LRR_8|LRR_4|LRR_1|LRR_1|LRR_1|ASFV_J13L|Pkinase|PK_Tyr_Ser-Thr|APH|Kinase-like|ABC1|DUF2150	LRR-RLK
Dencat	Dencat_rna_XM_020824136.2	RLK	LRRNT_2|LRR_4|LRR_8|LRR_1|LRR_4|LRR_4|LRR_1|LRR_8|LRR_4|LRR_1|LRR_4|LRR_4|LRR_1|LRR_8|LRR_4|LRR_1|LRR_1|LRR_8|LRR_1|LRR_4|LRR_1|LRR_4|LRR_1|LRR_8|LRR_1|LRR_1|LRR_4|LRR_1|LRR_8|LRR_8|LRR_1|LRR_4|LRR_1|LRR_4|LRR_1|LRR_8|LRR_4|LRR_1|ABC1|Pkinase|PK_Tyr_Ser-Thr|ABC1	LRR-RLK
Dencat	Dencat_rna_XM_020824207.2	RLK	Lectin_C|PK_Tyr_Ser-Thr|Pkinase	Lectin-RLK
Dencat	Dencat_rna_XM_020824500.2	RLK	PK_Tyr_Ser-Thr|Pkinase	other-RLK
Dencat	Dencat_rna_XM_020824672.2	RLK	LRRNT_2|LRR_8|LRR_9|LRR_1|LRR_4|LRR_1|LRR_8|LRR_4|LRR_1|Pkinase_fungal|ABC1|Pkinase|PK_Tyr_Ser-Thr|ABC1|Pkinase_fungal	LRR-RLK
Dencat	Dencat_rna_XM_020824865.2	RLK	LRRNT_2|LRR_8|LRR_8|LRR_4|LRR_1|LRR_1|LRR_4|LRR_6|LRR_8|LRR_4|LRR_1|LRR_6|LRR_1|LRR_8|LRR_4|LRR_6|LRR_1|LRR_1|LRR_8|LRR_4|LRR_1|LRR_4|LRR_8|LRR_4|LRR_6|LRR_4|LRR_1|LRR_1|LRR_8|LRR_4|LRR_1|LRR_4|LRR_1|LRR_1|LRR_8|LRR_1|LRR_4|LRR_1|LRR_8|LRR_1|LRR_4|LRR_6|LRR_1|ABC1|PK_Tyr_Ser-Thr|Pkinase|APH|ABC1|APH	LRR-RLK
Dencat	Dencat_rna_XM_020825014.2	RLK	Malectin|Malectin_like|Malectin|ABC1|PK_Tyr_Ser-Thr|Pkinase|ABC1	Malectin-RLK
Dencat	Dencat_rna_XM_020825079.2	RLK	LRRNT_2|LRR_8|LRR_4|LRR_6|LRR_1|LRR_8|LRR_4|LRR_8|LRR_1|LRR_1|LRR_4|LRR_8|LRR_4|LRR_1|LRR_8|LRR_4|LRR_4|LRR_1|LRR_8|LRR_4|LRR_8|LRR_8|LRR_6|LRR_1|LRR_4|LRR_8|LRR_1|LRR_8|LRR_4|LRR_1|LRR_8|LRR_4|LRR_1|LRR_4|LRR_1|LRR_6|LRR_4|LRR_1|LRR_8|LRR_1|Pkinase|PK_Tyr_Ser-Thr	LRR-RLK
Dencat	Dencat_rna_XM_020825269.2	RLK	LRRNT_2|LRR_8|LRR_4|LRR_1|LRR_4|LRR_1|LRR_8|LRR_4|LRR_1|LRR_1|Pkinase|PK_Tyr_Ser-Thr	LRR-RLK
Dencat	Dencat_rna_XM_020825368.2	RLK	PK_Tyr_Ser-Thr|Pkinase	other-RLK
Dencat	Dencat_rna_XM_020825442.2	RLK	LRRNT_2|LRR_8|LRR_4|LRR_1|LRR_8|LRR_1|LRR_4|LRR_1|LRR_1|ABC1|PK_Tyr_Ser-Thr|Pkinase|ABC1	LRR-RLK
Dencat	Dencat_rna_XM_020825514.2	RLK	Lectin_legB|Pkinase|PK_Tyr_Ser-Thr	Lectin-RLK
Dencat	Dencat_rna_XM_020825689.2	RLK	Lectin_legB|Pkinase|PK_Tyr_Ser-Thr|APH|Pkinase_fungal	Lectin-RLK
Dencat	Dencat_rna_XM_020825703.2	RLK	LRRNT_2|LRR_4|LRR_8|LRR_4|LRR_1|LRR_1|LRR_8|LRR_4|LRR_1|LRR_4|LRR_8|LRR_1|Pkinase|PK_Tyr_Ser-Thr|Pkinase|PK_Tyr_Ser-Thr	LRR-RLK
Dencat	Dencat_rna_XM_020825715.2	RLK	LRRNT_2|LRR_8|LRR_4|LRR_1|LRR_8|LRR_1|LRR_8|LRR_4|LRR_1|LRR_8|LRR_4|LRR_1|LRR_8|LRR_1|LRR_1|LRR_1|S1FA|PK_Tyr_Ser-Thr|Pkinase|Pkinase|PK_Tyr_Ser-Thr	LRR-RLK
Dencat	Dencat_rna_XM_020825723.2	RLK	Pkinase|PK_Tyr_Ser-Thr|APH|Kdo|APH	other-RLK
Dencat	Dencat_rna_XM_020826061.2	RLK	LRRNT_2|LRR_8|LRR_4|LRR_1|LRR_4|LRR_1|LRR_8|LRR_1|LRR_4|LRR_1|LRR_4|LRR_8|LRR_4|LRR_1|LRR_4|LRR_1|LRR_8|LRR_1|LRR_4|LRR_4|LRR_1|LRR_8|LRR_4|LRR_8|LRR_4|LRR_1|LRR_4|LRR_8|LRR_8|LRR_4|LRR_1|LRR_1|LRR_8|LRR_4|LRR_1|LRR_8|LRR_1|LRR_4|LRR_1|LRR_1|LRR_4|LRR_8|LRR_1|LRR_4|LRR_4|LRR_1|LRR_1|Pkinase|PK_Tyr_Ser-Thr	LRR-RLK
Dencat	Dencat_rna_XM_020826103.2	RLK	Pkinase|PK_Tyr_Ser-Thr|ABC1|ABC1|Kinase-like|NAF	other-RLK
Dencat	Dencat_rna_XM_020826126.2	RLK	WAK_assoc|PK_Tyr_Ser-Thr|Pkinase	WAK-RLK
Dencat	Dencat_rna_XM_020826170.2	RLK	Malectin_like|Malectin|LRR_4|LRR_8|LRR_4|LRR_8|LRR_4|LRR_8|LRR_1|LRR_4|LRR_1|LRR_1|ABC1|Pkinase|PK_Tyr_Ser-Thr|ABC1	LRR-Mal.-RLK
Dencat	Dencat_rna_XM_020826235.2	RLK	LRRNT_2|LRR_8|LRR_4|LRR_1|LRR_1|LRR_4|LRR_1|LRR_8|LRR_1|LRR_4|LRR_1|LRR_1|LRR_8|LRR_4|LRR_1|LRR_1|LRR_8|LRR_4|LRR_1|LRR_4|LRR_1|LRR_8|LRR_8|LRR_1|LRR_4|LRR_1|LRR_8|LRR_1|LRR_8|LRR_4|LRR_1|LRR_1|LRR_4|LRR_8|LRR_1|LRR_4|LRR_1|LRR_8|LRR_1|LRR_8|LRR_4|LRR_1|LRR_1|LRR_8|LRR_4|LRR_1|LRR_1|LRR_4|LRR_1|Pkinase|PK_Tyr_Ser-Thr|Kinase-like	LRR-RLK
Dencat	Dencat_rna_XM_020826346.2	RLP	LRRNT_2|LRR_4|LRR_8|LRR_4|LRR_1|LRR_8|LRR_1|LRR_4|LRR_8|LRR_1|LRR_4|LRR_4|LRR_8|LRR_8|LRR_4|LRR_1|LRR_8|LRR_4|LRR_1|LRR_4|LRR_1|LRR_8|LRR_4|LRR_8|LRR_4|LRR_1|LRR_4|LRR_1|LRR_4|LRR_1|LRR_8|LRR_4|LRR_1|LRR_1|LRR_4|LRR_1|LRR_8|LRR_1|LRR_4|LRR_4|LRR_1|LRR_8|LRR_4|LRR_1|LRR_1	LRR-RLP
Dencat	Dencat_rna_XM_020826707.2	RLK	PK_Tyr_Ser-Thr|Pkinase	other-RLK
Dencat	Dencat_rna_XM_020826970.2	RLK	LRRNT_2|LRR_8|LRR_8|LRR_4|LRR_1|LRR_6|LRR_1|LRR_8|LRR_1|LRR_8|LRR_4|LRR_1|LRR_6|LRR_1|LRR_8|LRR_4|LRR_8|LRR_6|LRR_4|LRR_1|LRR_4|LRR_1|LRR_6|LRR_8|LRR_1|LRR_4|LRR_4|LRR_6|LRR_4|LRR_1|LRR_8|LRR_4|LRR_8|LRR_1|LRR_4|LRR_1|LRR_6|LRR_1|LRR_8|LRR_4|LRR_1|LRR_8|LRR_4|LRR_1|LRR_4|LRR_1|LRR_1|Pkinase|PK_Tyr_Ser-Thr	LRR-RLK
Dencat	Dencat_rna_XM_020827057.2	RLK	Malectin|Malectin_like|Malectin|ABC1|PK_Tyr_Ser-Thr|Pkinase|ABC1	Malectin-RLK
Dencat	Dencat_rna_XM_020827078.2	RLK	LRRNT_2|LRR_1|LRR_1|LRR_8|LRR_1|LRR_1|LRR_1|PRIMA1|TMEM51|PRIMA1|PK_Tyr_Ser-Thr|Pkinase	LRR-RLK
Dencat	Dencat_rna_XM_020827082.2	RLK	TM_ErbB1|ABC1|PK_Tyr_Ser-Thr|Pkinase|ABC1|Pkinase_fungal	other-RLK
Dencat	Dencat_rna_XM_020827097.2	RLK	GUB_WAK_bind|WAK|EGF_3|EGF|EGF_3|EGF|EGF_CA|ABC1|Pkinase|PK_Tyr_Ser-Thr|ABC1	WAK-RLK
Dencat	Dencat_rna_XM_020827375.2	RLK	B_lectin|Pkinase|PK_Tyr_Ser-Thr	Lectin-RLK
Dencat	Dencat_rna_XM_020827512.2	RLK	Pkinase|PK_Tyr_Ser-Thr	other-RLK
Dencat	Dencat_rna_XM_020827563.2	RLP	LysM|LysM	LysM-RLP
Dencat	Dencat_rna_XM_020827662.2	RLK	LRRNT_2|LRR_8|LRR_4|LRR_1|LRR_1|LRR_8|LRR_4|LRR_1|LRR_1|ABC1|PK_Tyr_Ser-Thr|Pkinase|ABC1	LRR-RLK
Dencat	Dencat_rna_XM_020827693.2	RLK	PAS|PAS_8|PAS_9|PAS_4|PAS_3|PAS_8|PAS_9|PAS|PAS_4|PAS_3|Pkinase|PK_Tyr_Ser-Thr|Kinase-like|PK_Tyr_Ser-Thr	other-RLK
Dencat	Dencat_rna_XM_020827829.2	RLK	LRRNT_2|LRR_8|LRR_4|LRR_1|LRR_6|LRR_8|LRR_1|LRR_4|LRR_8|LRR_1|LRR_1|LRR_8|LRR_4|LRR_4|LRR_8|LRR_1|LRR_4|LRR_1|LRR_4|LRR_4|LRR_8|LRR_1|LRR_4|LRR_1|LRR_1|LRR_1|LRR_8|LRR_6|LRR_4|LRR_1|LRR_6|LRR_1|LRR_8|LRR_6|LRR_1|LRR_4|LRR_1|Pkinase|PK_Tyr_Ser-Thr	LRR-RLK
Dencat	Dencat_rna_XM_020827831.2	RLK	LRR_8|LRR_4|LRR_1|LRR_8|LRR_1|LRR_8|LRR_4|LRR_1|LRR_1|LRR_8|LRR_4|LRR_1|LRR_1|Malectin|PK_Tyr_Ser-Thr|Pkinase	LRR-Mal.-RLK
Dencat	Dencat_rna_XM_020827836.2	RLK	LRR_8|LRR_8|LRR_1|LRR_1|LRR_8|LRR_4|LRR_1|LRR_8|LRR_4|LRR_1|LRR_1|LRR_8|LRR_4|LRR_1|LRR_1|Malectin|PK_Tyr_Ser-Thr|Pkinase	LRR-Mal.-RLK
Dencat	Dencat_rna_XM_020827914.2	RLK	ABC1|Pkinase|PK_Tyr_Ser-Thr|ABC1|Pkinase_fungal	other-RLK
Dencat	Dencat_rna_XM_020827966.2	RLK	ABC1|PK_Tyr_Ser-Thr|Pkinase|ABC1	other-RLK
Dencat	Dencat_rna_XM_020828094.2	RLK	GUB_WAK_bind|ABC1|Pkinase|PK_Tyr_Ser-Thr|ABC1	WAK-RLK
Dencat	Dencat_rna_XM_020828228.2	RLK	Pkinase|PK_Tyr_Ser-Thr|Kinase-like|ABC1|NAF	other-RLK
Dencat	Dencat_rna_XM_020828229.2	RLK	Pkinase|PK_Tyr_Ser-Thr|ABC1|Kinase-like|NAF	other-RLK
Dencat	Dencat_rna_XM_020828273.2	RLK	LRRNT_2|LRR_8|LRR_4|LRR_1|LRR_1|LRR_8|LRR_4|LRR_1|LRR_1|LRR_1|PK_Tyr_Ser-Thr|Pkinase	LRR-RLK
Dencat	Dencat_rna_XM_020828301.2	RLK	ABC1|Pkinase|PK_Tyr_Ser-Thr|ABC1	other-RLK
Dencat	Dencat_rna_XM_020828325.2	RLK	LRRNT_2|LRR_8|LRR_8|LRR_4|LRR_1|LRR_1|LRR_8|LRR_8|LRR_4|LRR_1|LRR_1|PK_Tyr_Ser-Thr|Pkinase|ABC1	LRR-RLK
Dencat	Dencat_rna_XM_020828340.2	RLK	LRRNT_2|LRR_8|LRR_4|LRR_1|LRR_6|LRR_1|LRR_8|LRR_8|LRR_4|LRR_1|LRR_1|LRR_8|LRR_8|LRR_1|LRR_4|LRR_1|LRR_4|LRR_1|LRR_8|LRR_6|LRR_4|LRR_1|LRR_6|LRR_1|LRR_8|LRR_4|LRR_1|LRR_6|LRR_1|LRR_8|LRR_4|LRR_1|LRR_4|LRR_1|LRR_6|LRR_1|LRR_8|LRR_1|LRR_4|LRR_1|LRR_8|LRR_1|LRR_4|LRR_1|LRR_4|LRR_4|LRR_1|LRR_6|LRR_8|LRR_4|LRR_1|Pkinase|PK_Tyr_Ser-Thr	LRR-RLK
Dencat	Dencat_rna_XM_020828461.2	RLK	LRRNT_2|LRR_8|LRR_4|LRR_4|LRR_1|LRR_4|LRR_8|LRR_1|LRR_4|LRR_1|LRR_4|LRR_1|LRR_8|LRR_1|PK_Tyr_Ser-Thr|Pkinase	LRR-RLK
Dencat	Dencat_rna_XM_020828827.2	RLK	Malectin|Malectin_like|Malectin|ABC1|Pkinase|PK_Tyr_Ser-Thr|ABC1	Malectin-RLK
Dencat	Dencat_rna_XM_020828964.2	RLP	F-box|F-box-like|LRR_2|FBD	LRR-RLP
Dencat	Dencat_rna_XM_020829196.2	RLK	LRRNT_2|LRR_4|LRR_8|LRR_1|LRR_4|LRR_1|PK_Tyr_Ser-Thr|Pkinase	LRR-RLK
Dencat	Dencat_rna_XM_020829281.2	RLK	LRRNT_2|LRR_4|LRR_8|LRR_4|LRR_1|LRR_6|LRR_1|LRR_8|LRR_4|LRR_8|LRR_4|LRR_1|LRR_1|LRR_4|LRR_1|LRR_8|LRR_1|LRR_1|LRR_4|LRR_1|LRR_8|LRR_4|LRR_1|LRR_1|LRR_4|LRR_8|LRR_6|LRR_4|LRR_1|LRR_1|LRR_8|LRR_4|LRR_1|LRR_1|LRR_1|LRR_8|LRR_4|LRR_6|LRR_4|LRR_1|LRR_1|LRR_8|LRR_4|LRR_1|LRR_6|LRR_1|Pkinase_fungal|Pkinase|PK_Tyr_Ser-Thr|Pkinase_fungal	LRR-RLK
Dencat	Dencat_rna_XM_020829323.2	RLK	LRRNT_2|LRR_8|LRR_4|LRR_4|LRR_1|LRR_8|LRR_1|LRR_4|LRR_1|Pkinase|PK_Tyr_Ser-Thr|Pkinase_fungal	LRR-RLK
Dencat	Dencat_rna_XM_020829340.2	RLP	LRRNT_2|LRR_8|LRR_4|LRR_1|LRR_1|LRR_8|LRR_4|LRR_8|LRR_1|LRR_1|LRR_4|LRR_8|LRR_4|LRR_4|LRR_1|LRR_6|LRR_1|LRR_8|LRR_4|LRR_1|LRR_8|LRR_4|LRR_6|LRR_4|LRR_1|LRR_6|LRR_1|LRR_8|LRR_4|LRR_1|LRR_4|LRR_1|LRR_6|LRR_1|LRR_8|LRR_4|LRR_1|LRR_4|LRR_1|LRR_8|LRR_1|LRR_4|LRR_1|LRR_8|LRR_4|LRR_1|LRR_8|LRR_1|LRR_6|LRR_4|LRR_1|LRR_6|LRR_1	LRR-RLP
Dencat	Dencat_rna_XM_020829854.2	RLP	LRR_8|LRR_4|LRR_8|LRR_4|LRR_1|LRR_1|LRR_8|LRR_4|LRR_1|LRR_4|LRR_1|LRR_1|LRR_8|LRR_4|LRR_1|LRR_4|LRR_1|LRR_1	LRR-RLP
Dencat	Dencat_rna_XM_020829889.2	RLK	LRRNT_2|LRR_8|LRR_4|LRR_1|LRR_1|LRR_1|LRR_8|LRR_4|LRR_4|LRR_1|LRR_8|LRR_1|PK_Tyr_Ser-Thr|Pkinase	LRR-RLK
Dencat	Dencat_rna_XM_020829966.2	RLK	Pkinase|PK_Tyr_Ser-Thr|ABC1|Kdo|ABC1|Kinase-like|NAF	other-RLK
Dencat	Dencat_rna_XM_020829988.2	RLK	LRRNT_2|LRR_4|LRR_8|LRR_1|LRR_8|LRR_4|LRR_1|LRR_1|LRR_1|LRR_8|LRR_4|LRR_4|LRR_1|LRR_1|LRR_1|LRR_4|LRR_6|LRR_8|LRR_4|LRR_1|LRR_4|LRR_1|LRR_4|LRR_1|LRR_8|LRR_4|LRR_1|LRR_6|LRR_1|LRR_8|LRR_4|LRR_1|LRR_6|LRR_1|Pkinase|PK_Tyr_Ser-Thr	LRR-RLK
Dencat	Dencat_rna_XM_020830005.2	RLP	LRRNT_2|LRR_8|LRR_4|LRR_1|LRR_8|LRR_4|LRR_1|LRR_8|LRR_4|LRR_1|LRR_1|LRR_4|LRR_1|LRR_8|LRR_4|LRR_1|LRR_4|LRR_1|LRR_8|LRR_1|LRR_8|LRR_4|LRR_1|LRR_4|LRR_1|LRR_8|LRR_4|LRR_1|LRR_8|LRR_4|LRR_4|LRR_8|LRR_4|LRR_4|LRR_1|LRR_8|LRR_8|LRR_1|LRR_4|LRR_8|LRR_4|LRR_1|LRR_1|LRR_4|LRR_8|LRR_4|LRR_1|LRR_1|LRR_1|LRR_4|LRR_1|LRR_8|LRR_1|LRR_4|LRR_1|LRR_1	LRR-RLP
Dencat	Dencat_rna_XM_020830046.2	RLK	ABC1|Pkinase|PK_Tyr_Ser-Thr|ABC1	other-RLK
Dencat	Dencat_rna_XM_020830084.2	RLK	Stress-antifung|Stress-antifung|ABC1|PK_Tyr_Ser-Thr|Pkinase|ABC1	CRR-RLK
Dencat	Dencat_rna_XM_020830091.2	RLK	B_lectin|S_locus_glycop|PAN_2|Psg1|ABC1|PK_Tyr_Ser-Thr|Pkinase|ABC1|DUF3403	Lectin-RLK
Dencat	Dencat_rna_XM_020830093.2	RLK	B_lectin|S_locus_glycop|PAN_2|Psg1|ABC1|PK_Tyr_Ser-Thr|Pkinase|ABC1|DUF3403	Lectin-RLK
Dencat	Dencat_rna_XM_020830100.2	RLK	B_lectin|S_locus_glycop|PAN_2|PAN_1|Pkinase|PK_Tyr_Ser-Thr	Lectin-RLK
Dencat	Dencat_rna_XM_020830150.2	RLK	LRRNT_2|LRR_8|LRR_1|LRR_4|LRR_1|LRR_1|LRR_8|LRR_4|LRR_1|LRR_1|LRR_8|LRR_8|LRR_4|LRR_1|LRR_8|LRR_1|LRR_4|LRR_8|LRR_4|LRR_1|LRR_4|LRR_8|LRR_1|LRR_1|LRR_8|LRR_1|LRR_4|LRR_8|LRR_1|LRR_1|LRR_1|LRR_8|LRR_4|LRR_1|LRR_4|LRR_8|LRR_1|LRR_4|LRR_1|Pkinase|PK_Tyr_Ser-Thr|APH|ABC1	LRR-RLK
Dencat	Dencat_rna_XM_020830205.2	RLK	Malectin|Malectin_like|Malectin|Pkinase|PK_Tyr_Ser-Thr	Malectin-RLK
Dencat	Dencat_rna_XM_020830294.2	RLK	LRRNT_2|LRR_8|LRR_4|LRR_8|LRR_1|LRR_1|LRR_4|LRR_8|LRR_1|LRR_4|LRR_1|LRR_8|LRR_4|LRR_1|LRR_1|LRR_8|LRR_6|LRR_4|LRR_1|LRR_4|LRR_8|LRR_4|LRR_1|LRR_1|LRR_8|LRR_1|LRR_8|LRR_4|LRR_1|LRR_1|LRR_4|LRR_1|LRR_6|LRR_8|LRR_1|LRR_1|LRR_4|LRR_1|PK_Tyr_Ser-Thr|Pkinase	LRR-RLK
Dencat	Dencat_rna_XM_020830540.2	RLK	LRRNT_2|LRR_4|LRR_8|LRR_6|LRR_4|LRR_1|LRR_6|LRR_8|LRR_4|LRR_1|LRR_4|LRR_1|LRR_6|LRR_1|LRR_8|LRR_1|LRR_4|LRR_1|LRR_6|LRR_1|LRR_1|LRR_8|LRR_4|LRR_1|LRR_1|LRR_6|LRR_8|LRR_4|LRR_1|LRR_1|LRR_4|LRR_1|LRR_8|LRR_1|LRR_4|LRR_1|LRR_8|LRR_8|LRR_1|LRR_1|LRR_8|LRR_4|LRR_6|LRR_1|Pkinase|PK_Tyr_Ser-Thr	LRR-RLK
Dencat	Dencat_rna_XM_020830590.2	RLK	LRRNT_2|LRR_8|LRR_8|LRR_4|LRR_8|LRR_4|LRR_4|LRR_1|LRR_8|LRR_4|LRR_1|LRR_1|LRRNT_2|LRR_8|LRR_4|LRR_1|Protocadherin|ABC1|PK_Tyr_Ser-Thr|Pkinase|ABC1	LRR-RLK
Dencat	Dencat_rna_XM_020830698.2	RLK	LRRNT_2|LRR_8|LRR_4|LRR_8|LRR_4|LRR_1|LRR_4|LRR_1|LRR_1|LRR_1|PK_Tyr_Ser-Thr|Pkinase	LRR-RLK
Dencat	Dencat_rna_XM_020830853.2	RLK	LRRNT_2|LRR_8|LRR_4|LRR_1|LRR_1|LRR_8|LRR_1|LRR_4|LRR_1|LRR_4|LRR_8|LRR_1|ABC1|Pkinase|PK_Tyr_Ser-Thr|APH|ABC1	LRR-RLK
Dencat	Dencat_rna_XM_020831071.2	RLK	LRRNT_2|LRR_4|LRR_6|LRR_8|LRR_8|LRR_4|LRR_6|LRR_1|LRR_8|LRR_1|LRR_6|LRR_4|LRR_1|LRR_6|LRR_1|LRR_8|LRR_4|LRR_1|LRR_1|LRR_8|LRR_4|LRR_1|LRR_4|LRR_1|LRR_8|LRR_4|LRR_1|LRR_1|LRR_8|LRR_4|LRR_4|LRR_1|LRR_1|Island|LRR_8|LRR_1|LRR_4|LRR_8|LRR_1|LRR_8|LRR_1|LRR_4|LRR_1|ABC1|Pkinase|PK_Tyr_Ser-Thr|ABC1	LRR-RLK
Dencat	Dencat_rna_XM_020831127.2	RLK	Pkinase|PK_Tyr_Ser-Thr|Haspin_kinase|ABC1|Kinase-like|NAF	other-RLK
Dencat	Dencat_rna_XM_020831320.2	RLK	LRRNT_2|LRR_4|LRR_8|LRR_4|LRR_1|LRR_8|LRR_1|LRR_4|LRR_8|LRR_1|LRR_4|LRR_1|LRRNT_2|LRR_4|LRR_8|LRR_1|LRR_1|Shisa|ABC1|PK_Tyr_Ser-Thr|Pkinase|ABC1	LRR-RLK
Dencat	Dencat_rna_XM_020831406.2	RLK	LRRNT_2|LRR_8|LRR_4|LRR_6|LRR_4|LRR_1|LRR_8|LRR_4|LRR_1|LRR_8|LRR_4|LRR_1|LRR_6|LRR_4|LRR_1|LRR_6|LRR_1|LRR_8|LRR_4|LRR_1|LRR_1|LRR_4|LRR_1|LRR_6|LRR_8|LRR_1|LRR_4|LRR_1|LRR_8|LRR_6|LRR_1|LRR_8|LRR_6|LRR_4|LRR_1|LRR_8|LRR_1|LRR_8|LRR_1|LRR_4|LRR_6|LRR_8|LRR_1|LRR_4|LRR_1|LRR_1|Pkinase|PK_Tyr_Ser-Thr|Kinase-like	LRR-RLK
Dencat	Dencat_rna_XM_020831459.2	RLK	GUB_WAK_bind|PK_Tyr_Ser-Thr|Pkinase	WAK-RLK
Dencat	Dencat_rna_XM_020831478.2	RLK	LRRNT_2|LRR_8|LRR_4|LRR_8|LRR_1|LRR_8|LRR_4|LRR_1|LRR_4|LRR_1|LRR_4|LRR_1|PK_Tyr_Ser-Thr|Pkinase	LRR-RLK
Dencat	Dencat_rna_XM_020831484.2	RLK	TCAD9|Pkinase|PK_Tyr_Ser-Thr|APH	other-RLK
Dencat	Dencat_rna_XM_020831617.2	RLK	LRRNT_2|LRR_4|LRR_8|LRR_1|LRR_4|LRR_1|LRR_8|LRR_4|LRR_1|LRR_8|LRR_1|LRR_1|LRR_4|LRR_8|LRR_4|LRR_1|LRR_4|LRR_1|LRR_4|LRR_1|LRR_8|LRR_1|LRR_4|LRR_1|LRR_4|LRR_8|LRR_1|LRR_1|LRR_4|LRR_1|LRR_8|LRR_1|LRR_4|LRR_1|LRR_1|ABC1|Pkinase|PK_Tyr_Ser-Thr|ABC1	LRR-RLK
Dencat	Dencat_rna_XM_020831675.2	RLK	Pkinase|PK_Tyr_Ser-Thr|Pkinase|PK_Tyr_Ser-Thr	other-RLK
Dencat	Dencat_rna_XM_020831825.2	RLK	LRRNT_2|LRR_1|LRR_8|LRR_4|LRR_4|LRR_1|LRR_4|LRR_1|LRR_4|LRR_8|LRR_1|LRR_4|LRR_1|LRR_8|LRR_6|LRR_4|LRR_1|LRR_8|LRR_1|LRR_4|LRR_1|LRR_8|LRR_4|LRR_1|LRR_6|LRR_4|LRR_1|LRR_8|LRR_8|LRR_8|LRR_4|LRR_1|LRR_8|LRR_4|LRR_1|LRR_4|LRR_1|LRR_4|LRR_1|LRR_8|LRR_1|LRR_4|LRR_1|Pkinase|PK_Tyr_Ser-Thr	LRR-RLK
Dencat	Dencat_rna_XM_020831867.2	RLK	LRRNT_2|LRR_4|LRR_8|LRR_4|LRR_8|LRR_4|LRR_6|LRR_6|LRR_4|LRR_1|LRR_8|LRR_4|LRR_6|LRR_8|LRR_4|LRR_1|LRR_6|LRR_4|LRR_1|LRR_8|LRR_4|LRR_1|LRR_8|LRR_6|LRR_1|LRR_6|LRR_8|LRR_4|LRR_1|LRR_8|LRR_6|LRR_4|LRR_1|LRR_8|LRR_4|LRR_1|LRR_6|LRR_1|LRR_8|LRR_4|LRR_4|LRR_1|LRR_4|LRR_1|LRR_8|LRR_4|LRR_1|LRR_1|Island|LRR_8|LRR_1|LRR_4|LRR_8|LRR_1|LRR_1|LRR_4|LRR_1|ABC1|Pkinase|PK_Tyr_Ser-Thr|ABC1	LRR-RLK
Dencat	Dencat_rna_XM_020832237.2	RLK	LRRNT_2|LRR_4|LRR_8|LRR_8|LRR_1|LRR_4|LRR_1|LRR_1|LRR_8|LRR_4|LRR_1|ABC1|PK_Tyr_Ser-Thr|Pkinase|ABC1	LRR-RLK
Dencat	Dencat_rna_XM_020832255.2	RLK	LRRNT_2|LRR_6|LRR_8|LRR_4|LRR_1|LRR_1|LRR_6|LRR_4|LRR_1|LRR_8|LRR_6|LRR_1|LRR_4|LRR_1|LRR_8|LRR_6|LRR_1|PK_Tyr_Ser-Thr|Pkinase	LRR-RLK
Dencat	Dencat_rna_XM_020832266.2	RLK	LRRNT_2|LRR_8|LRR_6|LRR_4|LRR_1|LRR_6|LRR_1|LRR_4|LRR_1|LRR_8|LRR_1|LRR_1|LRR_8|LRR_4|LRR_1|LRR_4|LRR_1|LRR_6|LRR_8|LRR_1|LRR_4|LRR_6|LRR_4|LRR_1|LRR_4|LRR_8|LRR_4|LRR_1|LRR_6|LRR_1|LRR_1|LRR_4|LRR_8|LRR_6|LRR_4|LRR_1|LRR_4|LRR_1|Pkinase|PK_Tyr_Ser-Thr	LRR-RLK
Dencat	Dencat_rna_XM_020832273.2	RLK	LRRNT_2|LRR_8|LRR_4|LRR_4|LRR_6|LRR_1|LRR_4|LRR_8|LRR_4|LRR_6|LRR_4|LRR_1|LRR_6|LRR_1|LRR_4|LRR_8|LRR_4|LRR_1|LRR_8|LRR_4|LRR_1|LRR_4|LRR_6|LRR_1|LRR_8|LRR_4|LRR_6|LRR_1|LRR_4|LRR_6|LRR_8|LRR_4|LRR_1|LRR_4|LRR_1|LRR_1|LRR_8|LRR_1|LRR_4|LRR_4|LRR_1|LRR_1|LRR_4|LRR_8|LRR_6|LRR_1|LRR_4|Pkinase|PK_Tyr_Ser-Thr	LRR-RLK
Dencat	Dencat_rna_XM_020832283.2	RLK	Pkinase|PK_Tyr_Ser-Thr|ABC1|APH|ABC1|APH|Pkinase_fungal	other-RLK
Dencat	Dencat_rna_XM_020832665.2	RLK	Pkinase|PK_Tyr_Ser-Thr|Kdo|Kinase-like|SPARC_Ca_bdg|AIF-1|EF-hand_8|EF-hand_4|EF-hand_7|EF-hand_1|EF-hand_6|EF-hand_5|EF-hand_9|EF-hand_8|EF-hand_1|EF-hand_6|EF-hand_5|DUF5580_M|SPARC_Ca_bdg|EF-hand_4|AIF-1|EF-hand_8|EF-hand_7|EF-hand_6|EF-hand_1|EF-hand_5|EF-hand_9|EF-hand_8|EF-hand_1|EF-hand_6|EF-hand_5	other-RLK
Dencat	Dencat_rna_XM_020832671.2	RLK	S_locus_glycop|PAN_2|ABC1|PK_Tyr_Ser-Thr|Pkinase|ABC1	other-RLK
Dencat	Dencat_rna_XM_020832830.2	RLK	LRRNT_2|LRR_4|LRR_8|LRR_1|LRR_4|LRR_1|LRR_8|LRR_1|LRR_4|LRR_1|LRR_1|Pkinase|PK_Tyr_Ser-Thr	LRR-RLK
Dencat	Dencat_rna_XM_020832838.2	RLK	LRRNT_2|LRR_8|LRR_9|LRR_4|LRR_8|LRR_8|LRR_1|LRR_4|LRR_8|LRR_1|LRR_9|LRR_4|LRR_1|Pkinase|PK_Tyr_Ser-Thr	LRR-RLK
Dencat	Dencat_rna_XM_020833031.2	RLK	PK_Tyr_Ser-Thr|Pkinase|APH|APH	other-RLK
Dencat	Dencat_rna_XM_020833077.2	RLK	GUB_WAK_bind|PK_Tyr_Ser-Thr|Pkinase	WAK-RLK
Dencat	Dencat_rna_XM_020833079.2	RLK	GUB_WAK_bind|ABC1|Pkinase|PK_Tyr_Ser-Thr|APH|ABC1	WAK-RLK
Dencat	Dencat_rna_XM_020833082.2	RLK	GUB_WAK_bind|Mito_carr|Pkinase|PK_Tyr_Ser-Thr	WAK-RLK
Dencat	Dencat_rna_XM_020833093.2	RLK	GUB_WAK_bind|YukC|ABC1|Pkinase|PK_Tyr_Ser-Thr|ABC1|YukC	WAK-RLK
Dencat	Dencat_rna_XM_020833095.2	RLK	GUB_WAK_bind|Pkinase|PK_Tyr_Ser-Thr|YukC	WAK-RLK
Dencat	Dencat_rna_XM_020833133.2	RLK	Pkinase|PK_Tyr_Ser-Thr|Kdo|ABC1|Kinase-like|NAF	other-RLK
Dencat	Dencat_rna_XM_020833277.2	RLK	LRRNT_2|LRR_8|LRR_8|LRR_4|LRR_4|LRR_1|LRR_1|LRR_8|LRR_4|LRR_1|LRR_1|LRR_4|LRR_1|LRR_8|LRR_4|LRR_1|LRR_1|LRR_4|LRR_4|LRR_1|LRR_8|LRR_4|LRR_1|LRR_1|LRR_8|LRR_1|LRR_4|LRR_4|LRR_1|LRR_1|LRR_8|LRR_1|LRR_1|LRR_4|LRR_1|LRR_8|LRR_4|LRR_1|LRR_1|LRR_1|Pkinase|PK_Tyr_Ser-Thr	LRR-RLK
Dencat	Dencat_rna_XM_020833356.2	RLK	LRRNT_2|LRR_8|LRR_4|LRR_4|LRR_1|LRR_8|LRR_4|LRR_1|LRR_4|LRR_1|LRR_1|PK_Tyr_Ser-Thr|Pkinase	LRR-RLK
Dencat	Dencat_rna_XM_020833411.2	RLK	LRRNT_2|LRR_8|LRR_4|LRR_4|LRR_1|LRR_8|LRR_1|LRR_4|LRR_1|LRR_4|LRR_1|LRR_1|Pkinase|PK_Tyr_Ser-Thr	LRR-RLK
Dencat	Dencat_rna_XM_020833650.2	RLK	LRRNT_2|LRR_8|LRR_4|LRR_4|LRR_1|LRR_4|LRR_1|LRR_8|LRR_4|LRR_1|LRR_8|LRR_4|LRR_1|LRR_4|LRR_1|LRR_4|LRR_1|LRR_8|LRR_1|LRR_4|LRR_1|LRR_6|LRR_8|LRR_4|LRR_1|LRR_8|LRR_8|LRR_1|LRR_4|LRR_1|LRR_1|LRR_8|LRR_4|LRR_1|LRR_6|LRR_4|LRR_1|LRR_8|LRR_4|LRR_1|LRR_1|LRR_8|LRR_6|LRR_4|LRR_1|LRR_6|LRR_4|LRR_1|LRR_8|LRR_4|LRR_1|LRR_8|LRR_4|LRR_1|LRR_4|LRR_1|LRR_6|LRR_1|Pkinase|PK_Tyr_Ser-Thr|Kdo|TCAD9|Kinase-like	LRR-RLK
Dencat	Dencat_rna_XM_020833695.2	RLP	LRR_8|LRR_4|LRR_4|LRR_1|LRR_8|LRR_4|LRR_1|LRR_4|LRR_1|LRR_4|LRR_1|LRR_8|LRR_1|LRR_4|LRR_8|LRR_8|LRR_1|LRR_4|LRR_1	LRR-RLP
Dencat	Dencat_rna_XM_020833702.2	RLK	SPARK|Pkinase|ABC1|PK_Tyr_Ser-Thr|ABC1	SPARK-RLK
Dencat	Dencat_rna_XM_020834042.2	RLK	PK_Tyr_Ser-Thr|Pkinase|tRNA-synt_2c	other-RLK
Dencat	Dencat_rna_XM_020834070.2	RLK	PGM_PMM_I|PK_Tyr_Ser-Thr|Pkinase|ABC1|Kinase-like|NAF	other-RLK
Dencat	Dencat_rna_XM_020834084.2	RLK	LRRNT_2|LRR_8|LRR_4|LRR_6|LRR_8|LRR_1|LRR_6|LRR_4|LRR_1|LRR_6|LRR_1|LRR_8|LRR_4|LRR_1|LRR_1|LRR_1|PK_Tyr_Ser-Thr|Pkinase	LRR-RLK
Dencat	Dencat_rna_XM_020834533.2	RLK	Malectin_like|LRR_8|LRR_4|LRR_1|LRR_8|LRR_1|LRR_4|LRR_1|PK_Tyr_Ser-Thr|Pkinase|ABC1	LRR-Mal.-RLK
Dencat	Dencat_rna_XM_020834752.2	RLK	Stress-antifung|Stress-antifung|ABC1|PK_Tyr_Ser-Thr|Pkinase|ABC1	CRR-RLK
Dencat	Dencat_rna_XM_020834780.2	RLK	B_lectin|S_locus_glycop|PAN_2|PAN_1|PAN_4|Pkinase|PK_Tyr_Ser-Thr|APH|ABC1	Lectin-RLK
Dencat	Dencat_rna_XM_020834783.2	RLK	B_lectin|S_locus_glycop|PAN_2|PAN_3|Psg1|zf-NOSIP|ABC1|PK_Tyr_Ser-Thr|Pkinase|ABC1|APH|Haspin_kinase|Pkinase_fungal|DUF3403|B_lectin|S_locus_glycop|PAN_2|PAN_3|Psg1|ABC1|PK_Tyr_Ser-Thr|Pkinase|APH|ABC1|Haspin_kinase|Pkinase_fungal|DUF3403	Lectin-RLK
Dencat	Dencat_rna_XM_020834786.2	RLK	B_lectin|S_locus_glycop|PAN_2|ABC1|PK_Tyr_Ser-Thr|Pkinase|ABC1|Haspin_kinase|DUF3403	Lectin-RLK
Dencat	Dencat_rna_XM_020834793.2	RLK	B_lectin|S_locus_glycop|PAN_2|ABC1|PK_Tyr_Ser-Thr|Pkinase|ABC1|DUF3403	Lectin-RLK
Dencat	Dencat_rna_XM_020834808.2	RLK	Pkinase|PK_Tyr_Ser-Thr	other-RLK
Dencat	Dencat_rna_XM_020834877.2	RLK	RCC1_2|RCC1_2|RCC1_2|RCC1_2|RCC1_2|RCC1_2|ABC1|Pkinase|PK_Tyr_Ser-Thr|ABC1	RCC1-RLK
Dencat	Dencat_rna_XM_020834946.1	RLK	GUB_WAK_bind|WAK|EGF_3|FXa_inhibition|cEGF|EGF_CA|EGF_3|FXa_inhibition|cEGF|Pkinase|PK_Tyr_Ser-Thr	WAK-RLK
Dencat	Dencat_rna_XM_020835205.2	RLK	PK_Tyr_Ser-Thr|Pkinase	other-RLK
Dencat	Dencat_rna_XM_020835228.2	RLK	LRRNT_2|LRR_4|LRR_8|LRR_6|LRR_1|LRR_4|LRR_6|LRR_1|LRR_8|LRR_1|LRR_4|LRR_1|LRR_1|LRR_8|LRR_4|LRR_6|LRR_1|LRR_8|LRR_1|LRR_4|LRR_1|LRR_8|LRR_1|LRR_4|LRR_1|LRR_1|LRR_6|LRR_8|LRR_4|LRR_6|LRR_1|PK_Tyr_Ser-Thr|Pkinase	LRR-RLK
Dencat	Dencat_rna_XM_020835244.2	RLK	LRRNT_2|LRR_8|LRR_4|LRR_4|LRR_1|LRR_8|LRR_4|LRR_1|LRR_8|LRR_4|LRR_4|LRR_1|LRR_8|LRR_4|LRRNT_2|LRR_8|LRR_4|LRR_1|LRR_1|ABC1|PK_Tyr_Ser-Thr|Pkinase|ABC1	LRR-RLK
Dencat	Dencat_rna_XM_020835424.2	RLK	LRRNT_2|LRR_8|LRR_1|LRR_4|LRR_1|LRR_8|LRR_1|LRR_4|LRR_4|LRR_1|LRR_8|LRR_1|LRR_4|LRR_1|LRR_8|LRR_1|LRR_4|LRR_1|LRR_1|Pkinase|PK_Tyr_Ser-Thr	LRR-RLK
Dencat	Dencat_rna_XM_020835623.2	RLP	LRRNT_2|LRR_8|LRR_8|LRR_4|LRR_1|LRR_8|LRR_4|LRR_1|LRR_1|LRR_8|LRR_8|LRR_4|LRR_6|LRR_1|LRRNT_2|LRR_8|LRR_4|LRR_1|LRR_6|LRR_8|LRR_4|LRR_1|LRR_1|LRR_1|LRR_4|LRR_8|LRR_8|LRR_4|LRR_6|LRR_1	LRR-RLP
Dencat	Dencat_rna_XM_020835675.2	RLK	LRRNT_2|LRR_8|LRR_1|LRR_1|LRR_4|LRR_8|LRR_1|LRR_4|LRR_1|LRR_1|LRR_8|LRR_4|LRR_1|LRR_8|LRR_1|LRR_1|LRR_8|LRR_4|LRR_4|LRR_1|LRR_8|LRR_4|LRR_1|LRR_4|LRR_8|LRR_1|LRR_4|LRR_1|LRR_8|LRR_1|LRR_4|LRR_4|LRR_1|LRR_8|LRR_4|LRR_1|LRR_1|LRR_4|LRR_1|LRR_4|LRR_8|LRR_4|LRR_1|LRR_8|LRR_4|LRR_1|ABC1|Pkinase|PK_Tyr_Ser-Thr|ABC1	LRR-RLK
Dencat	Dencat_rna_XM_020835710.2	RLK	Pkinase|PK_Tyr_Ser-Thr|Kdo|Kinase-like|SPARC_Ca_bdg|AIF-1|DUF5580_M|EF-hand_8|EF-hand_7|EF-hand_4|EFhand_Ca_insen|EF-hand_1|EF-hand_6|EF-hand_5|EF-hand_9|EF-hand_8|EF-hand_1|EF-hand_6|EF-hand_5|DUF5580_M|SPARC_Ca_bdg|EF-hand_4|AIF-1|EF-hand_8|EFhand_Ca_insen|EF-hand_7|EF-hand_1|EF-hand_6|EF-hand_5|EF-hand_9|EF-hand_8|EF-hand_1|EF-hand_6|EF-hand_5	other-RLK
Dencat	Dencat_rna_XM_020835760.2	RLK	PK_Tyr_Ser-Thr|Pkinase	other-RLK
Dencat	Dencat_rna_XM_020835765.2	RLK	LRR_8|LRR_4|LRR_1|LRR_1|LRR_8|LRR_4|LRR_1|LRR_8|LRR_4|LRR_1|LRR_4|LRR_1|LRR_1|LRR_8|LRR_4|LRR_1|LRR_8|LRR_1|LRR_8|LRR_4|LRR_1|LRR_1|LRR_8|LRR_4|LRR_1|LRR_1|LRR_4|LRR_1|LRR_1|LRR_8|LRR_4|LRR_8|LRR_4|LRR_1|LRR_4|LRR_1|LRR_8|LRR_4|LRR_1|LRR_8|LRR_4|LRR_1|LRR_4|LRR_1|LRR_8|LRR_4|LRR_1|LRR_4|LRR_1|LRR_4|LRR_8|LRR_1|LRR_4|LRR_1|LRR_1|Pkinase|PK_Tyr_Ser-Thr	LRR-RLK
Dencat	Dencat_rna_XM_020835971.2	RLK	LRRNT_2|LRR_8|LRR_4|LRR_8|LRR_1|LRR_8|LRR_1|LRR_4|LRR_1|LRR_8|LRR_4|LRR_1|LRR_8|LRR_1|LRR_4|LRR_1|LRR_8|LRR_8|LRR_1|LRR_4|LRR_1|LRR_4|LRR_1|LRR_8|LRR_4|LRR_1|LRR_1|LRR_4|LRR_1|LRR_8|LRR_4|LRR_1|LRR_4|LRR_1|LRR_4|LRR_8|LRR_4|LRR_1|LRR_1|LRR_8|LRR_6|LRR_4|LRR_1|LRR_6|LRR_1|Pkinase|PK_Tyr_Ser-Thr	LRR-RLK
Dencat	Dencat_rna_XM_020836180.2	RLK	Stress-antifung|Stress-antifung|Pkinase_fungal|ABC1|Pkinase|PK_Tyr_Ser-Thr|ABC1	CRR-RLK
Dencat	Dencat_rna_XM_020836331.2	RLK	PK_Tyr_Ser-Thr|Pkinase	other-RLK
Dencat	Dencat_rna_XM_020836371.2	RLK	LRRNT_2|LRR_8|LRR_4|LRR_6|LRR_1|LRR_6|LRR_8|LRR_1|LRR_1|LRR_4|LRR_4|LRR_1|LRR_6|LRR_8|LRR_1|LRR_4|LRR_1|LRR_1|LRR_8|LRR_6|LRR_4|LRR_1|LRR_1|LRR_8|LRR_1|LRR_4|LRR_1|LRR_8|LRR_1|LRR_4|LRR_1|LRR_8|LRR_1|LRR_1|Island|LRR_8|LRR_1|LRR_4|LRR_8|LRR_1|LRR_4|LRR_1|LRR_1|ABC1|PK_Tyr_Ser-Thr|Pkinase|ABC1|PIP49_C	LRR-RLK
Dencat	Dencat_rna_XM_020836429.2	RLK	Adeno_E3_CR2|PK_Tyr_Ser-Thr|Pkinase	other-RLK
Dencat	Dencat_rna_XM_020836455.2	RLK	B_lectin|S_locus_glycop|PAN_2|ABC1|Pkinase|PK_Tyr_Ser-Thr|ABC1	Lectin-RLK
Dencat	Dencat_rna_XM_020836466.2	RLK	Malectin_like|Malectin|Malectin|PK_Tyr_Ser-Thr|Pkinase	Malectin-RLK
Dencat	Dencat_rna_XM_020836599.2	RLK	LRR_8|LRR_4|LRR_1|LRR_1|LRR_8|LRR_4|LRR_1|LRR_8|LRR_4|LRR_1|LRR_8|LRR_4|LRR_1|LRR_1|ABC1|PK_Tyr_Ser-Thr|Pkinase	LRR-RLK
Dencat	Dencat_rna_XM_020836613.1	RLP	LRRNT_2|LRR_8|LRR_1|LRR_6|LRR_8|LRR_4|LRR_1|LRR_1|LRR_1|LRR_4|LRR_8|LRR_8|LRR_4|LRR_6|LRR_1	LRR-RLP
Dencat	Dencat_rna_XM_020836650.2	RLK	LRRNT_2|LRR_8|LRR_8|LRR_1|LRR_4|LRR_4|LRR_1|LRR_8|LRR_4|LRR_4|LRR_8|LRR_1|LRR_4|LRR_1|LRR_1|LRR_8|LRR_4|LRR_1|LRR_1|LRR_4|LRR_8|LRR_4|LRR_1|LRR_4|LRR_8|LRR_4|LRR_1|LRR_4|LRR_1|LRR_4|LRR_1|LRR_8|LRR_8|LRR_4|LRR_1|LRR_1|LRR_1|LRR_8|LRR_4|LRR_1|LRR_8|LRR_8|LRR_1|LRR_8|LRR_1|LRR_8|LRR_1|LRR_8|LRR_4|LRR_1|LRR_1|LRR_1|LRR_8|LRR_4|LRR_1|LRR_1|TMEM154|Pkinase|PK_Tyr_Ser-Thr	LRR-RLK
Dencat	Dencat_rna_XM_020836691.2	RLK	ABC1|Pkinase|PK_Tyr_Ser-Thr|PK_Tyr_Ser-Thr|Pkinase|ABC1|Pkinase|PK_Tyr_Ser-Thr	other-RLK
Dencat	Dencat_rna_XM_020836692.2	RLK	LRRNT_2|LRRNT_2|LRR_8|LRR_4|LRR_4|LRR_1|LRR_6|LRR_4|LRR_1|LRR_8|LRR_4|LRR_1|LRR_6|LRR_1|LRR_8|LRR_4|LRR_1|LRR_1|LRR_4|LRR_6|LRR_1|LRR_8|LRR_1|LRR_4|LRR_1|LRR_8|LRR_1|LRR_4|LRR_1|LRR_4|LRR_1|LRR_8|LRR_4|LRR_1|LRR_4|LRR_1|LRR_8|LRR_4|LRR_1|LRR_6|LRR_4|LRR_1|LRR_4|LRR_1|LRR_8|LRR_4|LRR_6|LRR_1|Pkinase|PK_Tyr_Ser-Thr	LRR-RLK
Dencat	Dencat_rna_XM_020836929.2	RLK	GUB_WAK_bind|YukC|ABC1|Pkinase|PK_Tyr_Ser-Thr|ABC1|YukC	WAK-RLK
Dencat	Dencat_rna_XM_020837021.2	RLK	Malectin|Malectin_like|Malectin|Pkinase|PK_Tyr_Ser-Thr	Malectin-RLK
Dencat	Dencat_rna_XM_020837054.2	RLK	Stress-antifung|Stress-antifung|ABC1|PK_Tyr_Ser-Thr|Pkinase|ABC1	CRR-RLK
Dencat	Dencat_rna_XM_020837055.2	RLK	Stress-antifung|Stress-antifung|Pkinase_fungal|PK_Tyr_Ser-Thr|Pkinase	CRR-RLK
Dencat	Dencat_rna_XM_020837138.2	RLK	B_lectin|S_locus_glycop|PAN_2|PK_Tyr_Ser-Thr|Pkinase	Lectin-RLK
Dencat	Dencat_rna_XM_020837143.2	RLK	B_lectin|S_locus_glycop|EGF|PAN_2|PAN_1|PK_Tyr_Ser-Thr|Pkinase|DUF3403	Lectin-RLK
Dencat	Dencat_rna_XM_020837204.2	RLK	LRRNT_2|LRR_4|LRR_8|LRR_1|LRR_1|LRR_8|LRR_4|LRR_8|LRR_1|LRR_1|LRR_8|LRR_1|LRR_1|LRR_4|LRR_1|LRR_8|LRR_4|LRR_8|LRR_1|LRR_1|LRR_4|LRR_8|LRR_1|LRR_1|LRR_4|LRR_1|LRR_8|LRR_8|LRR_1|LRR_1|LRR_4|LRR_8|LRR_1|LRR_4|LRR_1|PK_Tyr_Ser-Thr|Pkinase	LRR-RLK
Dencat	Dencat_rna_XM_020837461.2	RLK	B_lectin|S_locus_glycop|PAN_1|PAN_2|ABC1|Pkinase|PK_Tyr_Ser-Thr|APH|ABC1	Lectin-RLK
Dencat	Dencat_rna_XM_020837524.2	RLK	B_lectin|S_locus_glycop|PAN_2|PAN_1|Adeno_E3_CR2|ABC1|PK_Tyr_Ser-Thr|Pkinase|APH|ABC1	Lectin-RLK
Dencat	Dencat_rna_XM_020837768.2	RLK	SPARK|Pkinase|PK_Tyr_Ser-Thr	SPARK-RLK
Dencat	Dencat_rna_XM_020837910.2	RLK	EDR1|PK_Tyr_Ser-Thr|Pkinase|APH|Haspin_kinase	other-RLK
Dencat	Dencat_rna_XM_020837980.2	RLK	B_lectin|EGF_3|PAN_2|Pkinase|PK_Tyr_Ser-Thr	Lectin-RLK
Dencat	Dencat_rna_XM_020838093.1	RLP	LRR_8|LRR_4|LRR_1|LRR_1|LRR_8|LRR_4|LRR_1|LRR_8|LRR_1|LRR_8|LRR_1|LRR_4|LRR_1	LRR-RLP
Dencat	Dencat_rna_XM_020838260.2	RLK	LRRNT_2|LRR_8|LRR_4|LRR_1|LRR_8|LRR_4|LRR_1|LRR_1|LRR_1|LRR_4|LRR_8|LRR_4|LRR_1|LRR_8|LRR_1|LRR_4|LRR_1|LRR_8|LRR_4|LRR_1|LRR_4|LRR_1|LRR_1|LRR_4|LRR_1|LRR_8|LRR_8|LRR_4|LRR_8|LRR_1|LRR_4|LRR_1|LRR_8|LRR_1|Pkinase|PK_Tyr_Ser-Thr	LRR-RLK
Dencat	Dencat_rna_XM_020838329.2	RLP	LRRNT_2|LRR_8|LRR_4|LRR_8|LRR_4|LRR_1|LRR_4|LRR_1|LRR_4|LRR_8|LRR_4|LRR_4|LRR_1|LRR_1|LRR_4|LRR_8|LRR_1|LRR_4|LRR_1|LRR_1|LRR_8|LRR_1|LRR_4|LRR_1|LRR_1|LRR_8|LRR_4|LRR_8|LRR_4|LRR_1|LRR_1|LRR_8|LRR_4|LRR_1|LRR_8|LRR_1|LRR_4|LRR_4|LRR_1|LRR_8|LRR_1|LRR_4|LRR_8|LRR_4|LRR_1|LRR_1|LRR_8|LRR_4|LRR_1|LRR_1|LRR_8|LRR_1|LRR_4|LRR_4|LRR_1|LRR_4|LRR_1|LRR_1	LRR-RLP
Dencat	Dencat_rna_XM_020838364.2	RLK	Stress-antifung|Stress-antifung|ABC1|PK_Tyr_Ser-Thr|Pkinase|ABC1|DUF3403	CRR-RLK
Dencat	Dencat_rna_XM_020838383.2	RLK	PK_Tyr_Ser-Thr|Pkinase|APH	other-RLK
Dencat	Dencat_rna_XM_020838584.2	RLK	Stress-antifung|Stress-antifung|ABC1|Pkinase|PK_Tyr_Ser-Thr|ABC1	CRR-RLK
Dencat	Dencat_rna_XM_020838598.2	RLK	LRRNT_2|LRR_4|LRR_8|LRR_8|LRR_4|LRR_1|LRR_4|LRR_1|LRR_8|LRR_4|LRR_1|LRR_8|LRR_4|LRR_1|LRR_1|LRR_8|LRR_4|LRR_1|LRR_1|LRR_1|LRR_4|LRR_8|LRR_8|LRR_1|LRR_4|LRR_1|LRR_8|LRR_1|LRR_8|LRR_4|LRR_1|LRR_4|LRR_1|LRR_8|LRR_4|LRR_1|LRR_8|LRR_1|LRR_4|LRR_1|LRR_1|Pkinase|PK_Tyr_Ser-Thr	LRR-RLK
Dencat	Dencat_rna_XM_020839235.2	RLK	Pkinase|PK_Tyr_Ser-Thr|Kinase-like	other-RLK
Dencat	Dencat_rna_XM_020839265.2	RLK	LRRNT_2|LRR_8|LRR_4|LRR_1|LRR_1|LRR_6|LRR_8|LRR_1|LRR_4|LRR_1|LRR_6|LRR_4|LRR_1|LRR_8|LRR_6|LRR_4|LRR_1|LRR_4|LRR_1|LRR_8|LRR_4|LRR_1|LRR_1|LRR_8|LRR_1|LRR_4|LRR_1|LRR_8|LRR_4|LRR_6|LRR_1|LRR_8|LRR_1|LRR_4|LRR_8|LRR_4|LRR_1|LRR_4|LRR_1|LRR_1|Pkinase|PK_Tyr_Ser-Thr	LRR-RLK
Dencat	Dencat_rna_XM_020839359.2	RLK	Stress-antifung|Stress-antifung|ABC1|PK_Tyr_Ser-Thr|Pkinase|ABC1	CRR-RLK
Dencat	Dencat_rna_XM_020839412.2	RLK	LRRNT_2|LRR_4|LRR_8|LRR_4|LRR_1|LRR_8|LRR_4|LRR_1|LRR_4|LRR_1|LRR_1|LRR_1|LRR_8|LRR_4|LRR_4|LRR_1|LRR_1|LRR_8|ABC1|PK_Tyr_Ser-Thr|Pkinase|ABC1	LRR-RLK
Dencat	Dencat_rna_XM_020839415.2	RLK	LRRNT_2|LRR_8|LRR_4|LRR_8|LRR_4|LRR_1|LRR_1|LRR_1|LRR_4|LRR_8|LRR_1|LRR_8|LRR_4|LRR_1|LRR_4|LRR_1|LRR_8|LRR_4|LRR_8|ABC1|Pkinase|PK_Tyr_Ser-Thr|ABC1	LRR-RLK
Dencat	Dencat_rna_XM_020839483.2	RLK	GUB_WAK_bind|ABC1|Pkinase|PK_Tyr_Ser-Thr|ABC1	WAK-RLK
Dencat	Dencat_rna_XM_020839708.2	RLK	LRRNT_2|LRR_8|LRR_8|LRR_4|LRR_1|LRR_4|LRR_1|LRR_8|LRR_1|LRR_8|LRR_4|LRR_1|Pkinase|PK_Tyr_Ser-Thr	LRR-RLK
Dencat	Dencat_rna_XM_020839720.2	RLK	LRRNT_2|LRR_8|LRR_4|LRR_1|LRR_4|LRR_1|LRR_8|LRR_4|LRR_1|LRR_1|Pkinase|PK_Tyr_Ser-Thr	LRR-RLK
Dencat	Dencat_rna_XM_020839729.2	RLK	PK_Tyr_Ser-Thr|Pkinase	other-RLK
Dencat	Dencat_rna_XM_020839833.2	RLK	ABC1|Pkinase|PK_Tyr_Ser-Thr|ABC1	other-RLK
Dencat	Dencat_rna_XM_020839981.2	RLK	ABC1|Pkinase|PK_Tyr_Ser-Thr|ABC1|APH	other-RLK
Dencat	Dencat_rna_XM_020840006.2	RLK	Pkinase|PK_Tyr_Ser-Thr|ABC1|RIO1|ABC1|Kinase-like|APH|NAF	other-RLK
Dencat	Dencat_rna_XM_020840125.2	RLK	Malectin|Malectin_like|Malectin|ABC1|PK_Tyr_Ser-Thr|Pkinase|ABC1	Malectin-RLK
Dencat	Dencat_rna_XM_020840169.2	RLK	B_lectin|S_locus_glycop|PAN_2|PK_Tyr_Ser-Thr|Pkinase|ABC1|DUF3403	Lectin-RLK
Dencat	Dencat_rna_XM_020840188.2	RLK	B_lectin|S_locus_glycop|PAN_2|Haspin_kinase|ABC1|PK_Tyr_Ser-Thr|Pkinase|ABC1|DUF3403	Lectin-RLK
Dencat	Dencat_rna_XM_020840349.2	RLK	LRRNT_2|LRR_8|LRR_4|LRR_4|LRR_1|LRR_4|LRR_1|LRR_8|LRR_1|ABC1|PK_Tyr_Ser-Thr|Pkinase|ABC1	LRR-RLK
Dencat	Dencat_rna_XM_020840488.2	RLK	LRR_8|LRR_4|LRR_4|LRR_1|LRR_4|LRR_8|LRR_8|LRR_4|LRR_1|LRR_4|LRR_1|Malectin|PK_Tyr_Ser-Thr|Pkinase	LRR-Mal.-RLK
Dencat	Dencat_rna_XM_020840731.2	RLK	LRR_8|LRR_1|LRR_4|LRR_4|LRR_1|LRR_1|PK_Tyr_Ser-Thr|Pkinase|ABC1|ABC1	LRR-RLK
Dencat	Dencat_rna_XM_020840735.2	RLK	LRRNT_2|LRR_8|LRR_4|LRR_1|LRR_1|LRR_4|LRR_8|LRR_1|LRR_1|LRR_1|LRR_8|LRR_4|LRR_1|LRR_4|LRR_4|LRR_8|LRR_1|LRR_4|LRR_1|LRR_1|LRR_8|LRR_4|LRR_1|LRR_1|LRR_4|LRR_1|LRR_8|LRR_4|LRR_1|LRR_1|LRR_8|LRR_4|LRR_1|LRR_1|Pkinase|PK_Tyr_Ser-Thr	LRR-RLK
Dencat	Dencat_rna_XM_020840743.2	RLK	LRR_8|LRR_8|LRR_4|LRR_1|LRR_8|LRR_4|LRR_1|LRR_1|LRR_8|LRR_4|LRR_1|LRR_1|Malectin_like|Malectin|PK_Tyr_Ser-Thr|Pkinase|Pkinase_fungal	LRR-Mal.-RLK
Dencat	Dencat_rna_XM_020840792.2	RLK	RCC1_2|RCC1_2|RCC1_2|RCC1_2|ABC1|PK_Tyr_Ser-Thr|Pkinase|ABC1	RCC1-RLK
Dencat	Dencat_rna_XM_020840829.2	RLK	B_lectin|S_locus_glycop|PAN_2|ABC1|PK_Tyr_Ser-Thr|Pkinase|ABC1|DUF3403	Lectin-RLK
Dencat	Dencat_rna_XM_020840833.2	RLK	ABC1|PK_Tyr_Ser-Thr|Pkinase|ABC1|Haspin_kinase|DUF3403	other-RLK
Dencat	Dencat_rna_XM_020840857.2	RLK	GUB_WAK_bind|ABC1|Pkinase|PK_Tyr_Ser-Thr|APH|ABC1	WAK-RLK
Dencat	Dencat_rna_XM_020840948.2	RLP	LRRNT_2|LRR_8|LRR_4|LRR_6|LRR_8|LRR_4|LRR_1|LRR_4|LRR_1|LRR_8|LRR_4|LRR_8|LRR_4|LRR_1|LRR_8|LRR_4|LRR_4|LRR_6|LRR_4|LRR_1|LRR_8|LRR_1|LRR_4|LRR_1|LRR_6|LRR_1|LRR_8|LRR_4|LRR_8|LRR_4|LRR_1|LRR_1|LRR_8|LRR_1|LRR_1|LRR_4|LRR_8|LRR_4|LRR_1|LRR_1|LRR_4|LRR_6|LRR_1|LRR_8|LRR_6|LRR_1|LRR_8|LRR_4|LRR_1|LRR_1|LRR_8|LRR_1|LRR_4|LRR_1|LRR_4|LRR_1|LRR_1	LRR-RLP
Dencat	Dencat_rna_XM_020841255.2	RLP	Malectin|Malectin_like|Malectin|LRR_8|LRR_4|LRR_6|LRR_8|LRR_1|LRR_6|LRR_4|LRR_1	LRR-Mal.-RLP
Dencat	Dencat_rna_XM_020841362.2	RLK	Pkinase|PK_Tyr_Ser-Thr|Kdo|ABC1|Kinase-like|NAF	other-RLK
Dencat	Dencat_rna_XM_020841603.2	RLK	Lectin_legB|ABC1|Pkinase|PK_Tyr_Ser-Thr|ABC1	Lectin-RLK
Dencat	Dencat_rna_XM_020841612.2	RLK	Lectin_legB|Pkinase|PK_Tyr_Ser-Thr	Lectin-RLK
Dencat	Dencat_rna_XM_020841688.2	RLK	LRRNT_2|LRR_8|LRR_4|LRR_6|LRR_4|LRR_1|LRR_4|LRR_1|LRR_8|LRR_4|LRR_1|LRR_4|LRR_8|LRR_4|LRR_1|LRR_6|LRR_4|LRR_1|LRR_4|LRR_1|LRR_8|LRR_1|LRR_4|LRR_4|LRR_1|LRR_1|LRR_8|LRR_1|LRR_4|LRR_8|LRR_1|LRR_4|LRR_1|LRR_1|LRR_8|LRR_4|LRR_1|LRR_4|LRR_6|LRR_1|LRR_6|LRR_1|ABC1|Pkinase|PK_Tyr_Ser-Thr|ABC1	LRR-RLK
Dencat	Dencat_rna_XM_020841711.2	RLK	ABC1|Pkinase|PK_Tyr_Ser-Thr|ABC1|Pkinase_fungal	other-RLK
Dencat	Dencat_rna_XM_020841713.2	RLK	PK_Tyr_Ser-Thr|Pkinase|SH3_15	other-RLK
Dencat	Dencat_rna_XM_020841869.2	RLK	LRRNT_2|LRR_4|LRR_8|LRR_4|LRR_1|LRR_4|LRR_8|LRR_1|LRR_1|LRR_4|LRR_8|LRR_1|PK_Tyr_Ser-Thr|Pkinase	LRR-RLK
Dencat	Dencat_rna_XM_020841977.2	RLK	ABC1|Pkinase|PK_Tyr_Ser-Thr|ABC1	other-RLK
Dencat	Dencat_rna_XM_020842220.2	RLK	LRRNT_2|LRR_1|LRR_8|LRR_1|LRR_4|LRR_6|LRR_1|LRR_1|LRR_1|LRR_8|LRR_4|LRR_4|LRR_8|LRR_1|LRR_4|LRR_1|LRR_4|LRR_1|LRR_4|LRR_8|LRR_1|LRR_4|LRR_1|LRR_4|LRR_1|LRR_8|LRR_4|LRR_1|LRR_1|LRR_8|LRR_4|LRR_1|LRR_6|LRR_1|Pkinase|PK_Tyr_Ser-Thr	LRR-RLK
Dencat	Dencat_rna_XM_020842643.2	RLK	LRRNT_2|LRR_4|LRR_8|LRR_4|LRR_1|LRR_1|LRR_8|LRR_4|LRR_1|LRR_8|LRR_4|LRR_1|LRR_4|LRR_8|LRR_1|LRR_4|LRR_1|LRR_8|LRR_1|LRR_4|LRR_1|LRR_8|LRR_1|LRR_4|LRR_8|LRR_8|LRR_1|LRR_4|LRR_1|LRR_4|LRR_8|LRR_4|LRR_1|LRR_4|LRR_1|Pkinase|PK_Tyr_Ser-Thr|ABC1	LRR-RLK
Dencat	Dencat_rna_XM_020842673.2	RLK	Lectin_legB|Bact_lectin|Pkinase|PK_Tyr_Ser-Thr|APH	Lectin-RLK
Dencat	Dencat_rna_XM_020842714.2	RLK	Lectin_legB|Bact_lectin|DUF3149|Pkinase|PK_Tyr_Ser-Thr|APH	Lectin-RLK
Dencat	Dencat_rna_XM_020842867.2	RLK	B_lectin|S_locus_glycop|PAN_2|PAN_1|Pkinase|PK_Tyr_Ser-Thr|ABC1	Lectin-RLK
Dencat	Dencat_rna_XM_020842877.2	RLK	LRR_8|LRR_4|LRR_1|LRR_6|LRR_1|LRR_4|LRR_8|LRR_4|LRR_1|LRR_1|LRR_6|LRR_1|PK_Tyr_Ser-Thr|Pkinase	LRR-RLK
Dencat	Dencat_rna_XM_020842915.2	RLK	B_lectin|PAN_2|Pkinase|PK_Tyr_Ser-Thr|PIP49_C	Lectin-RLK
Dencat	Dencat_rna_XM_020842941.2	RLK	ABC1|Pkinase|PK_Tyr_Ser-Thr|ABC1	other-RLK
Dencat	Dencat_rna_XM_020842956.2	RLK	Malectin|Malectin_like|Malectin|TM_ErbB1|ABC1|Pkinase|PK_Tyr_Ser-Thr|ABC1	Malectin-RLK
Dencat	Dencat_rna_XM_020843005.2	RLK	LRRNT_2|LRR_8|LRR_4|LRR_8|LRR_4|LRR_1|LRR_4|LRR_8|LRR_1|LRR_4|LRR_1|LRRNT_2|LRR_4|LRR_8|LRR_4|LRR_1|LRR_1|ABC1|PK_Tyr_Ser-Thr|Pkinase|ABC1	LRR-RLK
Dencat	Dencat_rna_XM_020843035.1	RLK	Pkinase|PK_Tyr_Ser-Thr|APH	other-RLK
Dencat	Dencat_rna_XM_020843143.2	RLK	LRRNT_2|LRR_8|LRR_4|LRR_1|LRR_4|LRR_1|LRR_1|LRR_8|LRR_6|LRR_4|LRR_8|LRR_4|LRR_4|LRR_1|LRR_8|LRR_1|LRR_1|LRR_4|LRR_1|LRR_8|LRR_4|LRR_1|LRR_6|LRR_4|LRR_1|LRR_8|LRR_4|LRR_1|LRR_4|LRR_1|LRR_1|LRR_4|LRR_1|Pkinase|PK_Tyr_Ser-Thr	LRR-RLK
Dencat	Dencat_rna_XM_020843144.2	RLK	LRRNT_2|LRR_4|LRR_8|LRR_1|LRR_8|LRR_1|LRR_4|LRR_1|LRR_1|ABC1|PK_Tyr_Ser-Thr|Pkinase|ABC1	LRR-RLK
Dencat	Dencat_rna_XM_020843218.2	RLK	PK_Tyr_Ser-Thr|Pkinase|FTA2|Kdo|Kinase-like|Pkinase_fungal	other-RLK
Dencat	Dencat_rna_XM_020843425.2	RLK	LRRNT_2|LRR_8|LRR_8|LRR_4|LRR_1|LRR_8|LRR_1|LRR_4|LRR_1|LRR_1|PK_Tyr_Ser-Thr|Pkinase|ABC1|Pkinase_fungal	LRR-RLK
Dencat	Dencat_rna_XM_020843541.2	RLK	LRRNT_2|LRR_8|LRR_4|LRR_4|LRR_1|LRR_8|LRR_1|LRR_1|LRR_4|LRR_8|LRR_4|LRR_4|LRR_1|LRR_8|LRR_4|LRR_8|LRR_1|LRR_8|LRR_1|LRR_4|LRR_1|LRR_1|LRR_4|LRR_8|LRR_1|LRR_1|LRR_8|LRR_1|LRR_8|LRR_4|LRR_8|LRR_1|LRR_1|LRR_4|LRR_8|LRR_1|LRR_1|LRR_1|LRR_8|LRR_1|LRR_4|Pkinase|PK_Tyr_Ser-Thr	LRR-RLK
Dencat	Dencat_rna_XM_020843664.2	RLK	GUB_WAK_bind|WAK|FXa_inhibition|EGF_3|EGF|cEGF|EGF_CA|EGF_3|EGF|FXa_inhibition|cEGF|Pkinase|PK_Tyr_Ser-Thr	WAK-RLK
Dencat	Dencat_rna_XM_020843764.2	RLP	SWIM|MULE|Transposase_mut|LRR_4|LRR_8|LRR_4|LRR_8|LRR_4|LRR_1|LRR_4|LRR_1|LRR_4|LRR_1|LRR_8|LRR_1|LRR_4|LRR_8|LRR_1|LRR_4|LRR_1|LRR_1	LRR-RLP
Dencat	Dencat_rna_XM_020844739.2	RLK	LRRNT_2|LRR_8|LRR_1|LRR_4|LRR_1|LRR_4|LRR_4|LRR_1|LRR_8|LRR_4|LRR_1|LRR_4|LRR_1|LRR_8|LRR_4|LRR_1|LRR_1|Adeno_E3_CR2|TM_ErbB1|Pkinase|PK_Tyr_Ser-Thr	LRR-RLK
Dencat	Dencat_rna_XM_020844742.2	RLK	LRRNT_2|LRR_8|LRR_4|LRR_8|LRR_4|LRR_1|LRR_4|LRR_1|LRR_1|LRR_8|LRR_4|LRR_1|LRR_8|LRR_4|LRR_1|LRR_8|LRR_4|LRR_1|LRR_4|LRR_1|LRR_8|LRR_1|LRR_1|LRR_4|LRR_8|LRR_8|LRR_1|LRR_4|LRR_1|LRR_4|LRR_1|LRR_8|LRR_6|LRR_1|LRR_1|LRR_4|LRR_8|LRR_1|Pkinase|PK_Tyr_Ser-Thr	LRR-RLK
Dencat	Dencat_rna_XM_020844818.2	RLK	GUB_WAK_bind|WAK|EGF|EGF|EGF_CA|ABC1|Pkinase|PK_Tyr_Ser-Thr|ABC1	WAK-RLK
Dencat	Dencat_rna_XM_020844829.2	RLK	RCC1_2|RCC1_2|RCC1_2|RCC1_2|ABC1|Pkinase|PK_Tyr_Ser-Thr	RCC1-RLK
Dencat	Dencat_rna_XM_020844893.2	RLK	LRRNT_2|LRR_8|LRR_4|LRR_1|LRR_1|LRR_4|LRR_1|LRR_8|LRR_8|LRR_1|LRR_6|LRR_4|LRR_1|LRR_4|LRR_1|LRR_8|LRR_4|LRR_1|LRR_4|LRR_4|LRR_8|LRR_1|LRR_8|LRR_6|LRR_1|LRR_1|LRR_8|LRR_4|LRR_1|LRR_4|LRR_8|LRR_1|LRR_4|LRR_1|LRR_4|LRR_1|LRR_8|LRR_4|LRR_6|LRR_1|LRR_6|LRR_4|LRR_1|LRR_1|Pkinase|PK_Tyr_Ser-Thr	LRR-RLK
Dencat	Dencat_rna_XM_020844973.2	RLK	ABC1|PK_Tyr_Ser-Thr|Pkinase|ABC1	other-RLK
Dencat	Dencat_rna_XM_020844975.2	RLK	Stress-antifung|Stress-antifung|PK_Tyr_Ser-Thr|Pkinase	CRR-RLK
Dencat	Dencat_rna_XM_020845302.2	RLK	LRRNT_2|LRR_4|LRR_8|LRR_1|LRR_4|LRR_1|LRR_8|LRR_1|LRR_4|LRR_1|LRR_8|LRR_1|LRR_4|LRR_1|LRR_1|LRR_8|LRR_1|LRR_4|LRR_4|LRR_1|LRR_4|LRR_1|LRR_8|LRR_4|LRR_1|LRR_1|PRIMA1|PK_Tyr_Ser-Thr|Pkinase|ABC1	LRR-RLK
Dencat	Dencat_rna_XM_020845329.2	RLK	Pkinase|PK_Tyr_Ser-Thr|RIO1|Kdo|Kinase-like|ABC1|NAF	other-RLK
Dencat	Dencat_rna_XM_020845343.2	RLK	LRRNT_2|LRR_8|LRR_1|LRR_4|LRR_1|LRR_1|PK_Tyr_Ser-Thr|Pkinase	LRR-RLK
Dencat	Dencat_rna_XM_020845426.2	RLK	LysM|LysM|Pkinase|PK_Tyr_Ser-Thr	LysM-RLK
Dencat	Dencat_rna_XM_020845453.2	RLK	B_lectin|S_locus_glycop|PAN_2|PAN_1|PK_Tyr_Ser-Thr|Pkinase|ABC1	Lectin-RLK
Dencat	Dencat_rna_XM_020845479.2	RLK	Stress-antifung|Stress-antifung|ABC1|PK_Tyr_Ser-Thr|Pkinase|ABC1|Haspin_kinase|Pkinase_fungal|APH|Stress-antifung|Stress-antifung|TM_ErbB1|PK_Tyr_Ser-Thr|Pkinase|APH|ABC1|Haspin_kinase|Pkinase_fungal	CRR-RLK
Dencat	Dencat_rna_XM_020845485.2	RLK	Stress-antifung|Stress-antifung|TMEM154|Psg1|ABC1|PK_Tyr_Ser-Thr|Pkinase|ABC1	CRR-RLK
Dencat	Dencat_rna_XM_020845768.2	RLK	LRRNT_2|LRR_8|LRR_4|LRR_1|LRR_8|LRR_4|LRR_1|LRR_1|LRR_8|LRR_4|LRR_1|LRR_4|LRR_1|LRR_4|LRR_1|LRR_8|LRR_4|LRR_1|LRR_8|LRR_4|LRR_1|LRR_1|LRR_8|LRR_1|LRR_4|LRR_1|LRR_8|LRR_4|LRR_1|LRR_1|Pkinase|PK_Tyr_Ser-Thr|APH	LRR-RLK
Dencat	Dencat_rna_XM_020845973.2	RLK	ABC1|PK_Tyr_Ser-Thr|Pkinase|ABC1	other-RLK
Dencat	Dencat_rna_XM_020846092.2	RLK	SPARK|ABC1|Pkinase|PK_Tyr_Ser-Thr|ABC1	SPARK-RLK
Dencat	Dencat_rna_XM_020846154.2	RLK	Pkinase|PK_Tyr_Ser-Thr|ABC1|Kdo|Kinase-like|NAM-associated|NAF|KA1	other-RLK
Dencat	Dencat_rna_XM_020846160.2	RLK	Pkinase|PK_Tyr_Ser-Thr|APH|APH	other-RLK
Dencat	Dencat_rna_XM_020846191.2	RLP	LRR_8|LRR_4|LRR_1|LRR_4|LRR_1|LRR_1|LRR_8|LRR_4|LRR_1|LRR_1|LRR_8|LRR_4|LRR_4|LRR_1|LRR_8|LRR_4|LRR_1|LRR_1|LRR_8|LRR_4|LRR_1|LRR_1	LRR-RLP
Dencat	Dencat_rna_XM_020846354.2	RLK	Pkinase|PK_Tyr_Ser-Thr|ABC1|ABC1|Kdo|Kinase-like|NAF	other-RLK
Dencat	Dencat_rna_XM_020846542.2	RLK	ABC1|PK_Tyr_Ser-Thr|Pkinase|APH|ABC1	other-RLK
Dencat	Dencat_rna_XM_020846573.2	RLK	Kinase-like|Pkinase|PK_Tyr_Ser-Thr|ABC1|ABC1|Kinase-like|NAF	other-RLK
Dencat	Dencat_rna_XM_020846669.2	RLK	LRRNT_2|LRR_4|LRR_8|LRR_4|LRR_1|LRR_4|LRR_1|LRR_1|LRR_8|LRR_4|LRR_1|LRR_8|LRR_4|LRR_1|LRR_8|LRR_4|LRR_1|LRR_4|LRR_1|LRR_8|LRR_4|LRR_1|LRR_1|LRR_8|LRR_8|LRR_1|LRR_8|LRR_4|LRR_1|LRR_1|LRR_8|LRR_1|LRR_4|LRR_1|Pkinase|PK_Tyr_Ser-Thr	LRR-RLK
Dencat	Dencat_rna_XM_020846748.2	RLK	Pkinase_fungal|Pkinase|PK_Tyr_Ser-Thr|Ribonuc_2-5A	other-RLK
Dencat	Dencat_rna_XM_020846779.2	RLK	LRR_4|LRR_8|LRR_4|LRR_1|LRR_8|LRR_4|LRR_6|LRR_1|LRR_8|LRR_6|LRR_4|LRR_1|PK_Tyr_Ser-Thr|Pkinase	LRR-RLK
Dencat	Dencat_rna_XM_020846859.2	RLK	B_lectin|B_lectin|S_locus_glycop|PAN_2|ABC1|Pkinase|PK_Tyr_Ser-Thr|ABC1	Lectin-RLK
Dencat	Dencat_rna_XM_020846882.2	RLK	LRRNT_2|LRR_8|LRR_8|LRR_4|LRR_1|LRR_1|LRR_8|LRR_4|LRR_1|LRR_4|LRR_1|LRR_8|LRR_1|LRR_4|LRR_1|LRR_1|LRR_8|LRR_4|LRR_1|LRR_8|LRR_1|LRR_8|LRR_4|LRR_1|LRR_8|LRR_1|LRR_4|LRR_1|LRR_1|Pkinase|PK_Tyr_Ser-Thr	LRR-RLK
Dencat	Dencat_rna_XM_020847145.2	RLK	LRRNT_2|LRR_8|LRR_4|LRR_1|LRR_1|LRR_8|LRR_4|LRR_1|LRR_1|ABC1|PK_Tyr_Ser-Thr|Pkinase|ABC1	LRR-RLK
Dencat	Dencat_rna_XM_020847404.2	RLK	ABC1|Pkinase|PK_Tyr_Ser-Thr|ABC1	other-RLK
Dencat	Dencat_rna_XM_020847548.2	RLK	LRRNT_2|LRR_8|LRR_4|LRR_8|LRR_1|LRR_8|LRR_1|LRR_4|LRR_8|LRR_1|LRR_4|LRR_1|LRR_8|LRR_1|ABC1|PK_Tyr_Ser-Thr|Pkinase	LRR-RLK
Dencat	Dencat_rna_XM_020847600.2	RLK	ABC1|Pkinase|PK_Tyr_Ser-Thr|ABC1|PK_Tyr_Ser-Thr|Pkinase	other-RLK
Dencat	Dencat_rna_XM_020847701.2	RLK	B_lectin|PAN_2|Pkinase|PK_Tyr_Ser-Thr|PIP49_C	Lectin-RLK
Dencat	Dencat_rna_XM_020847825.2	RLK	LRRNT_2|LRR_8|LRR_4|LRR_1|LRR_1|LRR_4|LRR_8|LRR_1|LRR_4|LRR_1|LRR_4|LRR_1|LRR_8|LRR_8|LRR_1|LRR_1|LRR_8|LRR_1|LRR_4|LRR_1|LRR_8|LRR_1|LRR_8|LRR_4|LRR_1|LRR_4|LRR_1|LRR_8|LRR_4|LRR_1|LRR_4|LRR_8|LRR_4|LRR_1|LRR_1|LRR_8|LRR_1|LRR_4|LRR_1|LRR_4|LRR_8|LRR_4|LRR_1|LRR_8|LRR_4|LRR_1|LRR_1|ABC1|Pkinase|PK_Tyr_Ser-Thr|ABC1	LRR-RLK
Dencat	Dencat_rna_XM_020847909.2	RLK	ABC1|Pkinase|PK_Tyr_Ser-Thr|ABC1	other-RLK
Dencat	Dencat_rna_XM_020848115.2	RLK	LRRNT_2|LRR_8|LRR_6|LRR_8|LRR_4|LRR_1|LRR_4|LRR_6|LRR_4|LRR_1|LRR_8|LRR_4|LRR_1|LRR_1|LRR_1|PK_Tyr_Ser-Thr|Pkinase	LRR-RLK
Dencat	Dencat_rna_XM_020848196.2	RLK	LRRNT_2|LRR_8|LRR_4|LRR_1|LRR_4|LRR_1|LRR_1|LRR_8|LRR_4|LRR_1|LRR_8|LRR_4|LRR_1|LRR_8|LRR_4|LRR_1|LRR_8|LRR_4|LRR_1|LRR_1|LRR_8|LRR_8|LRR_4|LRR_1|LRR_1|LRR_8|LRR_4|LRR_1|LRR_1|LRR_8|LRR_4|LRR_1|LRR_8|LRR_1|LRR_1|LRR_4|LRR_8|LRR_8|LRR_1|LRR_1|LRR_8|LRR_1|LRR_4|LRR_1|LRR_8|LRR_1|LRR_4|LRR_4|LRR_1|LRR_8|LRR_1|Pkinase|PK_Tyr_Ser-Thr	LRR-RLK
Dencat	Dencat_rna_XM_020848365.2	RLK	LRRNT_2|LRR_8|LRR_4|LRR_1|LRR_4|LRR_6|LRR_1|LRR_4|LRR_8|LRR_4|LRR_1|LRR_4|LRR_1|LRR_4|LRR_8|LRR_6|LRR_4|LRR_1|LRR_4|LRR_8|LRR_1|LRR_1|LRR_8|LRR_4|LRR_1|LRR_1|LRR_8|LRR_4|LRR_1|LRR_1|LRR_8|LRR_1|LRR_4|LRR_1|LRR_8|LRR_4|LRR_1|LRR_6|LRR_1|LRR_1|LRR_8|LRR_1|LRR_4|LRR_4|LRR_1|LRR_8|LRR_8|LRR_4|LRR_1|LRR_8|LRR_4|LRR_1|LRR_6|LRR_4|LRR_1|LRR_8|LRR_4|LRR_1|LRR_1|LRR_6|LRR_4|LRR_1|ABC1|Pkinase|PK_Tyr_Ser-Thr|ABC1	LRR-RLK
Dencat	Dencat_rna_XM_020848541.2	RLK	LRRNT_2|LRR_1|LRR_4|LRR_8|LRR_1|LRR_4|LRR_8|LRR_4|LRR_1|LRR_1|LRR_8|LRR_4|LRR_1|LRR_1|LRR_4|DUF6570|LRR_4|LRR_1|LRR_8|LRR_8|LRR_4|LRR_1|LRR_1|LRR_8|LRR_4|LRR_1|LRR_4|LRR_1|LRR_8|LRR_1|LRR_8|LRR_4|LRR_1|LRR_4|LRR_1|LRR_1|Island|LRR_8|LRR_4|LRR_1|LRR_4|LRR_1|LRR_8|LRR_4|LRR_1|LRR_1|ABC1|Pkinase|PK_Tyr_Ser-Thr|ABC1	LRR-RLK
Dencat	Dencat_rna_XM_020848772.2	RLK	LRRNT_2|LRR_8|LRR_4|LRR_1|LRR_1|LRR_8|LRR_4|LRR_1|LRR_8|LRR_1|PK_Tyr_Ser-Thr|Pkinase	LRR-RLK
Dencat	Dencat_rna_XM_020848920.2	RLK	LRRNT_2|LRR_6|LRR_8|LRR_1|LRR_4|LRR_1|LRR_6|LRR_1|LRR_8|LRR_4|LRR_1|LRR_8|LRR_1|LRR_4|LRR_6|LRR_1|LRR_1|Pkinase|PK_Tyr_Ser-Thr|PK_Tyr_Ser-Thr	LRR-RLK
Dencat	Dencat_rna_XM_020848947.2	RLK	GUB_WAK_bind|zf-piccolo|Pkinase|PK_Tyr_Ser-Thr|ABC1	WAK-RLK
Dencat	Dencat_rna_XM_020849086.2	RLK	Pkinase|PK_Tyr_Ser-Thr|U-box	other-RLK
Dencat	Dencat_rna_XM_020849414.2	RLK	Pkinase|PK_Tyr_Ser-Thr|ABC1	other-RLK
Dencat	Dencat_rna_XM_020849509.2	RLK	B_lectin|PAN_2|Pkinase|PK_Tyr_Ser-Thr|PIP49_C|ABC1|Kinase-like	Lectin-RLK
Dencat	Dencat_rna_XM_020849582.2	RLK	Kinase-like|Pkinase|PK_Tyr_Ser-Thr|ABC1|ABC1|NAF	other-RLK
Dencat	Dencat_rna_XM_020849674.2	RLK	LRRNT_2|LRR_4|LRR_8|LRR_1|LRR_8|LRR_4|LRR_1|LRR_1|LRR_4|LRR_8|LRR_4|LRR_1|LRR_1|LRR_1|LRR_8|PK_Tyr_Ser-Thr|Pkinase	LRR-RLK
Dencat	Dencat_rna_XM_020849726.2	RLK	B_lectin|S_locus_glycop|PAN_2|PAN_1|ABC1|Pkinase|PK_Tyr_Ser-Thr|ABC1	Lectin-RLK
Dencat	Dencat_rna_XM_020850054.2	RLK	LRRNT_2|LRR_8|LRR_1|LRR_4|LRR_1|LRR_8|LRR_4|LRR_1|LRR_4|LRR_1|LRR_8|LRR_1|PK_Tyr_Ser-Thr|Pkinase	LRR-RLK
Dencat	Dencat_rna_XM_020850076.2	RLK	B_lectin|PAN_2|Pkinase|PK_Tyr_Ser-Thr|ABC1	Lectin-RLK
Dencat	Dencat_rna_XM_020850083.2	RLP	LRR_8|LRR_6|LRR_4|LRR_1|LRR_8|LRR_4|LRR_1|LRR_6|LRR_8|LRR_4|LRR_1|LRR_6|LRR_1|LRR_4|LRR_1|LRR_6|DUF6479	LRR-RLP
Dencat	Dencat_rna_XM_020850221.2	RLK	Pkinase|PK_Tyr_Ser-Thr	other-RLK
Dencat	Dencat_rna_XM_020850223.2	RLK	GUB_WAK_bind|ABC1|Pkinase|PK_Tyr_Ser-Thr|ABC1	WAK-RLK
Dencat	Dencat_rna_XM_020850378.2	RLK	LRRNT_2|LRR_8|LRR_4|LRR_1|LRR_1|LRR_8|LRR_4|LRR_1|LRR_4|LRR_1|LRR_1|LRR_8|LRR_1|PK_Tyr_Ser-Thr|Pkinase	LRR-RLK
Dencat	Dencat_rna_XM_028691534.1	RLK	B_lectin|S_locus_glycop|Plasmod_Pvs28|PAN_2|PK_Tyr_Ser-Thr|Pkinase	Lectin-RLK
Dencat	Dencat_rna_XM_028691808.1	RLK	LRRNT_2|LRR_8|LRR_4|LRR_1|LRR_8|LRR_8|LRR_4|LRR_1|LRR_8|LRR_4|LRR_1|LRR_1|LRR_8|LRR_1|LRR_4|LRR_1|LRR_6|LRR_4|LRR_1|LRR_8|LRR_1|LRR_1|LRR_8|LRR_4|LRR_1|LRR_8|LRR_8|LRR_4|LRR_4|LRR_1|LRR_8|LRR_8|LRR_1|LRR_1|LRR_4|LRR_4|LRR_1|LRR_8|LRR_8|LRR_4|LRR_1|LRR_4|LRR_1|LRR_6|LRR_8|LRR_1|LRR_1|LRR_4|LRR_1|LRR_8|LRR_4|LRR_1|LRR_4|LRR_1|LRR_6|LRR_1|Pkinase|PK_Tyr_Ser-Thr|APH|ABC1	LRR-RLK
Dencat	Dencat_rna_XM_028691927.1	RLP	LRRNT_2|LRR_8|LRR_4|LRR_8|LRR_4|LRR_1|LRR_4|LRR_1|LRR_8|LRR_4|LRR_8|LRR_4|LRR_1|LRR_1|LRR_4|LRR_8|LRR_1|LRR_4|LRR_1|LRR_1|LRR_8|LRR_1|LRR_4|LRR_1|LRR_1|LRR_8|LRR_8|LRR_4|LRR_1|LRR_1|LRR_8|LRR_1|LRR_1|LRR_4|LRR_8|LRR_4|LRR_1|LRR_1|LRR_4|LRR_4|LRR_1|LRR_8|LRR_1|LRR_8|LRR_4|LRR_1|LRR_1|LRR_8|LRR_1|LRR_4|LRR_4|LRR_1	LRR-RLP
Dencat	Dencat_rna_XM_028691972.1	RLK	LRR_8|LRR_8|LRR_4|LRR_1|LRR_1|LRR_4|LRR_1|LRR_8|LRR_1|LRR_1|LRR_4|LRR_8|LRR_1|LRR_4|LRR_1|LRR_1|LRR_4|LRR_8|ABC1|PK_Tyr_Ser-Thr|Pkinase|ABC1|Kinase-like	LRR-RLK
Dencat	Dencat_rna_XM_028692068.1	RLK	B_lectin|S_locus_glycop|PAN_2|TMEM154|DUF6377|AA_permease_2|Wzy_C|DUF6377|TMEM154|ABC1|PK_Tyr_Ser-Thr|Pkinase|ABC1	Lectin-RLK
Dencat	Dencat_rna_XM_028692433.1	RLK	LRRNT_2|LRR_4|LRR_1|LRR_8|LRR_4|LRR_1|LRR_4|LRR_1|LRR_1|LRR_8|LRR_4|LRR_1|LRR_1|PK_Tyr_Ser-Thr|Pkinase	LRR-RLK
Dencat	Dencat_rna_XM_028692494.1	RLK	PK_Tyr_Ser-Thr|Pkinase|APH|ABC1|Pkinase_fungal|Haspin_kinase|DUF3403|Stress-antifung|Stress-antifung|ABC1|PK_Tyr_Ser-Thr|Pkinase|ABC1|Haspin_kinase|Pkinase_fungal|APH	CRR-RLK
Dencat	Dencat_rna_XM_028692811.1	RLK	Pkinase|PK_Tyr_Ser-Thr|SPARC_Ca_bdg|AIF-1|EF-hand_8|EF-hand_4|Caleosin|EF-hand_7|EF-hand_1|EF-hand_6|EF-hand_5|EF-hand_9|EF-hand_8|EF-hand_1|EF-hand_6|EF-hand_5|EF-hand_8|SPARC_Ca_bdg|AIF-1|Caleosin|EF-hand_7|EF-hand_1|EF-hand_6|EF-hand_5|EF-hand_9|EF-hand_8|EF-hand_4|EF-hand_1|EF-hand_6|EF-hand_5	other-RLK
Dencat	Dencat_rna_XM_028693120.1	RLK	Malectin_like|LRR_4|LRR_8|LRR_4|LRR_8|LRR_1|LRR_1|ABC1|PK_Tyr_Ser-Thr|Pkinase|ABC1	LRR-Mal.-RLK
Dencat	Dencat_rna_XM_028693144.1	RLK	ABC1|PK_Tyr_Ser-Thr|Pkinase|APH|ABC1|Pkinase_fungal|APH	other-RLK
Dencat	Dencat_rna_XM_028693506.1	RLP	LRRNT_2|LRR_8|LRR_4|LRR_4|LRR_1|LRR_8|LRR_8|LRR_4|LRR_1|LRR_8|LRR_8|LRR_4|LRR_1|LRR_4|LRR_1|LRR_1|LRR_8|LRR_4|LRR_1|LRR_8|LRR_1|LRR_4|LRR_8|LRR_1|LRR_4|LRR_1|DUF4283|DUF4283	LRR-RLP
Dencat	Dencat_rna_XM_028693510.1	RLP	LRRNT_2|LRR_8|LRR_4|LRR_4|LRR_1|LRR_8|LRR_1|LRR_4|LRR_1|LRR_8|LRR_4|LRR_1|LRR_4|LRR_1|LRR_1|LRR_8|LRR_4|LRR_1|LRR_1|LRR_8|LRR_8|LRR_4|LRR_1|LRR_8|LRR_4|LRR_1|LRR_8|LRR_4|LRR_1|LRR_1|LRR_4|LRR_1|LRR_8|LRR_4|LRR_1|LRR_4|LRR_1|LRR_1|LRR_8|LRR_4|LRR_4|LRR_1|LRR_8|LRR_4|LRR_1|LRR_1	LRR-RLP
Dencat	Dencat_rna_XM_028693512.1	RLP	LRRNT_2|LRR_8|LRR_8|LRR_4|LRR_8|LRR_1|LRR_4|LRR_1|LRR_8|LRR_8|LRR_4|LRR_1|LRR_4|LRR_8|LRR_4|LRR_1|LRR_4|LRR_1|LRR_8|LRR_4|LRR_1|LRR_4|LRR_1|LRR_4|LRR_1|LRR_8|LRR_4|LRR_1|LRR_8|LRR_1|LRR_1|LRR_8|LRR_4|LRR_1|LRR_4|LRR_1|LRR_1|LRR_1|LRR_8|LRR_8|LRR_1|LRR_4|LRR_1|LRR_1	LRR-RLP
Dencat	Dencat_rna_XM_028693515.1	RLK	LRRNT_2|LRR_8|LRR_4|LRR_1|LRR_4|LRR_1|LRR_8|LRR_1|LRR_4|LRR_8|DUF5612|LRR_1|LRR_8|LRR_4|LRR_1|LRR_4|LRR_1|LRR_1|LRR_8|LRR_1|LRR_4|LRR_1|LRR_8|LRR_4|LRR_1|LRR_1|LRR_4|LRR_8|LRR_4|LRR_1|LRR_4|LRR_1|LRR_1|LRR_8|LRR_4|LRR_1|LRR_8|LRR_1|LRR_8|LRR_1|LRR_4|LRR_1|LRR_8|LRR_1|LRR_4|LRR_1|LRR_8|LRR_1|Pkinase|PK_Tyr_Ser-Thr	LRR-RLK
Dencat	Dencat_rna_XM_028693768.1	RLK	ABC1|Pkinase|PK_Tyr_Ser-Thr|APH|ABC1|Haspin_kinase	other-RLK
Dencat	Dencat_rna_XM_028693772.1	RLK	Stress-antifung|Stress-antifung|Psg1|ABC1|PK_Tyr_Ser-Thr|Pkinase|ABC1	CRR-RLK
Dencat	Dencat_rna_XM_028694198.1	RLK	ABC1|PK_Tyr_Ser-Thr|Pkinase|ABC1	other-RLK
Dencat	Dencat_rna_XM_028694268.1	RLK	LRRNT_2|LRR_8|LRR_1|LRR_4|LRR_1|LRR_8|LRR_4|LRR_1|LRR_4|LRR_1|LRR_4|LRR_1|LRR_8|LRR_1|LRR_4|LRR_1|LRR_1|LRR_8|LRR_4|LRR_1|LRR_1|PK_Tyr_Ser-Thr|Pkinase	LRR-RLK
Dencat	Dencat_rna_XM_028694300.1	RLK	LRR_8|LRR_4|LRR_1|LRR_1|LRR_8|LRR_4|LRR_1|LRR_8|LRR_1|LRR_8|LRR_4|LRR_1|LRR_8|LRR_4|LRR_1|LRR_1|Pkinase|PK_Tyr_Ser-Thr	LRR-RLK
Dencat	Dencat_rna_XM_028694324.1	RLP	LRRNT_2|LRR_8|LRR_4|LRR_1|LRR_4|LRR_8|LRR_4|LRR_4|LRR_8|LRR_8|LRR_1|LRR_4|LRR_1|LRR_1|LRR_1|LRR_8|LRR_4|LRR_1	LRR-RLP
Dencat	Dencat_rna_XM_028694325.1	RLP	LRRNT_2|LRR_4|LRR_8|LRR_4|LRR_1|LRR_8|LRR_4|LRR_8|LRR_1|LRR_4|LRR_4|LRR_1|LRR_8|LRR_4|LRR_1|LRR_4|LRR_1|LRR_8|LRR_8|LRR_1|LRR_8|LRR_4|LRR_8|LRR_4|LRR_1|LRR_4|LRR_8|LRR_4|LRR_1|LRR_1|LRR_4|LRR_8|LRR_4|LRR_1|LRR_1|LRR_4|LRR_1|LRR_8|LRR_1|LRR_4|LRR_1|LRR_8|LRR_4|LRR_1|LRR_1	LRR-RLP
Dencat	Dencat_rna_XM_028694342.1	RLK	LRRNT_2|LRR_1|LRR_8|LRR_4|LRR_1|LRR_6|LRR_1|LRR_4|LRR_1|LRR_8|LRR_6|LRR_1|LRR_8|LRR_4|LRR_1|LRR_6|LRR_1|LRR_8|LRR_4|LRR_1|LRR_1|LRR_8|LRR_4|LRR_1|LRR_4|LRR_1|LRR_4|LRR_1|LRR_8|LRR_4|LRR_1|LRR_4|LRR_1|Pkinase|PK_Tyr_Ser-Thr|APH|ABC1	LRR-RLK
Dencat	Dencat_rna_XM_028694532.1	RLK	LRR_8|LRR_4|LRR_1|LRR_1|LRR_8|LRR_4|LRR_8|LRR_1|LRR_4|LRR_1|LRR_8|LRR_8|LRR_1|LRR_8|LRR_4|LRR_1|LRR_1|LRR_8|Malectin|Pkinase|PK_Tyr_Ser-Thr	LRR-Mal.-RLK
Dencat	Dencat_rna_XM_028694686.1	RLK	LRRNT_2|LRR_8|LRR_4|LRR_4|LRR_1|LRR_8|LRR_1|LRR_4|LRR_1|PK_Tyr_Ser-Thr|Pkinase	LRR-RLK
Dencat	Dencat_rna_XM_028694708.1	RLK	Malectin|Malectin_like|Malectin|ABC1|Pkinase|PK_Tyr_Ser-Thr|ABC1|APH	Malectin-RLK
Dencat	Dencat_rna_XM_028694725.1	RLK	LRRNT_2|LRR_8|LRR_4|LRR_1|LRR_4|LRR_1|LRR_8|LRR_4|LRR_1|LRR_8|LRR_4|LRR_1|LRR_8|LRR_4|LRR_1|LRR_1|LRR_8|LRR_4|LRR_1|LRR_1|LRR_4|LRR_1|LRR_8|LRR_1|LRR_1|LRR_8|LRR_4|LRR_1|LRR_8|LRR_1|LRR_1|LRR_4|LRR_8|LRR_4|LRR_1|LRR_1|LRR_4|LRR_1|LRR_8|LRR_1|LRR_4|LRR_1|LRR_8|LRR_1|LRR_8|LRR_8|LRR_4|LRR_1|LRR_4|LRR_1|LRR_1|Pkinase|PK_Tyr_Ser-Thr|ABC1	LRR-RLK
Dencat	Dencat_rna_XM_028695021.1	RLK	PK_Tyr_Ser-Thr|Pkinase|PK_Tyr_Ser-Thr	other-RLK
Dencat	Dencat_rna_XM_028695025.1	RLK	LRRNT_2|LRR_8|LRR_4|LRR_1|LRR_1|LRR_4|LRR_8|LRR_1|LRR_4|LRR_1|PK_Tyr_Ser-Thr|Pkinase	LRR-RLK
Dencat	Dencat_rna_XM_028695077.1	RLK	PK_Tyr_Ser-Thr|Pkinase	other-RLK
Dencat	Dencat_rna_XM_028695220.1	RLK	LRR_4|LRR_1|LRR_8|LRR_4|LRR_1|LRR_1|LRR_4|LRR_4|LRR_1|LRR_8|LRR_4|LRR_1|PK_Tyr_Ser-Thr|Pkinase	LRR-RLK
Dencat	Dencat_rna_XM_028695477.1	RLK	Pkinase|PK_Tyr_Ser-Thr|ABC1|Pkinase_fungal	other-RLK
Dencat	Dencat_rna_XM_028695547.1	RLK	SPARK|Pkinase|PK_Tyr_Ser-Thr	SPARK-RLK
Dencat	Dencat_rna_XM_028695685.1	RLK	Pkinase|PK_Tyr_Ser-Thr	other-RLK
Dencat	Dencat_rna_XM_028695965.1	RLK	LRRNT_2|LRR_8|LRR_8|LRR_1|LRR_1|LRR_4|PK_Tyr_Ser-Thr|Pkinase	LRR-RLK
Dencat	Dencat_rna_XM_028696001.1	RLK	Pkinase|PK_Tyr_Ser-Thr|Kinase-like|NAF	other-RLK
Dencat	Dencat_rna_XM_028696132.1	RLK	Lectin_legB|Pkinase|PK_Tyr_Ser-Thr|Pkinase_fungal	Lectin-RLK
Dencat	Dencat_rna_XM_028696155.1	RLK	B_lectin|S_locus_glycop|PAN_2|PAN_1|ABC1|PK_Tyr_Ser-Thr|Pkinase|ABC1	Lectin-RLK
Dencat	Dencat_rna_XM_028696385.1	RLK	LRRNT_2|LRR_8|LRR_4|LRR_1|LRR_8|LRR_1|LRR_4|LRR_4|LRR_1|LRR_4|LRR_1|LRR_8|LRR_1|LRR_1|LRR_4|LRR_8|LRR_4|LRR_1|LRR_8|LRR_8|ABC1|Pkinase|PK_Tyr_Ser-Thr|ABC1	LRR-RLK
Dencat	Dencat_rna_XM_028696393.1	RLK	LRRNT_2|LRR_8|LRR_4|LRR_1|LRR_1|LRR_8|LRR_4|LRR_1|LRR_1|ABC1|PK_Tyr_Ser-Thr|Pkinase|ABC1	LRR-RLK
Dencat	Dencat_rna_XM_028696681.1	RLK	LRRNT_2|PK_Tyr_Ser-Thr|Pkinase	LRR-RLK
Dencat	Dencat_rna_XM_028696851.1	RLK	LRRNT_2|LRR_8|LRR_6|LRR_4|LRR_1|LRR_6|LRR_1|LRR_8|LRR_6|LRR_1|LRR_4|LRR_8|LRR_1|LRR_8|LRR_4|LRR_1|LRR_1|LRR_8|LRR_4|LRR_1|LRR_4|LRR_1|LRR_6|LRR_8|LRR_1|LRR_4|LRR_1|LRR_8|LRR_8|LRR_4|LRR_1|LRR_6|LRR_1|LRR_1|LRR_4|LRR_8|LRR_6|LRR_4|LRR_1|LRR_4|LRR_1|ABC1|Pkinase|PK_Tyr_Ser-Thr|ABC1	LRR-RLK
Dencat	Dencat_rna_XM_028696979.1	RLK	Lectin_legB|Pkinase|PK_Tyr_Ser-Thr	Lectin-RLK
Dencat	Dencat_rna_XM_028697019.1	RLK	GUB_WAK_bind|WAK_assoc|ABC1|PK_Tyr_Ser-Thr|Pkinase|Seadorna_VP7	WAK-RLK
Dencat	Dencat_rna_XM_028697053.1	RLK	Malectin|Malectin_like|Malectin|ABC1|Pkinase|PK_Tyr_Ser-Thr|ABC1	Malectin-RLK
Dencat	Dencat_rna_XM_028697088.1	RLK	LysM|PK_Tyr_Ser-Thr|Pkinase	LysM-RLK
Dencat	Dencat_rna_XM_028697110.1	RLK	Pkinase|PK_Tyr_Ser-Thr	other-RLK
Dencat	Dencat_rna_XM_028697228.1	RLK	ABC1|PK_Tyr_Ser-Thr|Pkinase|ABC1|Pkinase_fungal	other-RLK
Dencat	Dencat_rna_XM_028697314.1	RLK	LRRNT_2|LRR_8|LRR_4|LRR_4|LRR_8|LRR_4|LRR_1|LRR_1|LRR_8|LRR_4|LRR_1|LRR_1|LRR_4|LRR_1|LRR_8|LRR_4|LRR_1|LRR_1|LRR_4|LRR_1|LRR_8|LRR_1|LRR_4|LRR_8|LRR_1|LRR_4|LRR_8|LRR_1|LRR_1|LRR_8|LRR_4|LRR_1|LRR_1|LRR_8|LRR_4|LRR_1|LRR_4|LRR_1|LRR_1|Pkinase|PK_Tyr_Ser-Thr|PK_Tyr_Ser-Thr|Pkinase	LRR-RLK
Dencat	Dencat_rna_XM_028697315.1	RLK	B_lectin|S_locus_glycop|PAN_2|ABC1|PK_Tyr_Ser-Thr|Pkinase|ABC1|APH	Lectin-RLK
Dencat	Dencat_rna_XM_028697319.1	RLK	S_locus_glycop|PAN_2|ABC1|PK_Tyr_Ser-Thr|Pkinase|ABC1	other-RLK
Dencat	Dencat_rna_XM_028697554.1	RLK	LRRNT_2|LRR_8|LRR_4|LRR_8|LRR_1|LRR_4|LRR_1|LRR_1|LRR_8|LRR_4|LRR_1|LRR_4|LRR_1|LRR_8|LRR_4|LRR_1|LRR_1|LRR_4|LRR_8|LRR_1|LRR_8|LRR_4|LRR_1|LRR_1|LRR_8|LRR_4|LRR_1|LRR_1|LRR_4|LRR_1|LRR_8|LRR_6|LRR_4|LRR_1|LRR_1|LRR_8|LRR_1|LRR_4|LRR_1|LRR_4|LRR_8|LRR_6|LRR_1|LRR_6|LRR_1|ABC1|Pkinase|PK_Tyr_Ser-Thr|APH|ABC1	LRR-RLK
Dencat	Dencat_rna_XM_028697556.1	RLK	LRRNT_2|LRR_8|LRR_4|LRR_1|LRR_8|LRR_4|LRR_1|LRR_8|LRR_8|LRR_1|LRR_4|LRR_8|LRR_1|LRR_1|LRR_8|LRR_4|LRR_4|LRR_8|LRR_6|LRR_4|LRR_2|LRR_6|LRR_1|LRR_8|LRR_4|LRR_1|LRR_4|LRR_4|LRR_1|LRR_8|LRR_1|LRR_4|LRR_4|LRR_1|LRR_6|LRR_8|LRR_4|LRR_1|LRR_4|LRR_1|LRR_1|LRR_8|LRR_4|LRR_1|LRR_1|LRR_4|LRR_6|LRR_1|ABC1|Pkinase|PK_Tyr_Ser-Thr|ABC1	LRR-RLK
Dencat	Dencat_rna_XM_028697626.1	RLK	Pkinase|PK_Tyr_Ser-Thr|Kinase-like	other-RLK
Dencat	Dencat_rna_XM_028697906.1	RLK	LRRNT_2|LRR_8|LRR_4|LRR_1|LRR_1|LRR_8|LRR_4|LRR_8|LRR_4|LRR_1|LRR_8|LRR_4|LRR_1|LRR_4|LRR_8|LRR_1|LRR_8|LRR_4|LRR_1|LRR_8|LRR_4|LRR_1|LRR_1|LRR_8|LRR_4|LRR_1|LRR_4|LRR_8|LRR_4|LRR_1|LRR_1|7tm_1|Tmemb_9|Pkinase|PK_Tyr_Ser-Thr|APH|ABC1|Retrotran_gag_2|Retrotrans_gag|zf-CCHC|rve|RVT_2|RVT_1|Retrotrans_gag|zf-CCHC|RVT_1|RT_RNaseH_2|RT_RNaseH|LRRNT_2|LRR_8|LRR_4|LRR_1|LRR_8|LRR_1|LRR_4|LRR_1|LRR_4|LRR_8|LRR_1|LRR_8|LRR_4|LRR_1|LRR_8|LRR_1|LRR_4|LRR_8|LRR_4|LRR_1|LRR_8|LRR_4|LRR_1|LRR_8|LRR_1|LRR_4|LRR_4|LRR_1|LRR_8|LRR_4|LRR_1|7tm_1|Pkinase|PK_Tyr_Ser-Thr|APH|ABC1	LRR-RLK
Dencat	Dencat_rna_XM_028697911.1	RLK	LRRNT_2|LRR_8|LRR_4|LRR_4|LRR_1|LRR_8|LRR_4|LRR_1|LRR_4|LRR_8|LRR_4|LRR_1|LRR_4|LRR_1|LRR_1|LRR_8|LRR_4|LRR_1|LRR_8|LRR_4|LRR_1|LRR_1|LRR_8|LRR_4|LRR_1|LRR_1|LRR_4|LRR_8|LRR_4|LRR_8|LRR_1|LRR_8|LRR_1|LRR_4|LRR_8|LRR_1|LRR_4|LRR_1|LRR_8|LRR_4|LRR_1|LRR_8|LRR_1|LRR_4|LRR_4|LRR_1|LRR_8|LRR_4|LRR_1|LRR_4|LRR_1|LRR_4|LRR_1|Pkinase|PK_Tyr_Ser-Thr	LRR-RLK
Dencat	Dencat_rna_XM_028697917.1	RLP	LRRNT_2|LRR_8|LRR_1|LRR_4|LRR_1|LRR_4|LRR_1|LRR_8|LRR_8|LRR_1|LRR_4|LRR_1|LRR_8|LRR_1|LRR_1|LRR_4|LRR_1|LRR_4|LRR_8|LRR_4|LRR_1|LRR_4|LRR_1|LRR_8|LRR_4|LRR_1|LRR_4|LRR_8|LRR_1|LRR_4|LRR_8|LRR_1|LRR_4|LRR_1|LRR_8|LRR_1|LRR_4|LRR_1|LRR_8|LRR_1|LRR_8|LRR_1|LRR_4	LRR-RLP
Dencat	Dencat_rna_XM_028697990.1	RLK	LRRNT_2|LRR_8|LRR_4|LRR_1|LRR_4|LRR_1|LRR_1|LRR_1|LRR_8|LRR_4|LRR_1|LRR_8|LRR_4|LRR_1|LRR_1|LRR_4|LRR_1|LRR_8|LRR_4|LRR_1|LRR_4|LRR_1|LRR_8|LRR_1|LRR_4|LRR_1|LRR_8|LRR_8|LRR_4|LRR_1|LRR_8|LRR_8|LRR_1|LRR_1|LRR_8|LRR_1|LRR_8|LRR_1|LRR_4|LRR_1|LRR_8|LRR_1|LRR_4|LRR_1|LRR_1|LRR_4|LRR_8|LRR_1|LRR_4|LRR_1|LRR_8|LRR_1|LRR_1|ABC1|Pkinase|PK_Tyr_Ser-Thr|ABC1	LRR-RLK
Dencat	Dencat_rna_XM_028698075.1	RLK	Pkinase|PK_Tyr_Ser-Thr|ABC1|ABC1	other-RLK
Dencat	Dencat_rna_XM_028698076.1	RLK	Pkinase|PK_Tyr_Ser-Thr|APH|PIP49_C|ABC1|Haspin_kinase|YukC|Seadorna_VP7|Pkinase|PK_Tyr_Ser-Thr|APH|PIP49_C|Haspin_kinase|ABC1|YukC|Seadorna_VP7|Kinase-like	other-RLK
Dencat	Dencat_rna_XM_028698335.1	RLK	ABC1|PK_Tyr_Ser-Thr|Pkinase|APH|APH	other-RLK
Dencat	Dencat_rna_XM_028698396.1	RLK	LRRNT_2|LRR_8|LRR_4|LRR_8|LRR_1|LRR_4|LRR_1|LRR_4|LRR_8|LRR_1|LRR_1|LRR_6|LRR_8|LRR_6|LRR_4|LRR_1|LRR_8|LRR_1|LRR_4|LRR_6|LRR_1|LRR_8|LRR_4|LRR_6|LRR_1|LRR_6|LRR_8|LRR_4|LRR_1|LRR_4|LRR_1|LRR_1|LRR_8|LRR_8|LRR_4|LRR_1|LRR_8|LRR_4|LRR_6|LRR_1|Pkinase|PK_Tyr_Ser-Thr|ABC1|Kinase-like	LRR-RLK
Dencat	Dencat_rna_XM_028698504.1	RLP	LRRNT_2|LRR_8|LRR_1|LRR_4|LRR_4|LRR_8|LRR_4|LRR_1|LRR_8|LRR_8|LRR_4|LRR_1|LRR_8|LRR_4|LRR_1|LRR_4|LRR_1|LRR_8|LRR_4|LRR_8|LRR_4|LRR_1|LRR_1|LRR_8|LRR_4|LRR_1|LRR_1|LRR_8|LRR_4|LRR_1|LRR_4|LRR_1|LRR_8|LRR_4|LRR_1|LRR_8|LRR_1|LRR_4|LRR_4|LRR_1|LRR_8|LRR_4|LRR_1|LRR_1	LRR-RLP
Dencat	Dencat_rna_XM_028698894.1	RLK	LRRNT_2|LRR_4|LRR_8|LRR_8|LRR_1|LRR_8|LRR_1|LRR_4|LRR_1|LRR_1|LRR_8|LRR_4|LRR_1|LRR_1|LRR_8|LRR_1|LRR_8|LRR_1|LRR_8|LRR_4|LRR_1|LRR_4|LRR_1|LRR_8|LRR_8|LRR_4|LRR_4|LRR_1|LRR_8|LRR_8|LRR_4|LRR_1|LRR_1|LRR_8|LRR_1|LRR_4|LRR_1|LRR_1|PK_Tyr_Ser-Thr|Pkinase	LRR-RLK
Dencat	Dencat_rna_XM_028698996.1	RLK	ABC1|PK_Tyr_Ser-Thr|Pkinase|ABC1|APH	other-RLK
Dencat	Dencat_rna_XM_028699143.1	RLP	LRRNT_2|LRR_4|LRR_8|LRR_8|LRR_4|LRR_1|LRR_1|LRR_4|LRR_1|LRR_8|LRR_1|LRR_4|LRR_1|LRR_8|LRR_1|LRR_4|LRR_1|LRR_8|LRR_1|LRR_4|LRR_1|LRR_6|LRR_1	LRR-RLP
Dencat	Dencat_rna_XM_028699308.1	RLK	B_lectin|S_locus_glycop|PAN_2|ABC1|PK_Tyr_Ser-Thr|Pkinase|ABC1|DUF3403	Lectin-RLK
Dencat	Dencat_rna_XM_028699312.1	RLK	B_lectin|S_locus_glycop|PAN_2|PK_Tyr_Ser-Thr|Pkinase|DUF3403	Lectin-RLK
Dencat	Dencat_rna_XM_028699697.1	RLK	PK_Tyr_Ser-Thr|Pkinase	other-RLK
Dencat	Dencat_rna_XM_028699701.1	RLK	LRRNT_2|LRR_8|LRR_4|LRR_1|LRR_6|LRR_8|LRR_1|LRR_8|LRR_4|LRR_1|LRR_8|LRR_4|LRR_8|LRR_4|LRR_6|LRR_1|LRR_8|LRR_4|LRR_1|LRR_6|LRR_4|LRR_1|LRR_4|LRR_1|LRR_8|LRR_4|LRR_1|LRR_1|LRR_8|LRR_8|LRR_4|LRR_1|LRR_6|LRR_4|LRR_1|LRR_8|LRR_1|LRR_4|LRR_8|LRR_1|LRR_4|LRR_1|LRR_8|LRR_4|LRR_1|LRR_6|ABC1|Pkinase|PK_Tyr_Ser-Thr|ABC1	LRR-RLK
Dencat	Dencat_rna_XM_028699762.1	RLK	LRRNT_2|LRR_8|LRR_4|LRR_1|LRR_4|LRR_1|LRR_8|LRR_1|LRR_4|LRR_1|LRR_1|LRR_8|LRR_4|LRR_1|LRR_1|LRR_8|LRR_4|LRR_1|LRR_1|LRR_8|LRR_4|LRR_1|LRR_1|PK_Tyr_Ser-Thr|Pkinase|ABC1|ABC1	LRR-RLK
Dencat	Dencat_rna_XM_028699792.1	RLP	LRRNT_2|LRR_8|LRR_4|LRR_6|LRR_1|LRR_6|LRR_4|LRR_1|LRR_8|LRR_1|LRR_1	LRR-RLP
Dencat	Dencat_rna_XM_028699910.1	RLK	GUB_WAK_bind|ABC1|Pkinase|PK_Tyr_Ser-Thr|ABC1|Haspin_kinase	WAK-RLK
Dencat	Dencat_rna_XM_028699998.1	RLK	LRR_8|LRR_1|LRR_4|LRR_8|LRR_1|LRR_4|LRR_1|ABC1|Pkinase|PK_Tyr_Ser-Thr|ABC1|Pkinase_fungal	LRR-RLK
Dencat	Dencat_rna_XM_028700236.1	RLK	Pkinase|PK_Tyr_Ser-Thr|EF-hand_8|EF-hand_7|EF-hand_6|EF-hand_1|EF-hand_5	other-RLK
Dencat	Dencat_rna_XM_028700573.1	RLK	B_lectin|B_lectin|S_locus_glycop|B_lectin|PAN_2|ABC1|Pkinase|PK_Tyr_Ser-Thr|ABC1	Lectin-RLK
Dencat	Dencat_rna_XM_028700654.1	RLK	Malectin|Malectin_like|Malectin|ABC1|Pkinase|PK_Tyr_Ser-Thr|ABC1	Malectin-RLK
Dencat	Dencat_rna_XM_028700667.1	RLK	B_lectin|S_locus_glycop|PAN_2|PAN_3|PK_Tyr_Ser-Thr|Pkinase	Lectin-RLK
Dencat	Dencat_rna_XM_028700851.1	RLP	LRRNT_2|LRR_8|LRR_1|LRR_4|LRR_6|LRR_1|LRR_8|LRR_4|LRR_8|LRR_1|LRR_4|LRR_8|LRR_6|LRR_4|LRR_8|LRR_1|LRR_8|LRR_1|LRR_4|LRR_4|LRR_8|LRR_1|LRR_4|LRR_1|LRR_1|LRR_8|LRR_4|LRR_1|LRR_8|LRR_4|LRR_1|LRR_8|LRR_6|LRR_4|LRR_8|LRR_1|LRR_1|LRR_8|LRR_6|LRR_4|LRR_1|LRR_1	LRR-RLP
Dencat	Dencat_rna_XM_028700854.1	RLP	LRRNT_2|LRR_8|LRR_1|LRR_4|LRR_4|LRR_1|LRR_8|LRR_4|LRR_1|LRR_1	LRR-RLP
Dencat	Dencat_rna_XM_028700883.1	RLK	Pkinase|PK_Tyr_Ser-Thr|ABC1	other-RLK
Dencat	Dencat_rna_XM_028700908.1	RLK	Pkinase|PK_Tyr_Ser-Thr|Kdo|ABC1|Kinase-like|NAM-associated|NAF|KA1	other-RLK
Dencat	Dencat_rna_XM_028700926.1	RLK	LRR_4|LRR_4|LRR_8|LRR_1|LRR_4|LRR_1|LRR_4|LRR_8|LRR_4|LRR_8|LRR_1|LRR_1|LRR_8|LRR_1|Malectin|ABC1|Pkinase|PK_Tyr_Ser-Thr|ABC1	LRR-Mal.-RLK
Dencat	Dencat_rna_XM_028701056.1	RLK	LRR_4|LRR_8|LRR_1|LRR_4|LRR_1|LRR_4|LRR_8|LRR_4|LRR_8|LRR_6|LRR_1|LRR_1|Malectin|PK_Tyr_Ser-Thr|Pkinase	LRR-Mal.-RLK
Dencat	Dencat_rna_XM_028701178.1	RLK	LRR_8|LRR_4|LRR_1|LRR_4|LRR_1|LRR_8|LRR_4|LRR_1|LRR_8|LRR_1|Malectin|ABC1|Pkinase|PK_Tyr_Ser-Thr|ABC1	LRR-Mal.-RLK
Dencat	Dencat_rna_XM_028701182.1	RLK	LRR_8|LRR_1|LRR_4|LRR_8|LRR_1|LRR_4|LRR_1|LRR_8|LRR_4|LRR_1|LRR_4|LRR_1|LRR_8|LRR_1|Malectin|ABC1|Pkinase|PK_Tyr_Ser-Thr|ABC1	LRR-Mal.-RLK
Dencat	Dencat_rna_XM_028701256.1	RLK	LRR_8|LRR_4|LRR_4|LRR_1|LRR_8|LRR_4|LRR_1|LRR_4|LRR_1|LRR_8|LRR_6|LRR_4|LRR_1|Pkinase|PK_Tyr_Ser-Thr|ABC1	LRR-RLK
Dencat	Dencat_rna_XM_028701303.1	RLK	GUB_WAK_bind|S_locus_glycop|EGF_3|EGF|cEGF|EGF|EGF_CA|EGF_3|hEGF|Pkinase|PK_Tyr_Ser-Thr|ABC1	WAK-RLK
Dencat	Dencat_rna_XM_028701435.1	RLP	LRR_6|LRR_6|LRR_4|LRR_6|LRR_1|LRR_6|LRR_4|LRR_6|LRR_4|LRR_6|LRR_4|LRR_1|LRR_6|LRR_6|LRR_4|LRR_6|LRR_6|LRR_6|LRR_6|LRR_4|LRR_6|LRR_4	LRR-RLP
Dencat	Dencat_rna_XM_028701494.1	RLK	E1-E2_ATPase|Pkinase|Transketolase_C	other-RLK
Dipcom	Dipcom_Dicom.01G021600.1.v3.1	RLK	Pkinase|PK_Tyr_Ser-Thr|ABC1|Kinase-like|ABC1|Kdo|NAM-associated|NAF	other-RLK
Dipcom	Dipcom_Dicom.01G028100.1.v3.1	RLK	LRRNT_2|LRR_4|LRR_8|LRR_4|LRR_1|LRR_4|LRR_1|LRR_8|LRR_1|LRR_4|LRR_8|LRR_1|LRR_8|LRR_4|LRR_1|LRR_8|LRR_1|LRR_4|LRR_1|PK_Tyr_Ser-Thr|Pkinase	LRR-RLK
Dipcom	Dipcom_Dicom.01G030400.2.v3.1	RLK	TM_ErbB1|PK_Tyr_Ser-Thr|Pkinase	other-RLK
Dipcom	Dipcom_Dicom.01G041700.1.v3.1	RLP	LRR_8|LRR_4|LRR_1|LRR_1|LRR_8|LRR_4|LRR_1|LRR_8|LRR_4|LRR_1|LRR_1|LRR_8|LRR_4|LRR_1|LRR_8|LRR_4|LRR_8|LRR_1|LRR_4|LRR_1	LRR-RLP
Dipcom	Dipcom_Dicom.01G044000.1.v3.1	RLK	DUF4690|ABC1|PK_Tyr_Ser-Thr|Pkinase|APH|ABC1	other-RLK
Dipcom	Dipcom_Dicom.01G047500.1.v3.1	RLK	B_lectin|S_locus_glycop|PAN_2|PAN_1|PK_Tyr_Ser-Thr|Pkinase	Lectin-RLK
Dipcom	Dipcom_Dicom.01G048200.1.v3.1	RLK	S_locus_glycop|PAN_1|PAN_2|PK_Tyr_Ser-Thr|Pkinase	other-RLK
Dipcom	Dipcom_Dicom.01G059500.1.v3.1	RLK	RCC1_2|RCC1_2|RCC1_2|RCC1_2|RCC1_2|TNFR_c6|ABC1|Pkinase|PK_Tyr_Ser-Thr	RCC1-RLK
Dipcom	Dipcom_Dicom.01G065000.1.v3.1	RLK	B_lectin|S_locus_glycop|PAN_2|PK_Tyr_Ser-Thr|Pkinase|ABC1	Lectin-RLK
Dipcom	Dipcom_Dicom.01G068100.1.v3.1	RLK	LRRNT_2|LRR_8|LRR_4|LRR_6|LRR_4|LRR_1|LRR_6|LRR_4|LRR_1|LRR_8|LRR_4|LRR_1|LRR_6|LRR_4|LRR_1|LRR_1|LRR_8|LRR_1|LRR_4|LRR_8|LRR_6|LRR_4|LRR_1|LRR_8|LRR_4|LRR_1|LRR_4|LRR_1|LRR_1|LRR_8|LRR_4|LRR_1|LRR_6|LRR_1|LRR_1|LRR_8|LRR_4|LRR_8|LRR_1|LRR_4|LRR_1|LRR_8|LRR_1|LRR_8|LRR_4|LRR_1|LRR_4|LRR_1|PK_Tyr_Ser-Thr|Pkinase	LRR-RLK
Dipcom	Dipcom_Dicom.01G101700.1.v3.1	RLK	LRRNT_2|LRR_8|LRR_6|LRR_8|LRR_4|LRR_1|LRR_4|LRR_1|LRR_6|LRR_4|LRR_1|LRR_8|LRR_6|LRR_4|LRR_1|LRR_4|LRR_1|LRR_8|LRR_8|LRR_4|LRR_1|LRR_1|LRR_8|LRR_4|LRR_1|LRR_6|LRR_1|LRR_8|LRR_1|LRR_4|LRR_4|LRR_1|LRR_1|LRR_8|LRR_4|LRR_1|LRR_1|Island|LRR_8|LRR_8|LRR_4|LRR_6|LRR_1|LRR_1|LRR_8|LRR_4|LRR_1|LRR_1|ABC1|Pkinase|PK_Tyr_Ser-Thr|ABC1	LRR-RLK
Dipcom	Dipcom_Dicom.01G101800.1.v3.1	RLK	LRRNT_2|LRR_8|LRR_1|LRR_4|LRR_6|LRR_8|LRR_1|LRR_4|LRR_6|LRR_8|LRR_1|LRR_4|LRR_8|LRR_4|LRR_1|LRR_6|LRR_1|LRR_8|LRR_4|LRR_1|LRR_8|LRR_6|LRR_1|LRR_4|LRR_8|LRR_1|LRR_4|LRR_1|LRR_8|LRR_1|LRR_4|LRR_1|LRR_1|LRR_8|LRR_8|LRR_1|LRR_4|LRR_1|LRR_4|ABC1|PK_Tyr_Ser-Thr|Pkinase|ABC1	LRR-RLK
Dipcom	Dipcom_Dicom.01G102100.6.v3.1	RLK	LRRNT_2|LRR_8|LRR_1|LRR_4|LRR_6|LRR_8|LRR_1|LRR_4|LRR_6|LRR_8|LRR_1|LRR_4|LRR_1|LRR_8|LRR_4|LRR_1|LRR_6|LRR_1|LRR_8|LRR_4|LRR_1|LRR_8|LRR_6|LRR_1|LRR_4|LRR_8|LRR_1|LRR_4|LRR_1|LRR_8|LRR_1|LRR_4|LRR_1|LRR_1|LRR_8|LRR_8|LRR_1|LRR_4|LRR_1|LRR_4|ABC1|PK_Tyr_Ser-Thr|Pkinase|ABC1	LRR-RLK
Dipcom	Dipcom_Dicom.01G106500.2.v3.1	RLK	LRRNT_2|LRR_8|LRR_4|LRR_8|LRR_4|LRR_1|LRR_4|LRR_1|LRR_4|LRR_1|LRR_8|LRR_1|LRR_4|LRR_8|LRR_1|LRR_4|LRR_1|LRR_1|LRR_8|LRR_4|LRR_1|LRR_1|LRR_8|LRR_8|LRR_4|LRR_1|LRR_4|LRR_1|LRR_8|LRR_4|LRR_1|LRR_8|LRR_4|LRR_1|LRR_1|LRR_8|LRR_4|LRR_1|LRR_1|LRR_8|LRR_4|LRR_1|LRR_1|LRR_8|LRR_1|LRR_4|LRR_4|LRR_1|LRR_1|Pkinase|PK_Tyr_Ser-Thr	LRR-RLK
Dipcom	Dipcom_Dicom.01G145700.1.v3.1	RLK	ABC1|PK_Tyr_Ser-Thr|Pkinase|APH|ABC1	other-RLK
Dipcom	Dipcom_Dicom.01G147100.1.v3.1	RLK	Lectin_legB|Pkinase|PK_Tyr_Ser-Thr	Lectin-RLK
Dipcom	Dipcom_Dicom.01G147200.1.v3.1	RLK	Lectin_legB|PK_Tyr_Ser-Thr|Pkinase|APH|Pkinase|PK_Tyr_Ser-Thr	Lectin-RLK
Dipcom	Dipcom_Dicom.01G152100.1.v3.1	RLK	LRRNT_2|LRR_1|LRR_8|LRR_4|LRR_8|LRR_4|LRR_1|LRR_4|LRR_1|LRR_4|LRR_1|LRR_8|LRR_8|LRR_1|LRR_4|LRR_4|LRR_8|LRR_4|LRR_1|LRR_8|LRR_4|LRR_1|LRR_4|LRR_1|LRR_8|LRR_1|LRR_4|LRR_1|LRR_1|LRR_8|LRR_4|LRR_1|LRR_1|LRR_4|LRR_1|LRR_8|LRR_1|LRR_4|LRR_1|LRR_8|LRR_1|LRR_1|LRR_8|LRR_4|LRR_1|LRR_1|LRR_1|LRR_8|LRR_4|LRR_1|LRR_1|Pkinase|PK_Tyr_Ser-Thr	LRR-RLK
Dipcom	Dipcom_Dicom.01G156200.1.v3.1	RLK	LRR_4|LRR_8|LRR_1|LRR_4|LRR_1|LRR_8|LRR_1|LRR_8|LRR_1|LRR_4|LRR_1|LRR_8|LRR_1|LRR_4|LRR_8|LRR_1|LRR_1|ABC1|Pkinase|PK_Tyr_Ser-Thr|APH|ABC1	LRR-RLK
Dipcom	Dipcom_Dicom.02G008100.1.v3.1	RLP	LysM	LysM-RLP
Dipcom	Dipcom_Dicom.02G016300.1.v3.1	RLK	Stress-antifung|Stress-antifung|ABC1|Pkinase_fungal|Pkinase|PK_Tyr_Ser-Thr|ABC1	CRR-RLK
Dipcom	Dipcom_Dicom.02G020500.1.v3.1	RLP	LRR_8|LRR_8|LRR_4|LRR_1|LRR_1|LRR_4|LRR_8|LRR_8|LRR_4|LRR_1|LRR_8|LRR_1|LRR_8|LRR_4|LRR_1|LRR_1|LRR_4|LRR_8|LRR_1|DUF6570|LRR_8|LRR_4|LRR_1|LRR_1|LRR_8|LRR_1|LRR_4|LRR_8|LRR_1|LRR_4|LRR_1|LRR_1|LRR_8|LRR_4|LRR_1|LRR_1|LRR_8|LRR_8|LRR_4|LRR_1|LRR_1|LRR_8|LRR_1|LRR_4|LRR_1|LRR_8|LRR_4|LRR_1|LRR_1	LRR-RLP
Dipcom	Dipcom_Dicom.02G025200.1.v3.1	RLK	PK_Tyr_Ser-Thr|Pkinase	other-RLK
Dipcom	Dipcom_Dicom.02G032700.1.v3.1	RLK	LRRNT_2|LRR_8|LRR_4|LRR_1|LRR_1|LRR_8|LRR_4|LRR_1|LRR_4|LRR_1|LRR_8|LRR_4|LRR_1|Pkinase|PK_Tyr_Ser-Thr|ABC1|Kinase-like|ABC1	LRR-RLK
Dipcom	Dipcom_Dicom.02G032800.1.v3.1	RLK	LRR_8|LRR_4|LRR_6|LRR_1|LRR_8|LRR_4|LRR_1|LRR_8|LRR_1|LRR_8|LRR_4|LRR_6|LRR_1|LRR_1|Pkinase|PK_Tyr_Ser-Thr|Kinase-like|ABC1	LRR-RLK
Dipcom	Dipcom_Dicom.02G037700.1.v3.1	RLK	LRRNT_2|LRR_8|LRR_4|LRR_1|LRR_1|LRR_8|LRR_4|LRR_1|LRR_6|LRR_1|LRR_8|LRR_4|LRR_1|LRR_4|LRR_1|LRR_6|LRR_1|LRR_8|LRR_4|LRR_8|LRR_6|LRR_4|LRR_1|LRR_1|LRR_8|LRR_6|LRR_1|LRR_4|LRR_4|LRR_1|LRR_1|LRR_8|LRR_4|LRR_1|LRR_8|LRR_1|LRR_8|LRR_4|LRR_1|LRR_6|LRR_1|Pkinase|PK_Tyr_Ser-Thr	LRR-RLK
Dipcom	Dipcom_Dicom.02G040700.3.v3.1	RLK	PK_Tyr_Ser-Thr|Pkinase	other-RLK
Dipcom	Dipcom_Dicom.02G041800.1.v3.1	RLK	SPARK|ABC1|Pkinase|PK_Tyr_Ser-Thr|ABC1	SPARK-RLK
Dipcom	Dipcom_Dicom.02G050600.6.v3.1	RLK	LRRNT_2|LRR_4|LRR_8|LRR_8|LRR_1|LRR_4|LRR_1|LRR_8|LRR_1|LRR_4|LRR_8|LRR_4|LRR_1|LRR_1|LRR_8|LRR_1|PK_Tyr_Ser-Thr|Pkinase|PK_Tyr_Ser-Thr	LRR-RLK
Dipcom	Dipcom_Dicom.02G058000.2.v3.1	RLK	LRRNT_2|LRR_4|LRR_8|LRR_8|LRR_1|LRR_1|LRR_4|LRR_8|LRR_1|LRR_4|LRR_1|LRR_8|LRR_4|LRR_1|LRR_4|LRR_1|LRR_4|LRR_1|LRR_8|LRR_4|LRR_1|LRR_4|LRR_1|LRR_1|LRR_8|LRR_4|LRR_1|LRR_1|LRR_8|LRR_4|LRR_1|LRR_6|LRR_1|LRR_4|LRR_4|LRR_1|LRR_6|LRR_8|LRR_4|LRR_1|LRR_4|LRR_1|LRR_8|LRR_4|LRR_1|LRR_6|LRR_4|LRR_1|LRR_1|PK_Tyr_Ser-Thr|Pkinase	LRR-RLK
Dipcom	Dipcom_Dicom.02G065800.3.v3.1	RLK	LRRNT_2|LRR_8|LRR_4|LRR_1|LRR_1|LRR_8|LRR_1|LRR_4|LRR_1|LRR_4|LRR_6|LRR_4|LRR_8|LRR_4|LRR_1|LRR_4|LRR_1|LRR_8|LRR_1|LRR_6|LRR_4|LRR_8|LRR_1|LRR_8|LRR_1|LRR_4|LRR_8|LRR_1|LRR_6|LRR_6|LRR_1|LRR_4|LRR_4|LRR_8|LRR_1|LRR_4|LRR_1|LRR_4|LRR_8|LRR_1|LRR_6|LRR_1|LRR_8|LRR_1|LRR_4|LRR_4|LRR_1|LRR_6|LRR_4|LRR_1|Pkinase|PK_Tyr_Ser-Thr	LRR-RLK
Dipcom	Dipcom_Dicom.02G074400.1.v3.1	RLK	LRRNT_2|LRR_8|LRR_4|LRR_1|LRR_4|LRR_1|LRR_8|LRR_4|LRR_1|LRR_4|LRR_1|LRR_8|LRR_8|LRR_4|LRR_1|LRR_8|LRR_4|LRR_1|LRR_4|LRR_1|LRR_8|LRR_4|LRR_1|LRR_4|LRR_1|LRR_1|LRR_8|LRR_4|LRR_8|LRR_1|LRR_8|LRR_4|LRR_1|LRR_1|LRR_8|LRR_4|LRR_4|LRR_1|LRR_8|LRR_1|LRR_4|LRR_4|LRR_1|LRR_8|LRR_8|LRR_1|LRR_4|LRR_1|LRR_8|LRR_1|LRR_8|LRR_8|LRR_1|LRR_4|LRR_1|LRR_8|LRR_4|LRR_1|LRR_1|LRR_1|ABC1|Pkinase|PK_Tyr_Ser-Thr|ABC1|Kinase-like	LRR-RLK
Dipcom	Dipcom_Dicom.02G079000.1.v3.1	RLP	LRRNT_2|LRR_8|LRR_1|LRR_4|LRR_6|LRR_1|LRR_4|LRR_6|LRR_8|LRR_4|LRR_1|LRR_1|LRR_4|LRR_1	LRR-RLP
Dipcom	Dipcom_Dicom.02G087300.1.v3.1	RLK	LRRNT_2|LRR_4|LRR_8|LRR_4|LRR_1|LRR_8|LRR_4|LRR_1|LRR_4|LRR_1|Pkinase|PK_Tyr_Ser-Thr	LRR-RLK
Dipcom	Dipcom_Dicom.02G091000.1.v3.1	RLK	LRRNT_2|LRR_8|LRR_4|LRR_1|LRR_4|LRR_1|LRR_8|LRR_1|LRR_4|LRR_1|LRR_8|LRR_4|LRR_1|LRR_1|LRR_1|LRR_8|LRR_4|LRR_1|LRR_4|LRR_8|LRR_4|LRR_1|LRR_1|LRR_8|LRR_1|LRR_4|LRR_1|LRR_8|LRR_4|LRR_1|LRR_1|LRR_8|LRR_4|LRR_1|LRR_1|LRR_1|LRR_4|LRR_8|LRR_1|Pkinase|PK_Tyr_Ser-Thr	LRR-RLK
Dipcom	Dipcom_Dicom.02G091700.1.v3.1	RLK	LRRNT_2|LRR_8|LRR_4|LRR_4|LRR_1|LRR_4|LRR_1|LRR_8|LRR_1|LRR_4|LRR_1|LRR_1|LRR_8|LRR_1|LRR_4|LRR_1|LRR_8|LRR_4|LRR_1|LRR_4|LRR_8|LRR_4|LRR_1|LRR_1|LRR_8|LRR_4|LRR_1|LRR_4|LRR_1|LRR_4|LRR_1|LRR_8|LRR_4|LRR_1|LRR_1|ABC1|Pkinase|PK_Tyr_Ser-Thr|ABC1	LRR-RLK
Dipcom	Dipcom_Dicom.02G091800.1.v3.1	RLK	LRRNT_2|LRR_8|LRR_4|LRR_9|LRR_1|LRR_8|LRR_4|LRR_1|LRR_1|LRR_4|LRR_1|LRR_8|LRR_1|LRR_1|LRR_1|LRR_4|LRR_8|LRR_8|LRR_4|LRR_1|LRR_8|LRR_1|LRR_1|LRR_4|LRR_4|LRR_8|LRR_1|LRR_9|LRR_1|LRR_4|LRR_1|LRR_8|LRR_1|LRR_4|LRR_1|LRR_1|ABC1|Pkinase|PK_Tyr_Ser-Thr|ABC1	LRR-RLK
Dipcom	Dipcom_Dicom.02G115100.1.v3.1	RLK	LRRNT_2|LRR_4|LRR_8|LRR_1|LRR_4|LRR_1|LRR_8|LRR_1|LRR_4|LRR_1|LRR_1|LRR_8|LRR_4|LRR_8|LRR_4|LRR_1|LRR_4|LRR_1|LRR_1|Malectin|ABC1|Pkinase|PK_Tyr_Ser-Thr|ABC1	LRR-Mal.-RLK
Dipcom	Dipcom_Dicom.02G118300.3.v3.1	RLK	Malectin|Malectin_like|Malectin|LRR_4|LRR_8|LRR_1|LRR_8|LRR_1|LRR_4|LRR_1|LRR_1|PK_Tyr_Ser-Thr|Pkinase	LRR-Mal.-RLK
Dipcom	Dipcom_Dicom.02G118400.1.v3.1	RLK	Malectin|Malectin_like|Malectin|LRR_4|LRR_8|LRR_1|LRR_8|LRR_1|LRR_4|LRR_1|LRR_1|PK_Tyr_Ser-Thr|Pkinase	LRR-Mal.-RLK
Dipcom	Dipcom_Dicom.02G121500.1.v3.1	RLK	LRRNT_2|LRR_8|LRR_4|LRR_1|LRR_8|LRR_4|LRR_1|LRR_4|LRR_1|LRR_1|DUF4690|ABC1|Pkinase|PK_Tyr_Ser-Thr|ABC1|Kinase-like	LRR-RLK
Dipcom	Dipcom_Dicom.02G134200.1.v3.1	RLK	LRRNT_2|LRR_4|LRR_8|LRR_4|LRR_1|LRR_8|LRR_4|LRR_1|LRR_4|LRR_1|Pkinase|PK_Tyr_Ser-Thr	LRR-RLK
Dipcom	Dipcom_Dicom.02G147700.1.v3.1	RLK	B_lectin|S_locus_glycop|PAN_1|PAN_2|PK_Tyr_Ser-Thr|Pkinase|APH|ABC1	Lectin-RLK
Dipcom	Dipcom_Dicom.02G154200.2.v3.1	RLK	LRRNT_2|LRR_8|LRR_4|LRR_1|LRR_4|LRR_1|LRR_8|LRR_8|LRR_1|LRR_4|LRR_1|LRR_6|LRR_8|LRR_1|LRR_4|LRR_1|LRR_1|LRR_4|LRR_8|LRR_1|LRR_8|LRR_1|LRR_4|LRR_8|LRR_1|LRR_6|LRR_4|LRR_1|LRR_8|LRR_4|LRR_8|LRR_4|LRR_1|LRR_4|LRR_1|LRR_8|LRR_4|LRR_1|LRR_6|LRR_1|LRR_8|LRR_1|LRR_1|LRR_4|LRR_8|LRR_6|LRR_1|LRR_1|PK_Tyr_Ser-Thr|Pkinase	LRR-RLK
Dipcom	Dipcom_Dicom.03G002000.4.v3.1	RLK	Pkinase|PK_Tyr_Ser-Thr	other-RLK
Dipcom	Dipcom_Dicom.03G007000.1.v3.1	RLK	B_lectin|S_locus_glycop|ABC1|Pkinase|PK_Tyr_Ser-Thr|ABC1	Lectin-RLK
Dipcom	Dipcom_Dicom.03G007300.1.v3.1	RLK	Pkinase|PK_Tyr_Ser-Thr|Kdo|Kinase-like|SPARC_Ca_bdg|AIF-1|EF-hand_4|DUF5580_M|EF-hand_8|EF-hand_4|EFhand_Ca_insen|EF-hand_7|EF-hand_1|EF-hand_6|EF-hand_5|EF-hand_9|EF-hand_8|EF-hand_1|EF-hand_6|EF-hand_5|DUF5580_M|EF-hand_8|SPARC_Ca_bdg|EF-hand_4|AIF-1|EFhand_Ca_insen|EF-hand_7|EF-hand_6|EF-hand_1|EF-hand_5|EF-hand_9|EF-hand_8|EF-hand_1|EF-hand_6|EF-hand_5	other-RLK
Dipcom	Dipcom_Dicom.03G010800.2.v3.1	RLK	LRRNT_2|LRR_8|LRR_4|LRR_6|LRR_1|LRR_8|LRR_4|LRR_1|LRR_6|LRR_1|LRR_6|LRR_4|LRR_1|LRR_8|LRR_4|LRR_1|LRR_1|PK_Tyr_Ser-Thr|Pkinase	LRR-RLK
Dipcom	Dipcom_Dicom.03G019900.1.v3.1	RLK	Bact_lectin|Lectin_legB|Pkinase|PK_Tyr_Ser-Thr|APH	Lectin-RLK
Dipcom	Dipcom_Dicom.03G022200.1.v3.1	RLK	LRRNT_2|LRR_8|LRR_4|LRR_6|LRR_1|LRR_6|LRR_8|LRR_4|LRR_1|LRR_8|LRR_1|PK_Tyr_Ser-Thr|Pkinase	LRR-RLK
Dipcom	Dipcom_Dicom.03G025000.1.v3.1	RLK	B_lectin|S_locus_glycop|PAN_2|PK_Tyr_Ser-Thr|Pkinase|ABC1	Lectin-RLK
Dipcom	Dipcom_Dicom.03G029100.1.v3.1	RLK	Stress-antifung|Stress-antifung|PK_Tyr_Ser-Thr|Pkinase	CRR-RLK
Dipcom	Dipcom_Dicom.03G029200.4.v3.1	RLK	Stress-antifung|Stress-antifung|PK_Tyr_Ser-Thr|Pkinase	CRR-RLK
Dipcom	Dipcom_Dicom.03G043000.1.v3.1	RLK	zf-RING_2|zf-RING_5|zf-RING_UBOX|zf-C3HC4|Pkinase|NBCH_WD40|WD40|WD40|WD40|NBCH_WD40|WD40|WD40	other-RLK
Dipcom	Dipcom_Dicom.03G045000.1.v3.1	RLK	Stress-antifung|Stress-antifung|Pkinase|PK_Tyr_Ser-Thr	CRR-RLK
Dipcom	Dipcom_Dicom.03G045100.2.v3.1	RLK	Stress-antifung|Stress-antifung|PK_Tyr_Ser-Thr|Pkinase	CRR-RLK
Dipcom	Dipcom_Dicom.03G057800.1.v3.1	RLK	LRRNT_2|LRR_4|LRR_8|LRR_8|LRR_4|LRR_1|LRR_6|LRR_1|LRR_1|LRR_4|LRR_8|LRR_1|LRR_6|LRR_4|LRR_1|LRR_8|LRR_1|LRR_1|LRR_4|LRR_4|LRR_1|LRR_8|LRR_4|LRR_1|LRR_4|LRR_1|LRR_4|LRR_1|LRR_8|LRR_8|LRR_4|LRR_1|LRR_8|LRR_1|LRR_8|LRR_4|LRR_1|LRR_1|LRR_8|LRR_4|LRR_1|LRR_1|LRR_1|LRR_1|LRR_1|LRR_8|LRR_4|LRR_1|LRR_8|LRR_4|LRR_1|LRR_1|PK_Tyr_Ser-Thr|Pkinase|Kinase-like	LRR-RLK
Dipcom	Dipcom_Dicom.03G061600.2.v3.1	RLK	LRRNT_2|LRR_4|LRR_8|LRR_1|LRR_4|LRR_1|LRR_1|LRR_8|LRR_4|LRR_1|LRR_1|ABC1|PK_Tyr_Ser-Thr|Pkinase|ABC1	LRR-RLK
Dipcom	Dipcom_Dicom.03G066000.1.v3.1	RLK	LRRNT_2|LRR_8|LRR_8|LRR_1|LRR_4|LRR_1|LRR_8|LRR_4|LRR_1|LRR_1|LRR_8|LRR_4|LRR_1|LRR_8|LRR_1|LRR_8|LRR_4|LRR_1|LRR_8|LRR_1|LRR_8|LRR_4|LRR_1|LRR_8|LRR_4|LRR_1|LRR_8|LRR_4|LRR_1|LRR_8|LRR_4|LRR_1|LRR_1|LRR_8|LRR_1|LRR_4|PK_Tyr_Ser-Thr|Pkinase	LRR-RLK
Dipcom	Dipcom_Dicom.03G069400.1.v3.1	RLK	Malectin|Malectin_like|Malectin|ABC1|Pkinase|PK_Tyr_Ser-Thr|ABC1	Malectin-RLK
Dipcom	Dipcom_Dicom.03G069500.1.v3.1	RLK	LRRNT_2|LRR_8|LRR_4|LRR_8|LRR_4|LRR_1|LRR_1|LRR_8|LRR_4|LRR_1|LRR_1|LRR_8|LRR_4|LRR_1|LRR_8|LRR_4|LRR_1|LRR_8|LRR_4|LRR_1|LRR_8|LRR_4|LRR_1|LRR_8|LRR_1|LRR_8|LRR_4|LRR_1|LRR_1|PK_Tyr_Ser-Thr|Pkinase	LRR-RLK
Dipcom	Dipcom_Dicom.03G096600.3.v3.1	RLK	ABC1|Pkinase|PK_Tyr_Ser-Thr|ABC1	other-RLK
Dipcom	Dipcom_Dicom.03G103700.1.v3.1	RLK	LRRNT_2|LRR_8|LRR_4|LRR_1|LRR_1|LRR_8|LRR_4|LRR_1|LRR_1|LRR_4|LRR_1|LRR_8|LRR_4|LRR_1|LRR_4|LRR_1|LRR_8|LRR_4|LRR_1|LRR_1|LRR_1|LRR_8|LRR_4|LRR_1|LRR_4|LRR_1|DUF5612|LRR_8|LRR_1|LRR_4|LRR_1|LRR_8|LRR_1|LRR_4|LRR_1|LRR_1|LRR_8|LRR_8|LRR_4|LRR_1|LRR_1|LRR_8|LRR_4|LRR_1|LRR_1|LRR_4|LRR_1|LRR_8|LRR_1|LRR_4|LRR_1|LRR_1|LRR_8|LRR_4|LRR_1|LRR_1|LRR_1|PK_Tyr_Ser-Thr|Pkinase	LRR-RLK
Dipcom	Dipcom_Dicom.03G115000.2.v3.1	RLK	LRRNT_2|LRR_8|LRR_4|LRR_1|LRR_8|LRR_1|LRR_8|LRR_4|LRR_1|LRR_4|LRR_1|LRR_4|LRR_6|LRR_8|LRR_1|LRR_4|LRR_1|LRR_8|LRR_4|LRR_1|LRR_6|LRR_4|LRR_1|LRR_8|LRR_4|LRR_1|LRR_6|LRR_4|LRR_1|LRR_1|LRR_4|LRR_8|LRR_4|LRR_1|LRR_6|LRR_1|LRR_8|LRR_4|LRR_1|LRR_8|LRR_4|LRR_1|LRR_4|LRR_1|LRR_6|LRR_1|Pkinase|PK_Tyr_Ser-Thr	LRR-RLK
Dipcom	Dipcom_Dicom.03G123400.1.v3.1	RLK	PK_Tyr_Ser-Thr|ABC1|Pkinase	other-RLK
Dipcom	Dipcom_Dicom.04G016200.1.v3.1	RLK	LysM|Pkinase_fungal|Pkinase|PK_Tyr_Ser-Thr	LysM-RLK
Dipcom	Dipcom_Dicom.04G019500.1.v3.1	RLK	LRRNT_2|LRR_8|LRR_4|LRR_1|LRR_4|LRR_1|LRR_8|LRR_1|LRR_4|LRR_1|LRR_6|LRR_1|LRR_4|LRR_8|LRR_1|LRR_6|LRR_4|LRR_1|LRR_1|PK_Tyr_Ser-Thr|Pkinase|ABC1|ABC1	LRR-RLK
Dipcom	Dipcom_Dicom.04G024500.10.v3.1	RLK	LRRNT_2|LRR_8|LRR_4|LRR_6|LRR_1|LRR_6|LRR_8|LRR_4|LRR_1|LRR_8|LRR_1|LRR_4|LRR_1|LRR_8|LRR_8|LRR_4|LRR_1|LRR_4|LRR_1|LRR_8|LRR_8|LRR_4|LRR_6|LRR_8|LRR_4|ABC1|PK_Tyr_Ser-Thr|Pkinase|ABC1	LRR-RLK
Dipcom	Dipcom_Dicom.04G028300.1.v3.1	RLK	LRRNT_2|LRR_8|LRR_4|LRR_4|LRR_1|LRR_4|LRR_1|LRR_8|LRR_1|LRR_4|LRR_1|LRR_6|LRR_1|LRR_8|LRR_4|LRR_1|LRR_6|LRR_1|LRR_8|LRR_4|LRR_1|LRR_1|LRR_8|LRR_4|LRR_1|LRR_4|LRR_1|LRR_8|LRR_5|LRR_4|LRR_1|LRR_8|LRR_4|LRR_6|LRR_4|LRR_1|LRR_4|LRR_1|LRR_8|LRR_6|LRR_4|LRR_1|LRR_4|LRR_1|LRR_8|LRR_6|LRR_1|LRR_4|LRR_6|LRR_1|LRR_8|Pkinase|PK_Tyr_Ser-Thr	LRR-RLK
Dipcom	Dipcom_Dicom.04G038100.1.v3.1	RLK	LRRNT_2|LRR_8|LRR_4|LRR_1|LRR_8|LRR_4|LRR_8|LRR_4|LRR_1|LRR_4|LRR_1|PK_Tyr_Ser-Thr|Pkinase	LRR-RLK
Dipcom	Dipcom_Dicom.04G038200.6.v3.1	RLK	Kinase-like|Pkinase|PK_Tyr_Ser-Thr|ABC1|Kdo|Kinase-like|NAF	other-RLK
Dipcom	Dipcom_Dicom.04G045800.1.v3.1	RLK	Malectin|Malectin_like|Malectin|ABC1|Pkinase|PK_Tyr_Ser-Thr|ABC1	Malectin-RLK
Dipcom	Dipcom_Dicom.04G046400.1.v3.1	RLK	Malectin|Malectin_like|Malectin|ABC1|Pkinase|PK_Tyr_Ser-Thr|ABC1	Malectin-RLK
Dipcom	Dipcom_Dicom.04G052400.2.v3.1	RLK	Lectin_legB|Bact_lectin|Pkinase|PK_Tyr_Ser-Thr|APH|ABC1	Lectin-RLK
Dipcom	Dipcom_Dicom.04G062400.1.v3.1	RLP	LRR_6|LRR_8|LRR_4|LRR_1|LRR_6|LRR_1|LRR_4|LRR_6|LRR_4|LRR_1|LRR_8|LRR_6|LRR_4|LRR_1|LRR_4|LRR_1	LRR-RLP
Dipcom	Dipcom_Dicom.04G068000.1.v3.1	RLK	LRRNT_2|LRR_8|LRR_4|LRR_8|LRR_4|LRR_1|LRR_8|LRR_1|LRR_8|LRR_4|LRR_1|LRR_1|LRR_8|LRR_1|LRR_4|PK_Tyr_Ser-Thr|Pkinase	LRR-RLK
Dipcom	Dipcom_Dicom.04G084800.1.v3.1	RLK	Pkinase|PK_Tyr_Ser-Thr|ABC1|ABC1	other-RLK
Dipcom	Dipcom_Dicom.04G088200.2.v3.1	RLK	LRRNT_2|LRR_4|LRR_8|LRR_4|LRR_1|LRR_8|LRR_4|LRR_1|LRR_4|LRR_8|LRR_8|LRR_1|LRR_4|LRRNT_2|LRR_8|LRR_4|LRR_4|LRR_1|LRR_1|ABC1|PK_Tyr_Ser-Thr|Pkinase|ABC1	LRR-RLK
Dipcom	Dipcom_Dicom.04G090300.1.v3.1	RLK	LRR_8|LRR_4|LRR_1|LRR_4|LRR_8|LRR_8|LRR_1|LRR_4|LRRNT_2|LRR_8|LRR_4|LRR_4|LRR_1|LRR_1|ABC1|PK_Tyr_Ser-Thr|Pkinase|ABC1	LRR-RLK
Dipcom	Dipcom_Dicom.04G091400.4.v3.1	RLK	Kinase-like|Pkinase|PK_Tyr_Ser-Thr|Kdo|ABC1|Kinase-like|NAF	other-RLK
Dipcom	Dipcom_Dicom.04G093300.1.v3.1	RLK	B_lectin|S_locus_glycop|PAN_2|Pkinase|PK_Tyr_Ser-Thr|Haspin_kinase	Lectin-RLK
Dipcom	Dipcom_Dicom.04G093400.1.v3.1	RLK	B_lectin|NHL|S_locus_glycop|PAN_2|Pkinase|PK_Tyr_Ser-Thr|Haspin_kinase|Kinase-like	Lectin-RLK
Dipcom	Dipcom_Dicom.04G101600.1.v3.1	RLK	LRRNT_2|LRR_4|LRR_8|LRR_1|LRR_1|LRR_4|LRR_1|LRR_8|LRR_1|PK_Tyr_Ser-Thr|Pkinase	LRR-RLK
Dipcom	Dipcom_Dicom.04G115900.2.v3.1	RLK	LRRNT_2|LRR_8|LRR_8|LRR_1|LRR_4|LRR_1|LRR_8|LRR_1|LRR_4|LRR_1|LRR_8|LRR_6|LRR_1|LRR_6|LRR_4|LRR_1|LRR_1|LRR_8|LRR_4|LRR_4|LRR_1|LRR_4|LRR_1|LRR_1|LRR_8|LRR_8|LRR_4|LRR_1|LRR_4|LRR_1|LRR_8|LRR_1|LRR_8|LRR_6|LRR_1|LRR_4|LRR_4|LRR_1|LRR_6|LRR_1|LRR_1|PK_Tyr_Ser-Thr|Pkinase	LRR-RLK
Dipcom	Dipcom_Dicom.04G117000.1.v3.1	RLK	LRRNT_2|LRR_4|LRR_8|LRR_4|LRR_1|LRR_8|LRR_1|LRR_4|LRR_8|LRR_4|LRR_1|LRR_4|LRR_1|LRR_8|LRR_4|LRR_1|LRR_8|LRR_4|LRR_1|LRR_1|LRR_8|LRR_4|LRR_4|LRR_4|LRR_8|LRR_4|LRR_1|LRR_8|LRR_4|LRR_1|LRR_4|LRR_1|LRR_8|LRR_4|LRR_1|LRR_1|LRR_4|PK_Tyr_Ser-Thr|Pkinase|ABC1|ABC1	LRR-RLK
Dipcom	Dipcom_Dicom.04G123100.1.v3.1	RLK	Pkinase|PK_Tyr_Ser-Thr|Ribonuc_2-5A	other-RLK
Dipcom	Dipcom_Dicom.04G126500.1.v3.1	RLK	Lectin_legB|Bact_lectin|Lectin_leg-like|Pkinase|PK_Tyr_Ser-Thr|Kinase-like	Lectin-RLK
Dipcom	Dipcom_Dicom.04G129300.1.v3.1	RLP	LRRNT_2|LRR_8|LRR_1|LRR_1|LRR_8|LRR_1|LRR_1	LRR-RLP
Dipcom	Dipcom_Dicom.05G006700.1.v3.1	RLK	LRRNT_2|LRR_8|LRR_4|LRR_1|LRR_8|LRR_1|LRR_4|LRR_1|LRR_8|LRR_4|LRR_1|LRR_1|LRR_4|LRR_1|LRR_8|LRR_1|LRR_1|LRR_4|LRR_8|LRR_8|LRR_8|LRR_4|LRR_1|LRR_8|LRR_4|LRR_1|LRR_4|LRR_8|LRR_1|LRR_8|LRR_4|LRR_1|LRR_8|LRR_1|LRR_4|LRR_4|LRR_1|LRR_1|LRR_8|LRR_4|LRR_1|LRR_8|LRR_4|LRR_1|LRR_1|LRR_1|LRR_8|LRR_1|LRR_1|LRR_4|LRR_8|LRR_1|LRR_4|LRR_1|LRR_8|LRR_1|LRR_4|LRR_1|LRR_4|LRR_8|LRR_4|LRR_1|LRR_4|LRR_1|LRR_1|LRR_1|LRR_4|PK_Tyr_Ser-Thr|Pkinase|ABC1|ABC1	LRR-RLK
Dipcom	Dipcom_Dicom.05G007600.1.v3.1	RLK	LRRNT_2|LRR_8|LRR_4|LRR_1|LRR_8|LRR_1|LRR_4|LRR_1|LRR_8|LRR_4|LRR_1|LRR_1|LRR_4|LRR_1|LRR_8|LRR_1|LRR_1|LRR_4|LRR_8|LRR_8|LRR_8|LRR_4|LRR_1|LRR_8|LRR_4|LRR_1|LRR_4|LRR_8|LRR_1|LRR_8|LRR_4|LRR_1|LRR_8|LRR_1|LRR_4|LRR_4|LRR_1|LRR_1|LRR_8|LRR_4|LRR_1|LRR_8|LRR_4|LRR_1|LRR_1|LRR_1|LRR_8|LRR_1|LRR_1|LRR_4|LRR_8|LRR_1|LRR_4|LRR_1|LRR_8|LRR_1|LRR_4|LRR_1|LRR_4|LRR_8|LRR_4|LRR_1|LRR_4|LRR_1|LRR_1|LRR_1|LRR_4|PK_Tyr_Ser-Thr|Pkinase|ABC1|ABC1	LRR-RLK
Dipcom	Dipcom_Dicom.05G032200.2.v3.1	RLK	LRRNT_2|LRR_8|LRR_4|LRR_8|LRR_1|LRR_8|LRR_4|LRR_8|LRR_1|LRR_1|LRR_1|LRR_4|LRR_1|ABC1|PK_Tyr_Ser-Thr|Pkinase|ABC1	LRR-RLK
Dipcom	Dipcom_Dicom.05G033700.2.v3.1	RLK	Malectin_like|LRR_4|LRR_8|LRR_1|LRR_8|LRR_4|LRR_1|LRR_1|ABC1|PK_Tyr_Ser-Thr|Pkinase|ABC1	LRR-Mal.-RLK
Dipcom	Dipcom_Dicom.05G045800.1.v3.1	RLP	LRRNT_2|LRR_8|LRR_1|LRR_4|LRR_1|LRR_4|LRR_1|LRR_8|LRR_1|LRR_4|LRR_1|LRR_8|LRR_1|LRR_4|LRR_1|LRR_8|LRR_8|LRR_1|LRR_4|LRR_1|LRR_8|LRR_4|LRR_1|LRR_1|LRR_1|LRR_8|LRR_4|LRR_1|LRR_1|LRR_8|LRR_4|LRR_1|LRR_1|LRR_4|LRR_1|LRR_8|LRR_1|LRR_4|LRR_1|LRR_1|LRR_8|LRR_1|LRR_4|LRR_1|LRR_1|LRR_4|LRR_8|LRR_4|LRR_1|LRR_1|LRR_8|LRR_4|LRR_1|LRR_4|LRR_1|LRR_1	LRR-RLP
Dipcom	Dipcom_Dicom.05G048200.1.v3.1	RLK	GUB_WAK_bind|EGF_3|EGF_CA|EGF_3|ABC1|PK_Tyr_Ser-Thr|Pkinase|PIP49_C|ABC1	WAK-RLK
Dipcom	Dipcom_Dicom.05G052300.1.v3.1	RLK	LRR_8|LRR_4|LRR_1|LRR_8|LRR_8|LRR_4|LRR_1|LRR_1|LRR_8|LRR_4|LRR_1|LRR_1|LRR_4|LRR_1|LRR_8|LRR_8|LRR_4|LRR_1|LRR_1|LRR_8|LRR_4|LRR_1|LRR_8|LRR_4|LRR_1|LRR_8|LRR_4|LRR_1|LRR_4|LRR_1|Malectin|Pkinase|PK_Tyr_Ser-Thr|ABC1	LRR-Mal.-RLK
Dipcom	Dipcom_Dicom.05G053800.1.v3.1	RLK	LRRNT_2|LRR_8|LRR_4|LRR_4|LRR_1|LRR_8|LRR_1|LRR_1|LRR_4|LRR_8|LRR_1|LRR_8|LRR_4|LRR_1|LRR_1|LRR_4|LRR_8|LRR_4|LRR_1|LRR_4|LRR_1|LRR_8|LRR_4|LRR_1|LRR_4|LRR_1|LRR_8|LRR_4|LRR_1|LRR_1|LRR_8|LRR_1|LRR_1|LRR_8|LRR_1|LRR_4|LRR_1|LRR_8|LRR_1|LRR_4|ABC1|Pkinase|PK_Tyr_Ser-Thr|ABC1	LRR-RLK
Dipcom	Dipcom_Dicom.05G054400.1.v3.1	RLK	LRRNT_2|LRR_8|LRR_4|LRR_1|LRR_8|LRR_4|LRR_1|LRR_1|LRR_6|LRR_8|LRR_4|LRR_1|LRR_1|LRR_4|LRR_1|LRR_8|LRR_1|LRR_8|LRR_8|LRR_4|LRR_1|LRR_8|LRR_4|LRR_1|LRR_8|LRR_4|LRR_1|LRR_8|LRR_1|LRR_6|LRR_4|LRR_1|LRR_6|LRR_1|PK_Tyr_Ser-Thr|Pkinase	LRR-RLK
Dipcom	Dipcom_Dicom.05G054500.3.v3.1	RLK	ABC1|PK_Tyr_Ser-Thr|Pkinase|ABC1	other-RLK
Dipcom	Dipcom_Dicom.05G057200.8.v3.1	RLK	ABC1|PK_Tyr_Ser-Thr|Pkinase|ABC1	other-RLK
Dipcom	Dipcom_Dicom.05G061900.1.v3.1	RLK	LRRNT_2|LRR_8|LRR_4|LRR_1|LRR_4|LRR_1|LRR_8|LRR_1|LRR_4|LRR_8|LRR_4|LRR_1|LRR_8|LRR_1|LRR_1|LRR_8|LRR_4|LRR_1|LRR_1|LRR_8|LRR_8|LRR_8|LRR_1|LRR_8|LRR_1|LRR_4|LRR_1|LRR_4|LRR_4|LRR_1|LRR_8|LRR_4|LRR_1|LRR_1|Pkinase|PK_Tyr_Ser-Thr|ABC1	LRR-RLK
Dipcom	Dipcom_Dicom.05G062000.1.v3.1	RLK	LRRNT_2|LRR_8|LRR_4|LRR_1|LRR_4|LRR_1|LRR_8|LRR_1|LRR_4|LRR_1|LRR_8|LRR_4|LRR_8|LRR_1|LRR_1|LRR_8|LRR_4|LRR_4|LRR_1|LRR_4|LRR_8|LRR_4|LRR_1|LRR_8|LRR_4|LRR_1|LRR_1|LRR_4|LRR_1|LRR_8|LRR_4|LRR_1|LRR_1|Pkinase|PK_Tyr_Ser-Thr	LRR-RLK
Dipcom	Dipcom_Dicom.05G062300.1.v3.1	RLK	LRRNT_2|LRR_8|LRR_4|LRR_1|LRR_4|LRR_1|LRR_8|LRR_1|LRR_4|LRR_1|LRR_8|LRR_4|LRR_8|LRR_1|LRR_1|LRR_8|LRR_4|LRR_4|LRR_1|LRR_4|LRR_8|LRR_4|LRR_1|LRR_8|LRR_4|LRR_1|LRR_1|LRR_4|LRR_1|LRR_8|LRR_4|LRR_1|LRR_1|Pkinase|PK_Tyr_Ser-Thr	LRR-RLK
Dipcom	Dipcom_Dicom.05G062400.1.v3.1	RLK	LRRNT_2|LRR_8|LRR_4|LRR_1|LRR_4|LRR_1|LRR_8|LRR_1|LRR_4|LRR_8|LRR_4|LRR_1|LRR_8|LRR_1|LRR_1|LRR_4|LRR_8|LRR_1|LRR_1|LRR_8|LRR_8|LRR_8|LRR_1|LRR_8|LRR_1|LRR_4|LRR_1|LRR_4|LRR_4|LRR_1|LRR_8|LRR_4|LRR_1|LRR_1|Pkinase|PK_Tyr_Ser-Thr|ABC1	LRR-RLK
Dipcom	Dipcom_Dicom.05G062800.1.v3.1	RLP	LRR_8|LRR_4|LRR_4|LRR_1|LRR_8|LRR_1|LRR_4|LRR_1|LRR_1|LRR_8|LRR_4|LRR_1|LRR_1|LRR_8|LRR_8|LRR_4|LRR_1	LRR-RLP
Dipcom	Dipcom_Dicom.05G064200.2.v3.1	RLP	LysM|LysM|LysM	LysM-RLP
Dipcom	Dipcom_Dicom.05G087800.1.v3.1	RLK	B_lectin|S_locus_glycop|PAN_2|PAN_1|ABC1|Pkinase|PK_Tyr_Ser-Thr|APH|ABC1	Lectin-RLK
Dipcom	Dipcom_Dicom.05G099100.1.v3.1	RLK	PRIMA1|PK_Tyr_Ser-Thr|Pkinase	other-RLK
Dipcom	Dipcom_Dicom.05G111300.2.v3.1	RLK	SPARK|ABC1|Pkinase|PK_Tyr_Ser-Thr|ABC1	SPARK-RLK
Dipcom	Dipcom_Dicom.05G116500.1.v3.1	RLK	LysM|LysM|LysM|PK_Tyr_Ser-Thr|Pkinase|APH|APH	LysM-RLK
Dipcom	Dipcom_Dicom.05G122400.1.v3.1	RLK	LRRNT_2|LRR_8|LRR_4|LRR_6|LRR_4|LRR_1|LRR_6|LRR_1|LRR_8|LRR_1|LRR_4|LRR_1|PK_Tyr_Ser-Thr|Pkinase	LRR-RLK
Dipcom	Dipcom_Dicom.05G130300.1.v3.1	RLK	LRRNT_2|LRR_8|LRR_4|LRR_8|LRR_1|LRR_8|LRR_4|LRR_8|LRR_1|LRR_1|LRR_1|LRR_4|LRR_1|ABC1|PK_Tyr_Ser-Thr|Pkinase|ABC1	LRR-RLK
Dipcom	Dipcom_Dicom.06G005300.1.v3.1	RLK	B_lectin|Pkinase|PK_Tyr_Ser-Thr	Lectin-RLK
Dipcom	Dipcom_Dicom.06G021100.3.v3.1	RLK	ABC1|Pkinase|PK_Tyr_Ser-Thr|ABC1|PK_Tyr_Ser-Thr|Pkinase	other-RLK
Dipcom	Dipcom_Dicom.06G021900.2.v3.1	RLK	LRRNT_2|LRR_8|LRR_4|LRR_1|LRR_1|LRR_8|LRR_4|LRR_1|LRR_1|LRR_1|ABC1|PK_Tyr_Ser-Thr|Pkinase	LRR-RLK
Dipcom	Dipcom_Dicom.06G036500.1.v3.1	RLK	LRRNT_2|LRR_4|LRR_8|LRR_1|LRR_1|LRR_4|LRR_1|LRR_8|LRR_1|LRR_8|LRR_4|LRR_1|LRR_4|LRR_1|LRR_1|LRR_8|LRR_8|LRR_1|LRR_4|LRR_1|LRR_8|LRR_4|LRR_8|LRR_1|LRR_1|LRR_4|LRR_8|LRR_1|LRR_4|LRR_1|LRR_4|LRR_4|LRR_8|LRR_1|LRR_1|LRR_4|LRR_1|LRR_8|LRR_1|LRR_4|LRR_1|LRR_1|LRR_1|LRR_8|LRR_4|LRR_4|LRR_1|LRR_1|Pkinase|PK_Tyr_Ser-Thr	LRR-RLK
Dipcom	Dipcom_Dicom.06G039600.1.v3.1	RLK	LRRNT_2|LRR_8|LRR_4|LRR_4|LRR_1|LRR_4|LRR_1|LRR_8|LRR_4|LRR_1|LRR_6|LRR_1|LRR_8|LRR_1|LRR_1|LRR_4|LRR_6|LRR_1|LRR_1|LRR_8|LRR_4|LRR_1|LRR_8|LRR_1|LRR_4|LRR_1|LRR_4|LRR_1|LRR_8|LRR_1|LRR_4|LRR_4|LRR_1|LRR_8|LRR_1|LRR_4|LRR_1|LRR_1|LRR_4|LRR_8|LRR_4|LRR_1|LRR_6|LRR_1|Pkinase|PK_Tyr_Ser-Thr	LRR-RLK
Dipcom	Dipcom_Dicom.06G041600.3.v3.1	RLP	LRRNT_2|LRR_8|LRR_4|LRR_1|LRR_4|LRR_1|LRR_8|LRR_1|LRR_4|LRR_1	LRR-RLP
Dipcom	Dipcom_Dicom.06G051800.1.v3.1	RLK	LRRNT_2|LRR_8|LRR_4|LRR_1|LRR_8|LRR_4|LRR_1|LRR_1|LRR_8|LRR_4|LRR_1|LRR_4|LRR_1|LRR_8|LRR_6|LRR_4|LRR_1|LRR_4|LRR_8|LRR_1|LRR_4|LRR_1|LRR_4|LRR_8|LRR_4|LRR_4|LRR_8|LRR_6|LRR_4|LRR_1|LRR_4|LRR_1|LRR_8|LRR_4|LRR_1|DUF6570|LRR_6|LRR_4|LRR_1|LRR_8|LRR_4|LRR_1|LRR_1|Pkinase|PK_Tyr_Ser-Thr|ABC1|ABC1	LRR-RLK
Dipcom	Dipcom_Dicom.06G068000.1.v3.1	RLK	Malectin|Malectin_like|Malectin|ABC1|PK_Tyr_Ser-Thr|Pkinase|ABC1	Malectin-RLK
Dipcom	Dipcom_Dicom.06G077700.1.v3.1	RLK	B_lectin|S_locus_glycop|PAN_1|PAN_2|Pkinase|PK_Tyr_Ser-Thr	Lectin-RLK
Dipcom	Dipcom_Dicom.06G080100.1.v3.1	RLK	Lectin_legB|Bact_lectin|Pkinase|PK_Tyr_Ser-Thr|ABC1|Kinase-like	Lectin-RLK
Dipcom	Dipcom_Dicom.06G081100.1.v3.1	RLK	Malectin|Malectin_like|Malectin|ABC1|PK_Tyr_Ser-Thr|Pkinase|ABC1	Malectin-RLK
Dipcom	Dipcom_Dicom.06G082900.5.v3.1	RLK	LRRNT_2|LRR_4|LRR_8|LRR_1|LRR_4|LRR_4|LRR_1|LRR_8|LRR_1|LRR_8|LRR_1|LRR_4|LRR_1|LRR_8|LRR_1|LRR_8|LRR_4|LRR_1|LRR_8|LRR_8|LRR_4|Pkinase|PK_Tyr_Ser-Thr	LRR-RLK
Dipcom	Dipcom_Dicom.06G085300.1.v3.1	RLK	ABC1|PK_Tyr_Ser-Thr|Pkinase|Pkinase|APH|ABC1	other-RLK
Dipcom	Dipcom_Dicom.06G088700.1.v3.1	RLK	GUB_WAK_bind|PK_Tyr_Ser-Thr|Pkinase	WAK-RLK
Dipcom	Dipcom_Dicom.06G105300.1.v3.1	RLK	LRRNT_2|LRR_8|LRR_4|LRR_1|LRR_8|LRR_4|LRR_1|LRR_6|LRR_8|LRR_1|LRR_4|LRR_1|LRR_6|LRR_1|LRR_8|LRR_4|LRR_1|LRR_1|LRR_8|LRR_4|LRR_1|LRR_8|LRR_6|LRR_4|LRR_1|LRR_1|LRR_8|LRR_4|LRR_4|LRR_1|LRR_8|LRR_8|LRR_4|LRR_1|LRR_4|LRR_1|LRR_6|LRR_8|LRR_1|LRR_4|LRR_4|LRR_1|Pkinase|PK_Tyr_Ser-Thr	LRR-RLK
Dipcom	Dipcom_Dicom.06G112600.1.v3.1	RLK	LRRNT_2|LRR_4|LRR_8|LRR_1|LRR_4|LRR_4|LRR_1|LRR_8|LRR_1|LRR_8|LRR_1|LRR_4|LRR_1|LRR_8|LRR_1|LRR_8|LRR_4|LRR_1|LRR_8|LRR_8|LRR_4|Pkinase|PK_Tyr_Ser-Thr	LRR-RLK
Dipcom	Dipcom_Dicom.06G113000.2.v3.1	RLK	PK_Tyr_Ser-Thr|Pkinase	other-RLK
Dipcom	Dipcom_Dicom.06G113400.1.v3.1	RLK	PK_Tyr_Ser-Thr|Pkinase	other-RLK
Dipcom	Dipcom_Dicom.06G121000.1.v3.1	RLK	ABC1|Pkinase|PK_Tyr_Ser-Thr|ABC1	other-RLK
Dipcom	Dipcom_Dicom.06G124400.1.v3.1	RLK	LRRNT_2|LRR_8|LRR_1|LRR_4|LRR_8|LRR_1|LRR_4|LRR_4|LRR_1|LRR_8|LRR_4|LRR_1|LRR_4|LRR_1|LRRNT_2|LRR_8|LRR_4|LRR_1|LRR_1|ABC1|PK_Tyr_Ser-Thr|Pkinase|ABC1	LRR-RLK
Dipcom	Dipcom_Dicom.07G015500.1.v3.1	RLK	ABC1|Pkinase|PK_Tyr_Ser-Thr|ABC1	other-RLK
Dipcom	Dipcom_Dicom.07G017200.1.v3.1	RLK	Pkinase|PK_Tyr_Ser-Thr|PIP49_C|ABC1	other-RLK
Dipcom	Dipcom_Dicom.07G017700.1.v3.1	RLK	LysM|PK_Tyr_Ser-Thr|Pkinase	LysM-RLK
Dipcom	Dipcom_Dicom.07G020900.1.v3.1	RLK	LRRNT_2|LRR_8|LRR_1|LRR_4|LRR_6|LRR_1|LRR_8|LRR_4|LRR_1|LRR_6|LRR_1|ABC1|Pkinase|PK_Tyr_Ser-Thr|ABC1	LRR-RLK
Dipcom	Dipcom_Dicom.07G021200.1.v3.1	RLK	LRRNT_2|LRR_8|LRR_1|LRR_4|LRR_1|LRR_8|LRR_4|LRR_1|LRR_1|ABC1|Pkinase|PK_Tyr_Ser-Thr|ABC1	LRR-RLK
Dipcom	Dipcom_Dicom.07G021700.1.v3.1	RLK	Pkinase|PK_Tyr_Ser-Thr|PIP49_C|ABC1	other-RLK
Dipcom	Dipcom_Dicom.07G037100.1.v3.1	RLK	B_lectin|S_locus_glycop|PAN_1|PAN_2|PK_Tyr_Ser-Thr|Pkinase	Lectin-RLK
Dipcom	Dipcom_Dicom.07G048800.3.v3.1	RLK	ABC1|Pkinase|PK_Tyr_Ser-Thr|ABC1|Pkinase|PK_Tyr_Ser-Thr	other-RLK
Dipcom	Dipcom_Dicom.07G060400.1.v3.1	RLK	ABC1|Pkinase|PK_Tyr_Ser-Thr|ABC1	other-RLK
Dipcom	Dipcom_Dicom.07G060500.1.v3.1	RLP	LRRNT_2|LRR_8|LRR_4|LRR_6|LRR_8|LRR_1|LRR_4|LRR_1|LRR_6|LRR_1|LRR_8|LRR_1|LRR_4|LRR_6|LRR_6|LRR_1	LRR-RLP
Dipcom	Dipcom_Dicom.07G069100.1.v3.1	RLK	LysM|PK_Tyr_Ser-Thr|Pkinase|Pkinase_fungal	LysM-RLK
Dipcom	Dipcom_Dicom.07G095800.1.v3.1	RLK	ABC1|Pkinase|PK_Tyr_Ser-Thr|ABC1	other-RLK
Dipcom	Dipcom_Dicom.07G096400.3.v3.1	RLK	LRRNT_2|LRR_8|LRR_1|LRR_4|LRR_1|LRR_8|LRR_1|LRR_4|LRR_1|LRR_8|LRR_4|LRR_1|LRR_8|LRR_4|LRR_1|LRR_8|LRR_4|LRR_1|LRR_1|PK_Tyr_Ser-Thr|Pkinase|ABC1	LRR-RLK
Dipcom	Dipcom_Dicom.07G109000.1.v3.1	RLK	Bact_lectin|Lectin_legB|PK_Tyr_Ser-Thr|Pkinase	Lectin-RLK
Dipcom	Dipcom_Dicom.07G110500.3.v3.1	RLK	LRRNT_2|LRR_8|LRR_4|LRR_8|LRR_1|LRR_4|LRR_1|LRR_8|LRR_8|LRR_4|LRR_1|LRR_8|LRR_1|LRR_4|LRR_1|LRR_8|LRR_4|LRR_1|LRR_1|LRR_8|LRR_4|LRR_1|LRR_8|LRR_4|LRR_4|LRR_1|LRR_8|LRR_4|LRR_8|LRR_1|LRR_8|LRR_4|LRR_4|LRR_1|LRR_1|LRR_8|LRR_4|LRR_4|LRR_1|LRR_8|LRR_4|LRR_1|LRR_4|LRR_1|LRR_1|LRR_8|LRR_1|LRR_1|LRR_4|LRR_8|LRR_1|LRR_4|LRR_1|LRR_8|LRR_1|LRR_4|LRR_1|LRR_8|LRR_8|LRR_4|LRR_1|LRR_1|LRR_8|LRR_1|LRR_4|LRR_1|ABC1|PK_Tyr_Ser-Thr|Pkinase|ABC1	LRR-RLK
Dipcom	Dipcom_Dicom.07G116800.1.v3.1	RLK	LRRNT_2|LRR_8|LRR_8|LRR_4|LRR_1|LRR_8|LRR_1|LRR_1|LRR_8|LRR_8|LRR_4|LRR_1|LRR_8|LRR_1|LRR_4|LRR_8|LRR_1|LRR_4|LRR_1|LRR_8|LRR_1|LRR_1|LRR_8|LRR_4|LRR_8|LRR_8|LRR_4|LRR_1|LRR_8|LRR_4|LRR_1|LRR_8|LRR_4|LRR_1|LRR_8|LRR_1|LRR_4|LRR_1|Pkinase|PK_Tyr_Ser-Thr	LRR-RLK
Dipcom	Dipcom_Dicom.07G134200.1.v3.1	RLK	LRRNT_2|LRR_8|LRR_4|LRR_8|LRR_1|LRR_1|LRR_8|LRR_4|LRR_1|LRR_8|LRR_1|LRR_1|LRR_4|LRR_4|LRR_8|LRR_1|LRR_4|LRR_8|LRR_1|LRR_4|LRR_8|LRR_1|LRR_8|LRR_4|LRR_8|LRR_1|LRR_1|LRR_8|LRR_4|LRR_1|LRR_8|LRR_1|LRR_4|LRR_1|LRR_1|LRR_8|LRR_1|LRR_4|ABC1|Pkinase|PK_Tyr_Ser-Thr|ABC1	LRR-RLK
Dipcom	Dipcom_Dicom.07G134300.1.v3.1	RLK	LRRNT_2|LRR_4|LRR_8|LRR_4|LRR_1|LRR_4|LRR_1|LRR_8|LRR_4|LRR_1|LRR_1|LRR_8|LRR_4|LRR_1|LRR_4|LRR_8|LRR_4|LRR_1|LRR_4|LRR_1|LRR_8|LRR_4|LRR_1|LRR_1|LRR_8|LRR_8|LRR_1|LRR_8|LRR_4|LRR_1|LRR_8|LRR_4|LRR_1|LRR_1|LRR_8|LRR_4|LRR_1|Pkinase|PK_Tyr_Ser-Thr|ABC1|ABC1	LRR-RLK
Dipcom	Dipcom_Dicom.07G134500.1.v3.1	RLK	LRRNT_2|LRR_4|LRR_8|LRR_1|LRR_4|LRR_1|LRR_8|LRR_4|LRR_1|LRR_1|LRR_8|LRR_4|LRR_1|LRR_4|LRR_8|LRR_4|LRR_1|LRR_4|LRR_1|LRR_8|LRR_4|LRR_1|LRR_1|LRR_8|LRR_8|LRR_1|LRR_8|LRR_1|LRR_8|LRR_4|LRR_1|LRR_1|LRR_8|LRR_4|LRR_1|Pkinase|PK_Tyr_Ser-Thr|ABC1|ABC1	LRR-RLK
Dipcom	Dipcom_Dicom.07G134600.1.v3.1	RLK	LRRNT_2|LRR_8|LRR_4|LRR_1|LRR_8|LRR_1|LRR_4|LRR_1|LRR_1|LRR_8|LRR_1|LRR_4|LRR_4|LRR_8|LRR_1|LRR_4|LRR_8|LRR_1|LRR_4|LRR_8|LRR_1|LRR_8|LRR_4|LRR_8|LRR_1|LRR_1|LRR_8|LRR_4|LRR_1|LRR_8|LRR_1|LRR_4|LRR_1|LRR_1|LRR_8|LRR_1|LRR_4|ABC1|Pkinase|PK_Tyr_Ser-Thr|ABC1	LRR-RLK
Dipcom	Dipcom_Dicom.08G005400.1.v3.1	RLP	LRRNT_2|LRR_8|LRR_8|LRR_4|LRR_1|LRR_4|LRR_8|LRR_4|LRR_1|LRR_4|LRR_1|LRR_4|LRR_1|LRR_8|LRR_4|LRR_1|LRR_8|LRR_1|LRR_4|LRR_1|LRR_1|LRR_1|LRR_4|LRR_8|LRR_1|LRR_8|LRR_1|LRR_4|LRR_4|LRR_1|LRR_4|LRR_1|LRR_8|LRR_4|LRR_1|LRR_8|LRR_4|LRR_1|LRR_1	LRR-RLP
Dipcom	Dipcom_Dicom.08G005800.1.v3.1	RLP	LRRNT_2|LRR_8|LRR_1|LRR_4|LRR_8|LRR_4|LRR_1|LRR_1|LRR_4|LRR_8|LRR_4|LRR_1|LRR_4|LRR_1|LRR_8|LRR_4|LRR_1|LRR_4|LRR_1|LRR_1|LRR_1|LRR_4|LRR_8|LRR_4|LRR_1|LRR_8|LRR_4|LRR_1|LRR_4|LRR_1|LRR_1|LRR_8|LRR_4|LRR_4|LRR_1|LRR_8|LRR_4|LRR_1|LRR_1	LRR-RLP
Dipcom	Dipcom_Dicom.08G023200.1.v3.1	RLK	LRRNT_2|LRR_8|LRR_4|LRR_1|LRR_8|LRR_1|LRR_1|LRR_4|LRR_1|LRR_8|LRR_4|LRR_8|LRR_1|LRR_4|LRR_1|LRR_1|LRR_8|LRR_1|LRR_4|LRR_4|LRR_1|LRR_8|LRR_1|LRR_4|LRR_1|LRR_8|LRR_1|LRR_8|LRR_1|LRR_4|LRR_4|LRR_1|LRR_1|LRR_4|LRR_8|LRR_1|LRR_1|LRR_4|LRR_1|LRR_8|LRR_1|LRR_4|LRR_8|LRR_1|LRR_1|LRR_4|LRR_1|Pkinase|PK_Tyr_Ser-Thr	LRR-RLK
Dipcom	Dipcom_Dicom.08G044800.1.v3.1	RLK	Malectin|Malectin_like|Malectin|ABC1|PK_Tyr_Ser-Thr|Pkinase|ABC1	Malectin-RLK
Dipcom	Dipcom_Dicom.08G044900.1.v3.1	RLK	Malectin|Malectin_like|Malectin|ABC1|PK_Tyr_Ser-Thr|Pkinase|ABC1	Malectin-RLK
Dipcom	Dipcom_Dicom.08G054700.1.v3.1	RLK	LRR_4|LRR_8|LRR_1|LRR_4|LRR_1|LRR_1|LRR_8|LRR_4|LRR_1|LRR_1|LRR_8|LRR_8|LRR_4|LRR_1|LRR_1|LRR_8|LRR_4|LRR_1|LRR_1|LRR_8|LRR_4|LRR_1|Pkinase|PK_Tyr_Ser-Thr	LRR-RLK
Dipcom	Dipcom_Dicom.08G059600.1.v3.1	RLK	LRR_8|LRR_4|LRR_4|LRR_1|LRR_8|LRR_4|LRR_1|LRR_4|LRR_1|LRR_8|LRR_4|LRR_1|LRR_4|LRR_1|LRR_8|LRR_4|LRR_1|LRR_1|LRR_1|ABC1|PK_Tyr_Ser-Thr|Pkinase|ABC1	LRR-RLK
Dipcom	Dipcom_Dicom.08G073600.1.v3.1	RLK	Malectin_like|LRR_8|LRR_4|LRR_1|LRR_4|LRR_8|LRR_1|LRR_1|Stevor|Mid2|Flu_M2|ABC1|PK_Tyr_Ser-Thr|Pkinase	LRR-Mal.-RLK
Dipcom	Dipcom_Dicom.08G077600.4.v3.1	RLK	GUB_WAK_bind|EGF_3|hEGF|hEGF|Pkinase|PK_Tyr_Ser-Thr	WAK-RLK
Dipcom	Dipcom_Dicom.08G077800.3.v3.1	RLK	RCC1_2|RCC1_2|RCC1_2|RCC1_2|TNFR_c6|ABC1|Pkinase|PK_Tyr_Ser-Thr|RCC1_2	RCC1-RLK
Dipcom	Dipcom_Dicom.08G078000.6.v3.1	RLK	GUB_WAK_bind|EGF_3|hEGF|hEGF|Pkinase|PK_Tyr_Ser-Thr	WAK-RLK
Dipcom	Dipcom_Dicom.08G079200.1.v3.1	RLK	RCC1_2|RCC1_2|RCC1_2|RCC1_2|TNFR_c6|ABC1|Pkinase|PK_Tyr_Ser-Thr|RCC1_2	RCC1-RLK
Dipcom	Dipcom_Dicom.08G082900.1.v3.1	RLK	PK_Tyr_Ser-Thr|Pkinase	other-RLK
Dipcom	Dipcom_Dicom.08G087700.1.v3.1	RLK	LRRNT_2|LRR_8|LRR_4|LRR_1|LRR_4|LRR_1|LRR_8|LRR_1|LRR_4|LRR_1|LRR_8|LRR_4|LRR_4|LRR_1|LRR_6|LRR_4|LRR_1|LRR_8|LRR_6|LRR_4|LRR_1|LRR_6|LRR_1|LRR_8|LRR_4|LRR_1|LRR_4|LRR_8|LRR_4|LRR_1|LRR_4|LRR_1|LRR_6|LRR_1|LRR_8|LRR_4|LRR_1|LRR_6|Pkinase|PK_Tyr_Ser-Thr	LRR-RLK
Dipcom	Dipcom_Dicom.08G093800.1.v3.1	RLK	GUB_WAK_bind|Pkinase|PK_Tyr_Ser-Thr	WAK-RLK
Dipcom	Dipcom_Dicom.08G094000.1.v3.1	RLK	GUB_WAK_bind|Pkinase|PK_Tyr_Ser-Thr	WAK-RLK
Dipcom	Dipcom_Dicom.09G017000.2.v3.1	RLK	LRRNT_2|LRR_8|LRR_4|LRR_8|LRR_1|LRR_1|LRR_8|LRR_4|LRR_4|LRR_1|LRR_8|LRR_8|LRR_4|LRR_4|LRR_1|LRR_8|LRR_1|PK_Tyr_Ser-Thr|Pkinase|PK_Tyr_Ser-Thr	LRR-RLK
Dipcom	Dipcom_Dicom.09G019900.1.v3.1	RLK	ABC1|PK_Tyr_Ser-Thr|Pkinase|ABC1|Pkinase_fungal	other-RLK
Dipcom	Dipcom_Dicom.09G020800.1.v3.1	RLK	Pkinase|PK_Tyr_Ser-Thr|Pkinase|PK_Tyr_Ser-Thr	other-RLK
Dipcom	Dipcom_Dicom.09G057800.1.v3.1	RLK	LRRNT_2|LRR_8|LRR_1|LRR_4|LRR_4|LRR_1|LRR_8|LRR_4|LRR_8|LRR_1|LRR_4|LRR_1|LRR_8|LRR_1|LRR_4|LRR_1|LRR_4|LRR_1|LRR_8|LRR_1|LRR_1|LRR_4|LRR_1|LRR_8|LRR_1|LRR_4|LRR_4|LRR_1|LRR_8|LRR_1|LRR_4|LRR_1|LRR_8|LRR_1|LRR_1|LRR_4|LRR_8|LRR_4|LRR_8|LRR_1|LRR_8|LRR_1|LRR_4|LRR_1|LRR_8|LRR_1|LRR_4|LRR_1|LRR_1|LRR_8|LRR_4|LRR_8|LRR_1|LRR_1|LRR_4|LRR_1|Pkinase|PK_Tyr_Ser-Thr	LRR-RLK
Dipcom	Dipcom_Dicom.09G071300.1.v3.1	RLP	LRR_8|LRR_8|LRR_4|LRR_1|LRR_8|LRR_4|LRR_1|LRR_1|LRR_8|LRR_4|LRR_1|LRR_1|LRR_4|LRR_1|LRR_8|LRR_1|LRR_4|LRR_1|LRR_1	LRR-RLP
Dipcom	Dipcom_Dicom.09G077700.3.v3.1	RLK	LRRNT_2|LRR_4|LRR_8|LRR_4|LRR_1|LRR_1|LRR_8|LRR_4|LRR_1|LRR_1|LRR_8|LRR_1|LRR_1|LRR_4|LRR_1|LRR_1|LRR_8|LRR_4|LRR_1|LRR_8|LRR_1|LRR_4|LRR_1|LRR_4|LRR_1|LRR_8|LRR_4|LRR_1|LRR_4|LRR_1|LRR_8|LRR_4|LRR_1|LRR_4|LRR_1|LRR_1|LRR_8|LRR_4|LRR_1|Pkinase|PK_Tyr_Ser-Thr	LRR-RLK
Dipcom	Dipcom_Dicom.09G084100.1.v3.1	RLK	LRRNT_2|LRR_4|LRR_6|LRR_8|LRR_4|LRR_1|LRR_4|LRR_1|LRR_6|LRR_8|LRR_4|LRR_1|LRR_8|LRR_4|LRR_6|LRR_8|LRR_4|LRR_1|LRR_8|LRR_1|LRR_1|LRR_8|LRR_1|LRR_4|LRR_1|LRR_1|LRR_8|LRR_8|LRR_1|LRR_4|LRR_8|LRR_8|LRR_4|LRR_1|LRR_4|LRR_8|LRR_4|LRR_1|LRR_6|LRR_4|LRR_1|LRR_6|LRR_1|Pkinase|PK_Tyr_Ser-Thr	LRR-RLK
Dipcom	Dipcom_Dicom.09G084200.1.v3.1	RLK	LRR_8|LRR_4|LRR_1|LRR_1|LRR_8|LRR_4|LRR_1|LRR_1|LRR_8|LRR_8|LRR_4|LRR_6|LRR_8|LRR_1|LRR_4|LRR_1|LRR_8|LRR_6|LRR_8|LRR_4|LRR_1|LRR_6|LRR_1|LRR_4|LRR_1|Pkinase|PK_Tyr_Ser-Thr|Pkinase_fungal	LRR-RLK
Dipcom	Dipcom_Dicom.09G088000.1.v3.1	RLK	LRRNT_2|LRR_4|LRR_8|LRR_1|LRR_4|LRR_1|LRR_8|LRR_1|LRR_4|LRR_1|LRR_4|LRR_8|LRR_1|LRR_4|LRR_8|LRR_1|LRR_4|LRR_8|LRR_1|LRR_4|LRR_8|LRR_8|LRR_1|LRR_4|LRR_1|LRR_8|LRR_8|LRR_1|LRR_4|LRR_8|LRR_1|LRR_1|LRR_4|LRR_8|LRR_1|LRR_4|LRR_1|LRR_4|LRR_1|LRR_8|LRR_1|LRR_4|LRR_1|LRR_8|Pkinase|PK_Tyr_Ser-Thr	LRR-RLK
Dipcom	Dipcom_Dicom.09G088400.1.v3.1	RLK	LRR_4|LRR_8|LRR_6|LRR_8|LRR_1|LRR_4|LRR_1|LRR_8|LRR_6|LRR_4|LRR_8|LRR_1|LRR_6|LRR_4|LRR_1|LRR_1|Pkinase|PK_Tyr_Ser-Thr|Pkinase_fungal	LRR-RLK
Dipcom	Dipcom_Dicom.09G088500.1.v3.1	RLK	LRRNT_2|LRR_4|LRR_6|LRR_8|LRR_4|LRR_1|LRR_4|LRR_1|LRR_6|LRR_8|LRR_4|LRR_1|LRR_8|LRR_4|LRR_6|LRR_8|LRR_4|LRR_1|LRR_8|LRR_1|LRR_1|LRR_8|LRR_1|LRR_4|LRR_1|LRR_1|LRR_8|LRR_8|LRR_1|LRR_4|LRR_8|LRR_8|LRR_4|LRR_1|LRR_4|LRR_8|LRR_4|LRR_1|LRR_6|LRR_4|LRR_1|LRR_6|LRR_1|Pkinase|PK_Tyr_Ser-Thr	LRR-RLK
Dipcom	Dipcom_Dicom.09G088700.1.v3.1	RLK	B_lectin|S_locus_glycop|PAN_2|Pkinase|PK_Tyr_Ser-Thr|APH|ABC1|Kinase-like	Lectin-RLK
Dipcom	Dipcom_Dicom.09G089800.1.v3.1	RLK	LRR_4|LRR_8|LRR_4|LRR_1|LRR_4|LRR_1|LRR_8|LRR_8|LRR_4|LRR_1|LRR_1|LRR_8|LRR_4|LRR_4|LRR_1|LRR_8|LRR_1|LRR_4|LRR_1|LRR_8|LRR_1|LRR_8|LRR_4|ABC1|PK_Tyr_Ser-Thr|Pkinase|ABC1	LRR-RLK
Dipcom	Dipcom_Dicom.09G090100.1.v3.1	RLK	LRRNT_2|LRR_4|LRR_4|LRR_8|LRR_1|LRR_4|LRR_1|LRR_8|LRR_4|LRR_1|LRR_4|LRR_8|LRR_1|LRR_4|LRR_8|LRR_4|LRR_8|LRR_1|LRR_8|LRR_1|LRR_4|LRR_8|LRR_1|LRR_1|LRR_4|LRR_1|LRR_4|ABC1|Pkinase|PK_Tyr_Ser-Thr|ABC1	LRR-RLK
Dipcom	Dipcom_Dicom.09G090300.1.v3.1	RLK	LRRNT_2|LRR_8|LRR_4|LRR_1|LRR_4|LRR_1|LRR_8|LRR_4|LRR_4|LRR_8|LRR_1|LRR_4|LRR_1|LRR_4|LRR_8|LRR_4|LRR_8|LRR_1|LRR_1|LRR_8|LRR_4|LRR_8|LRR_1|LRR_4|LRR_1|LRR_8|ABC1|PK_Tyr_Ser-Thr|Pkinase|ABC1	LRR-RLK
Dipcom	Dipcom_Dicom.09G092300.1.v3.1	RLK	LRRNT_2|LRR_8|LRR_4|LRR_1|LRR_8|LRR_4|LRR_1|LRR_1|LRR_8|LRR_1|LRR_4|LRR_8|LRR_4|LRR_1|LRR_4|LRR_6|LRR_4|LRR_1|LRR_4|LRR_8|LRR_8|LRR_4|LRR_1|LRR_4|LRR_1|LRR_8|LRR_1|LRR_4|LRR_4|LRR_1|LRR_8|LRR_4|LRR_1|LRR_4|LRR_1|LRR_8|LRR_4|LRR_1|LRR_6|LRR_4|LRR_1|LRR_8|LRR_4|LRR_1|LRR_6|LRR_1|Pkinase|PK_Tyr_Ser-Thr	LRR-RLK
Dipcom	Dipcom_Dicom.09G096100.1.v3.1	RLK	Malectin|Malectin_like|Malectin|ABC1|Pkinase|PK_Tyr_Ser-Thr|ABC1	Malectin-RLK
Dipcom	Dipcom_Dicom.09G100700.1.v3.1	RLK	Lectin_legB|Bact_lectin|Pkinase|PK_Tyr_Ser-Thr	Lectin-RLK
Dipcom	Dipcom_Dicom.09G109700.2.v3.1	RLK	LRRNT_2|LRR_8|LRR_1|LRR_8|LRR_1|LRR_1|LRR_1|PK_Tyr_Ser-Thr|Pkinase	LRR-RLK
Dipcom	Dipcom_Dicom.09G115000.1.v3.1	RLK	B_lectin|S_locus_glycop|PAN_2|ABC1|Pkinase|PK_Tyr_Ser-Thr|ABC1	Lectin-RLK
Dipcom	Dipcom_Dicom.09G115100.1.v3.1	RLK	B_lectin|S_locus_glycop|PAN_2|PAN_1|Pkinase|PK_Tyr_Ser-Thr	Lectin-RLK
Dipcom	Dipcom_Dicom.10G004500.1.v3.1	RLK	GUB_WAK_bind|EGF_3|EGF_CA|EGF_3|ABC1|PK_Tyr_Ser-Thr|Pkinase|PIP49_C|ABC1	WAK-RLK
Dipcom	Dipcom_Dicom.10G008400.1.v3.1	RLK	GUB_WAK_bind|EGF|EGF_3|hEGF|cEGF|EGF_CA|EGF|EGF_3|hEGF|ABC1|PK_Tyr_Ser-Thr|Pkinase|PIP49_C	WAK-RLK
Dipcom	Dipcom_Dicom.10G008500.1.v3.1	RLK	GUB_WAK_bind|EGF|EGF_3|hEGF|cEGF|EGF_CA|EGF|EGF_3|hEGF|ABC1|PK_Tyr_Ser-Thr|Pkinase|PIP49_C|ABC1	WAK-RLK
Dipcom	Dipcom_Dicom.10G008600.1.v3.1	RLK	GUB_WAK_bind|EGF_3|EGF_CA|EGF_3	WAK-RLK
Dipcom	Dipcom_Dicom.10G012000.1.v3.1	RLK	Lectin_C|Cadherin_C_2|PK_Tyr_Ser-Thr|Pkinase	Lectin-RLK
Dipcom	Dipcom_Dicom.10G016000.1.v3.1	RLK	LRRNT_2|LRR_8|LRR_4|LRR_1|LRR_4|LRR_8|LRR_1|LRR_4|LRR_1|LRR_1|LRR_1|ABC1|PK_Tyr_Ser-Thr|Pkinase	LRR-RLK
Dipcom	Dipcom_Dicom.10G016800.1.v3.1	RLK	LRRNT_2|LRR_8|LRR_4|LRR_1|LRR_4|LRR_8|LRR_1|LRR_4|LRR_1|LRR_1|LRR_1|ABC1|PK_Tyr_Ser-Thr|Pkinase	LRR-RLK
Dipcom	Dipcom_Dicom.10G035500.1.v3.1	RLK	LRRNT_2|LRR_4|LRR_1|LRR_8|LRR_4|LRR_1|LRR_1|LRR_4|LRR_8|LRR_1|LRR_4|LRR_1|LRR_4|LRR_8|LRR_1|LRR_4|LRR_8|LRR_1|LRR_1|LRR_8|LRR_4|LRR_8|LRR_1|LRR_4|LRR_1|LRR_1|LRR_8|LRR_4|LRR_1|LRR_1|Suppressor_P21|LRR_4|LRR_8|LRR_1|LRR_1|ABC1|Pkinase|PK_Tyr_Ser-Thr	LRR-RLK
Dipcom	Dipcom_Dicom.10G043800.1.v3.1	RLK	Lectin_legB|Bact_lectin|Pkinase|PK_Tyr_Ser-Thr|APH|ABC1	Lectin-RLK
Dipcom	Dipcom_Dicom.10G044400.1.v3.1	RLK	LRRNT_2|LRR_8|LRR_4|LRR_1|LRR_6|LRR_1|LRR_4|LRR_8|LRR_8|LRR_1|LRR_4|LRR_1|LRR_4|LRR_8|LRR_4|LRR_1|LRR_4|LRR_1|LRR_8|LRR_4|LRR_1|LRR_4|LRR_1|LRR_8|LRR_1|LRR_8|LRR_4|LRR_1|LRR_1|LRR_8|LRR_4|LRR_1|LRR_6|LRR_8|LRR_4|LRR_1|LRR_1|LRR_1|LRR_8|LRR_4|LRR_1|LRR_8|LRR_6|LRR_4|LRR_1|ABC1|Pkinase|PK_Tyr_Ser-Thr|ABC1	LRR-RLK
Dipcom	Dipcom_Dicom.10G056800.2.v3.1	RLK	ABC1|Pkinase|PK_Tyr_Ser-Thr|ABC1|Pkinase|PK_Tyr_Ser-Thr	other-RLK
Dipcom	Dipcom_Dicom.10G059100.1.v3.1	RLP	LRRNT_2|LRR_4|LRR_8|LRR_4|LRR_1|LRR_4|LRR_1|LRR_1|LRR_4|LRR_8|LRR_1|LRR_8|LRR_1|PH_3|LRR_4|LRR_1|LRR_8|LRR_4|LRR_8|LRR_1|LRR_1|LRR_8|LRR_4|LRR_1|LRR_1|LRR_8|LRR_4|LRR_1|LRR_1|LRR_8|LRR_1|LRR_4|LRR_1|LRR_4|LRR_8|LRR_1|LRR_1|LRR_4|LRR_8|LRR_4|LRR_8|LRR_1|LRR_1|LRR_8|LRR_4|LRR_1|LRR_1|LRR_8|LRR_1|LRR_4|LRR_1	LRR-RLP
Dipcom	Dipcom_Dicom.10G059800.2.v3.1	RLK	LRRNT_2|LRR_4|LRR_8|LRR_4|LRR_1|LRR_1|LRR_4|LRR_1|LRR_8|LRR_1|LRR_4|LRR_1|LRR_1|LRR_8|LRR_4|LRR_1|LRR_8|LRR_4|LRR_1|LRR_4|LRR_1|LRR_8|LRR_8|LRR_4|LRR_1|LRR_1|LRR_8|LRR_1|LRR_4|LRR_1|LRR_4|LRR_8|LRR_4|LRR_1|LRR_8|LRR_1|LRR_4|LRR_1|LRR_8|LRR_4|LRR_1|LRR_1|LRR_4|LRR_1|LRR_8|LRR_1|LRR_1|LRR_4|LRR_1|LRR_8|LRR_4|LRR_1|LRR_8|LRR_4|LRR_1|LRR_4|LRR_1|LRR_1|LRR_8|LRR_1|LRR_4|LRR_1|ABC1|Pkinase|PK_Tyr_Ser-Thr|ABC1	LRR-RLK
Dipcom	Dipcom_Dicom.10G060200.1.v3.1	RLK	Lectin_legB|Bact_lectin|PK_Tyr_Ser-Thr|Pkinase	Lectin-RLK
Dipcom	Dipcom_Dicom.10G061800.1.v3.1	RLK	LRRNT_2|LRR_8|LRR_1|LRR_4|LRR_6|LRR_4|LRR_1|LRR_4|LRR_1|LRR_8|LRR_4|LRR_1|LRR_4|LRR_1|LRR_8|LRR_6|LRR_4|LRR_1|LRR_1|LRR_8|LRR_1|LRR_4|LRR_8|LRR_1|LRR_4|LRR_1|LRR_8|LRR_1|LRR_8|LRR_4|LRR_1|LRR_1|LRR_8|LRR_4|LRR_1|LRR_6|LRR_4|LRR_1|LRR_1|LRR_8|LRR_4|LRR_1|LRR_8|LRR_1|LRR_4|LRR_1|LRR_1|LRR_8|LRR_1|LRR_1|LRR_4|LRR_8|LRR_1|LRR_4|LRR_1|LRR_6|LRR_8|LRR_1|LRR_4|LRR_6|LRR_4|LRR_1|LRR_8|LRR_4|LRR_1|LRR_1|LRR_8|LRR_4|LRR_6|LRR_1|LRR_6|LRR_1|ABC1|PK_Tyr_Ser-Thr|Pkinase|ABC1	LRR-RLK
Dipcom	Dipcom_Dicom.10G064700.1.v3.1	RLP	Malectin|Malectin_like|Malectin|LRRNT_2|LRR_8|LRR_4|LRR_4|LRR_1|LRR_8|LRR_4|LRR_1|Stevor	LRR-Mal.-RLP
Dipcom	Dipcom_Dicom.10G077800.1.v3.1	RLK	LRRNT_2|LRR_4|LRR_8|LRR_1|LRR_8|LRR_1|LRR_1|LRR_4|LRR_8|LRR_4|LRR_1|ABC1|PK_Tyr_Ser-Thr|Pkinase|ABC1	LRR-RLK
Dipcom	Dipcom_Dicom.10G107200.2.v3.1	RLK	LRRNT_2|LRR_4|LRR_8|LRR_1|LRR_1|LRR_4|LRR_8|LRR_1|LRR_1|LRR_4|LRR_1|LRRNT_2|LRR_8|LRR_4|LRR_1|LRR_1|ABC1|PK_Tyr_Ser-Thr|Pkinase|ABC1	LRR-RLK
Dipcom	Dipcom_Dicom.11G004300.2.v3.1	RLK	LRR_8|LRR_4|LRR_1|LRR_8|LRR_4|LRR_1|LRR_1|LRR_8|LRR_4|LRR_1|LRR_8|LRR_1|LRR_8|LRR_1|LRR_4|LRR_4|LRR_1|LRR_8|LRR_8|LRR_4|LRR_1|LRR_4|LRR_1|LRR_8|LRR_1|LRR_8|LRR_4|LRR_1|SAM_3|LRR_1|LRR_4|LRR_8|LRR_4|LRR_1|LRR_4|LRR_4|LRR_1|LRR_8|LRR_1|LRR_8|LRR_1|LRR_4|LRR_8|LRR_1|LRR_4|LRR_1|LRR_1|Pkinase|PK_Tyr_Ser-Thr|ABC1|Kinase-like	LRR-RLK
Dipcom	Dipcom_Dicom.11G007600.3.v3.1	RLK	Malectin_like|Malectin|LRR_8|LRR_4|LRR_1|LRR_1|LRR_4|LRR_1|LRR_8|LRR_1|LRR_4|LRR_1|ABC1|PK_Tyr_Ser-Thr|Pkinase|ABC1	LRR-Mal.-RLK
Dipcom	Dipcom_Dicom.11G009800.1.v3.1	RLK	LRR_8|LRR_1|LRR_4|LRR_4|LRR_1|LRR_4|LRR_1|LRR_8|LRR_4|LRR_1|LRR_1|ABC1|PK_Tyr_Ser-Thr|Pkinase|ABC1	LRR-RLK
Dipcom	Dipcom_Dicom.11G013500.1.v3.1	RLK	Pkinase|PK_Tyr_Ser-Thr|APH|Kdo|Kinase-like|APH|EF-hand_8|EF-hand_4|AIF-1|EFhand_Ca_insen|EF-hand_7|EF-hand_1|EF-hand_6|SPARC_Ca_bdg|EF-hand_5|EF-hand_9|EF-hand_8|EF-hand_1|EF-hand_6|EF-hand_5|SPARC_Ca_bdg|EF-hand_4|EF-hand_8|Caleosin|EF-hand_7|EF-hand_1|EF-hand_6|EF-hand_5|EF-hand_9|EF-hand_8|EF-hand_1|EF-hand_6|EF-hand_5	other-RLK
Dipcom	Dipcom_Dicom.11G017100.1.v3.1	RLK	LRRNT_2|LRR_4|LRR_8|LRR_8|LRR_1|LRR_8|LRR_4|LRR_1|LRR_1|LRR_8|LRR_4|LRR_1|LRR_8|LRR_1|LRR_4|LRR_1|LRR_8|LRR_1|LRR_4|LRR_8|LRR_1|LRR_1|LRR_4|LRR_1|LRR_8|LRR_4|LRR_1|LRR_8|LRR_4|LRR_4|LRR_1|LRR_1|LRR_8|LRR_8|LRR_4|LRR_1|LRR_8|LRR_1|LRR_4|LRR_1|LRR_8|LRR_1|LRR_4|LRR_1|LRR_8|LRR_1|LRR_1|LRR_8|SAM_3|LRR_1|LRR_8|LRR_4|LRR_1|LRR_8|LRR_1|Pkinase|PK_Tyr_Ser-Thr|ABC1|RIO1|ABC1	LRR-RLK
Dipcom	Dipcom_Dicom.11G018600.1.v3.1	RLK	B_lectin|S_locus_glycop|PAN_2|Pkinase|PK_Tyr_Ser-Thr	Lectin-RLK
Dipcom	Dipcom_Dicom.11G020200.1.v3.1	RLK	LRRNT_2|LRR_8|LRR_4|LRR_1|LRR_4|LRR_1|LRR_8|LRR_1|LRR_4|LRR_1|LRR_1|LRR_8|LRR_4|LRR_1|LRR_1|LRR_1|LRR_4|LRR_8|LRR_4|LRR_6|LRR_1|LRR_8|LRR_4|LRR_1|LRR_4|LRR_1|LRR_8|LRR_4|LRR_1|LRR_1|LRR_8|LRR_4|LRR_6|LRR_1|LRR_8|LRR_1|LRR_4|LRR_6|LRR_4|LRR_1|LRR_6|LRR_4|LRR_1|LRR_1|Pkinase|PK_Tyr_Ser-Thr	LRR-RLK
Dipcom	Dipcom_Dicom.11G034100.1.v3.1	RLK	LRRNT_2|LRR_4|LRR_8|LRR_4|LRR_1|LRR_1|LRR_8|LRR_4|LRR_1|SAM_3|LRR_1|LRR_8|LRR_1|LRR_4|LRR_8|SAM_3|LRR_1|LRR_4|LRR_1|LRR_1|LRR_4|LRR_8|LRR_4|LRR_8|LRR_1|LRR_4|PK_Tyr_Ser-Thr|Pkinase	LRR-RLK
Dipcom	Dipcom_Dicom.11G051000.1.v3.1	RLK	LRRNT_2|LRR_8|LRR_4|LRR_1|LRR_1|LRR_8|LRR_1|LRR_1|LRR_1|LRR_8|LRR_4|LRR_1|LRR_1|LRR_8|LRR_1|LRR_4|LRR_4|LRR_1|LRR_6|LRR_1|LRR_8|LRR_4|LRR_6|LRR_1|LRR_1|PK_Tyr_Ser-Thr|Pkinase	LRR-RLK
Dipcom	Dipcom_Dicom.11G053000.1.v3.1	RLK	ABC1|Pkinase|PK_Tyr_Ser-Thr|ABC1	other-RLK
Dipcom	Dipcom_Dicom.11G053100.1.v3.1	RLK	ABC1|Pkinase|PK_Tyr_Ser-Thr|ABC1	other-RLK
Dipcom	Dipcom_Dicom.11G069500.1.v3.1	RLP	LysM|LysM	LysM-RLP
Dipcom	Dipcom_Dicom.11G075700.1.v3.1	RLK	LRR_8|LRR_4|LRR_1|LRR_4|LRR_1|LRR_8|LRR_4|LRR_1|LRR_1|Cadherin_C_2|ABC1|PK_Tyr_Ser-Thr|Pkinase|ABC1	LRR-RLK
Dipcom	Dipcom_Dicom.11G079900.1.v3.1	RLK	LRRNT_2|LRR_8|LRR_4|LRR_8|LRR_4|LRR_1|LRR_6|LRR_8|LRR_4|LRR_5|LRR_1|LRR_6|LRR_4|LRR_1|LRR_8|LRR_6|LRR_4|LRR_1|LRR_8|LRR_1|LRR_4|LRR_8|LRR_4|LRR_1|LRR_1|LRR_8|LRR_1|LRR_4|LRR_1|LRR_8|LRR_6|LRR_1|LRR_4|LRR_1|LRR_8|LRR_1|LRR_8|LRR_1|LRR_1|LRR_4|ABC1|Pkinase|PK_Tyr_Ser-Thr|ABC1	LRR-RLK
Dipcom	Dipcom_Dicom.11G093800.1.v3.1	RLK	Pkinase|PK_Tyr_Ser-Thr	other-RLK
Dipcom	Dipcom_Dicom.11G094500.1.v3.1	RLK	LRRNT_2|LRR_8|LRR_4|LRR_8|LRR_4|LRR_1|LRR_4|LRR_1|LRR_4|LRR_1|LRR_8|LRR_1|LRR_4|LRR_1|LRR_8|LRR_4|LRR_1|LRR_4|LRR_1|LRR_1|ABC1|Pkinase|PK_Tyr_Ser-Thr	LRR-RLK
Dipcom	Dipcom_Dicom.11G096400.1.v3.1	RLK	Pkinase|PK_Tyr_Ser-Thr	other-RLK
Dipcom	Dipcom_Dicom.11G102400.1.v3.1	RLK	B_lectin|B_lectin|B_lectin|S_locus_glycop|ABC1|Pkinase|PK_Tyr_Ser-Thr|ABC1	Lectin-RLK
Dipcom	Dipcom_Dicom.11G109700.2.v3.1	RLK	LRRNT_2|LRR_4|LRR_8|LRR_4|LRR_1|LRR_5|LRR_6|LRR_4|LRR_1|LRR_8|LRR_6|LRR_4|LRR_1|LRR_8|LRR_4|LRR_1|LRR_6|LRR_1|LRR_4|LRR_1|LRR_8|LRR_4|LRR_6|LRR_1|LRR_4|LRR_1|LRR_8|LRR_1|LRR_4|LRR_1|LRR_6|LRR_4|LRR_1|LRR_8|LRR_6|LRR_4|LRR_1|LRR_5|LRR_1|LRR_6|LRR_8|LRR_4|LRR_1|LRR_4|LRR_1|LRR_4|LRR_8|LRR_4|LRR_1|Pkinase|PK_Tyr_Ser-Thr	LRR-RLK
Dipcom	Dipcom_Dicom.11G119000.1.v3.1	RLK	LRRNT_2|LRR_4|LRR_8|LRR_4|LRR_8|LRR_4|LRR_1|LRR_1|LRR_4|LRR_8|LRR_1|LRR_4|LRR_1|LRRNT_2|LRR_8|LRR_4|LRR_1|LRR_1|ABC1|PK_Tyr_Ser-Thr|Pkinase|ABC1	LRR-RLK
Dipcom	Dipcom_Dicom.12G001200.1.v3.1	RLK	LRR_8|LRR_4|LRR_8|LRR_1|LRR_4|LRR_4|LRR_1|LRR_4|LRR_1|LRR_8|LRR_4|LRR_1|LRR_4|LRR_1|LRR_8|LRR_1|LRR_4|LRR_1|LRR_8|LRR_4|LRR_1|LRR_4|LRR_1|LRR_8|LRR_8|LRR_1|LRR_4|LRR_1|LRR_8|LRR_1|LRR_4|LRR_1|LRR_8|LRR_1|LRR_4|LRR_8|LRR_1|LRR_8|LRR_4|LRR_1|LRR_1|LRR_8|LRR_4|LRR_8|LRR_4|LRR_1|LRR_4|LRR_1|LRR_4|LRR_1|LRR_8|LRR_4|LRR_1|LRR_8|LRR_4|LRR_1|LRR_4|LRR_1|LRR_1|LRR_8|LRR_4|LRR_1|LRR_1|Pkinase|PK_Tyr_Ser-Thr|ABC1	LRR-RLK
Dipcom	Dipcom_Dicom.12G001600.1.v3.1	RLP	LRRNT_2|LRR_8|LRR_4|LRR_1|LRR_8|LRR_1|LRR_4|LRR_4|LRR_1|LRR_4|LRR_1|LRR_8|LRR_4|LRR_1|LRR_4|LRR_1|LRR_8|LRR_1|LRR_4|LRR_1|LRR_8|LRR_8|LRR_4|LRR_1|LRR_4|LRR_1|LRR_8|LRR_8|LRR_1|LRR_4|LRR_1|LRR_8|LRR_1|LRR_4|LRR_1|LRR_8|LRR_1|LRR_1|LRR_4|LRR_8|LRR_1|LRR_8|LRR_4|LRR_1|LRR_1|LRR_8|LRR_4|LRR_1	LRR-RLP
Dipcom	Dipcom_Dicom.12G011500.1.v3.1	RLK	LRRNT_2|LRR_8|LRR_4|LRR_1|LRR_8|LRR_4|LRR_1|LRR_4|LRR_1|LRR_8|LRR_4|LRR_1|LRR_4|LRR_1|LRR_8|LRR_4|LRR_1|LRR_8|LRR_1|LRR_4|LRR_1|LRR_1|LRR_8|LRR_4|LRR_1|LRR_8|LRR_8|LRR_4|LRR_1|LRR_8|LRR_4|LRR_1|LRR_8|LRR_4|LRR_4|LRR_1|LRR_8|LRR_4|LRR_1|LRR_1|LRR_8|LRR_4|LRR_1|LRR_1|LRR_8|LRR_4|LRR_1|Pkinase|PK_Tyr_Ser-Thr	LRR-RLK
Dipcom	Dipcom_Dicom.12G012700.1.v3.1	RLK	LRRNT_2|LRR_8|LRR_4|LRR_1|LRR_4|LRR_8|LRR_1|LRR_4|LRR_8|LRR_1|LRR_4|LRR_8|LRR_1|LRR_1|LRR_4|LRR_8|LRR_1|LRR_1|LRR_4|LRR_1|LRR_8|LRR_1|LRR_4|LRR_1|LRR_8|LRR_1|LRR_8|LRR_4|LRR_1|LRR_8|LRR_1|LRR_4|LRR_8|LRR_1|LRR_1|LRR_4|LRR_8|LRR_1|LRR_4|LRR_8|LRR_1|LRR_4|LRR_1|LRR_8|LRR_1|LRR_4|LRR_1|LRR_1|LRR_1|LRR_4|LRR_4|LRR_1|LRR_4|LRR_8|LRR_1|LRR_1|LRR_4|LRR_4|LRR_1|LRR_8|LRR_8|LRR_1|LRR_1|LRR_4|LRR_8|LRR_1|LRR_4|LRR_4|LRR_1|Pkinase|PK_Tyr_Ser-Thr|ABC1|ABC1	LRR-RLK
Dipcom	Dipcom_Dicom.12G016000.1.v3.1	RLK	LRRNT_2|LRR_8|LRR_1|LRR_8|LRR_8|LRR_4|LRR_1|LRR_4|LRR_1|LRR_8|LRR_1|LRR_4|LRR_8|LRR_8|LRR_4|LRR_1|LRR_8|LRR_4|LRR_1|LRR_4|LRR_1|LRR_4|LRR_1|LRR_8|LRR_4|LRR_1|LRR_8|LRR_4|LRR_1|LRR_8|LRR_4|LRR_1|LRR_8|LRR_1|LRR_4|LRR_1|LRR_8|LRR_1|LRR_4|LRR_8|LRR_4|LRR_1|LRR_8|LRR_1|LRR_4|LRR_1|LRR_8|LRR_1|LRR_1|LRR_4|LRR_1|LRR_8|LRR_8|LRR_4|LRR_1|LRR_1|ABC1|Pkinase|PK_Tyr_Ser-Thr|ABC1	LRR-RLK
Dipcom	Dipcom_Dicom.12G019300.1.v3.1	RLK	PK_Tyr_Ser-Thr|Pkinase|PK_Tyr_Ser-Thr|Pkinase	other-RLK
Dipcom	Dipcom_Dicom.12G022200.1.v3.1	RLK	LRR_8|LRR_4|LRR_8|LRR_1|LRR_4|LRR_1|LRR_1|LRR_8|LRR_4|LRR_1|LRR_8|LRR_1|LRR_8|LRR_4|LRR_1|LRR_1|LRR_8|LRR_4|LRR_1|LRR_1|LRR_8|LRR_4|LRR_1|PK_Tyr_Ser-Thr|Pkinase	LRR-RLK
Dipcom	Dipcom_Dicom.12G039500.1.v3.1	RLK	PQQ|PQQ_2|PQQ|Pkinase|PK_Tyr_Ser-Thr|Pkinase_fungal|Ribonuc_2-5A	other-RLK
Dipcom	Dipcom_Dicom.12G041500.7.v3.1	RLK	LRRNT_2|LRR_4|LRR_8|LRR_1|LRR_1|LRR_4|LRR_8|LRR_1|LRR_1|LRR_8|LRR_4|LRR_1|LRR_8|LRR_1|LRR_8|LRR_4|LRR_1|LRR_8|LRR_4|ABC1|PK_Tyr_Ser-Thr|Pkinase|ABC1	LRR-RLK
Dipcom	Dipcom_Dicom.12G056600.1.v3.1	RLP	LRR_6|LRR_8|LRR_4|LRR_1|LRR_6|LRR_1|LRR_4|LRR_1|LRR_6|LRR_8|LRR_4|LRR_1|LRR_6|LRR_4|LRR_1	LRR-RLP
Dipcom	Dipcom_Dicom.12G065200.1.v3.1	RLK	Pkinase|PK_Tyr_Ser-Thr|ABC1|APH	other-RLK
Dipcom	Dipcom_Dicom.12G082100.1.v3.1	RLK	Pkinase|PK_Tyr_Ser-Thr|Kdo|Kinase-like|ABC1	other-RLK
Dipcom	Dipcom_Dicom.12G105600.1.v3.1	RLK	LRRNT_2|LRR_8|LRR_1|LRR_4|LRR_1|LRR_8|LRR_4|LRR_1|LRR_1|LRR_8|LRR_4|LRR_1|LRR_1|LRRNT_2|LRR_8|LRR_1|LRR_4|LRR_4|LRR_1|LRR_1|ABC1|PK_Tyr_Ser-Thr|Pkinase|ABC1	LRR-RLK
Dipcom	Dipcom_Dicom.13G000600.1.v3.1	RLK	GUB_WAK_bind|EGF|ABC1|PK_Tyr_Ser-Thr|Pkinase|ABC1	WAK-RLK
Dipcom	Dipcom_Dicom.13G001000.1.v3.1	RLK	LRRNT_2|LRR_8|LRR_4|LRR_1|LRR_8|LRR_1|LRR_4|LRR_1|LRR_1|ABC1|Pkinase|PK_Tyr_Ser-Thr|ABC1	LRR-RLK
Dipcom	Dipcom_Dicom.13G001900.3.v3.1	RLK	LRRNT_2|LRR_8|LRR_8|LRR_4|LRR_1|LRR_4|LRR_1|LRR_8|LRR_4|LRR_1|LRR_1|LRR_8|LRR_4|LRR_1|LRR_1|LRRNT_2|LRR_8|LRR_4|LRR_1|LRR_1|ABC1|PK_Tyr_Ser-Thr|Pkinase|ABC1	LRR-RLK
Dipcom	Dipcom_Dicom.13G014500.1.v3.1	RLK	ABC1|PK_Tyr_Ser-Thr|Pkinase|APH|ABC1	other-RLK
Dipcom	Dipcom_Dicom.13G038900.1.v3.1	RLK	LRRNT_2|LRR_4|LRR_6|LRR_8|LRR_1|LRR_1|LRR_4|LRR_1|LRR_8|LRR_4|LRR_1|LRR_4|LRR_8|LRR_1|LRR_8|LRR_6|LRR_4|LRR_1|LRR_8|LRR_4|LRR_1|LRR_8|LRR_1|LRR_4|LRR_8|LRR_1|LRR_8|LRR_4|LRR_8|LRR_8|LRR_1|LRR_4|LRR_8|LRR_1|LRR_1|LRR_4|LRR_6|LRR_8|LRR_1|LRR_4|LRR_1|Pkinase|PK_Tyr_Ser-Thr	LRR-RLK
Dipcom	Dipcom_Dicom.13G039000.1.v3.1	RLK	LRRNT_2|LRR_8|LRR_4|LRR_1|LRR_1|LRR_8|LRR_4|LRR_1|LRR_1|LRR_8|LRR_4|LRR_1|LRR_8|LRR_1|LRR_4|LRR_1|LRR_4|LRR_1|LRR_8|LRR_1|LRR_1|LRR_8|LRR_4|LRR_8|LRR_1|LRR_4|LRR_1|LRR_4|LRR_1|LRR_8|LRR_8|LRR_4|LRR_1|LRR_4|LRR_1|ABC1|Pkinase|PK_Tyr_Ser-Thr|ABC1|Pkinase_fungal	LRR-RLK
Dipcom	Dipcom_Dicom.13G040000.4.v3.1	RLK	LRRNT_2|LRR_8|LRR_4|LRR_1|LRR_8|LRR_4|LRR_1|LRR_1|LRR_8|LRR_4|LRR_1|LRR_8|LRR_1|LRR_1|ABC1|PK_Tyr_Ser-Thr|Pkinase|Kinase-like	LRR-RLK
Dipcom	Dipcom_Dicom.13G043900.1.v3.1	RLK	Malectin_like|LRR_8|LRR_4|LRR_4|LRR_8|LRR_1|LRR_1|ABC1|PK_Tyr_Ser-Thr|Pkinase|ABC1	LRR-Mal.-RLK
Dipcom	Dipcom_Dicom.13G055300.1.v3.1	RLK	LRRNT_2|LRR_8|LRR_4|LRR_1|LRR_4|LRR_1|LRR_8|LRR_1|LRR_4|LRR_1|LRR_8|LRR_1|LRR_4|LRR_4|LRR_1|LRR_4|LRR_8|LRR_1|LRR_4|LRR_1|LRR_8|LRR_4|LRR_8|LRR_1|LRR_4|LRR_1|LRR_8|LRR_1|LRR_4|LRR_1|LRR_1|LRR_8|LRR_4|LRR_1|LRR_8|LRR_4|LRR_1|LRR_8|LRR_4|LRR_1|LRR_8|LRR_8|LRR_1|LRR_4|LRR_1|LRR_1|LRR_8|LRR_4|LRR_1|LRR_1|ABC1|Pkinase|PK_Tyr_Ser-Thr|ABC1	LRR-RLK
Dipcom	Dipcom_Dicom.13G061500.2.v3.1	RLK	PK_Tyr_Ser-Thr|Pkinase|APH|Kinase-like	other-RLK
Dipcom	Dipcom_Dicom.13G065400.1.v3.1	RLK	LRRNT_2|LRR_8|LRR_1|LRR_4|LRR_8|LRR_1|LRR_4|LRR_1|LRR_1|Pkinase|PK_Tyr_Ser-Thr|ABC1|ABC1	LRR-RLK
Dipcom	Dipcom_Dicom.13G065700.1.v3.1	RLK	ABC1|Pkinase|PK_Tyr_Ser-Thr|Kinase-like|ABC1	other-RLK
Dipcom	Dipcom_Dicom.13G065800.1.v3.1	RLK	ABC1|Pkinase|PK_Tyr_Ser-Thr|Kinase-like|ABC1	other-RLK
Dipcom	Dipcom_Dicom.13G069200.1.v3.1	RLK	Pkinase|PK_Tyr_Ser-Thr	other-RLK
Dipcom	Dipcom_Dicom.14G011200.1.v3.1	RLK	LRRNT_2|LRR_8|LRR_4|LRR_1|LRR_4|LRR_8|LRR_4|LRR_1|LRR_1|LRR_4|LRR_1|PK_Tyr_Ser-Thr|Pkinase	LRR-RLK
Dipcom	Dipcom_Dicom.14G013300.1.v3.1	RLP	LRRNT_2|LRR_8|LRR_4|LRR_1|LRR_1|LRR_8|LRR_4|LRR_1|LRR_8|LRR_1|LRR_4|LRR_1|DUF4229	LRR-RLP
Dipcom	Dipcom_Dicom.14G014400.1.v3.1	RLK	LRRNT_2|LRR_8|LRR_4|LRR_1|LRR_1|LRR_8|LRR_4|LRR_1|LRR_8|LRR_1|LRR_4|LRR_1|LRR_8|LRR_1|DUF4229|Pkinase|PK_Tyr_Ser-Thr	LRR-RLK
Dipcom	Dipcom_Dicom.14G017500.2.v3.1	RLK	Pkinase|PK_Tyr_Ser-Thr|Kdo|ABC1|Kinase-like|NAM-associated|NAF	other-RLK
Dipcom	Dipcom_Dicom.14G042000.1.v3.1	RLK	EDR1|EDR1|PK_Tyr_Ser-Thr|Pkinase|APH|Haspin_kinase	other-RLK
Dipcom	Dipcom_Dicom.14G046800.1.v3.1	RLK	LRRNT_2|LRR_8|LRR_4|LRR_1|LRR_8|LRR_1|LRR_4|LRR_1|PK_Tyr_Ser-Thr|Pkinase	LRR-RLK
Dipcom	Dipcom_Dicom.14G049000.3.v3.1	RLP	LRR_6|LRR_4|LRR_8|LRR_6|LRR_1|LRR_6|LRR_8|LRR_6|LRR_6|LRR_4|LRR_1|LRR_6|LRR_6|LRR_4|LRR_8|LRR_6|LRR_6|LRR_6|LRR_6|LRR_4|LRR_6	LRR-RLP
Dipcom	Dipcom_Dicom.14G065300.1.v3.1	RLK	LRRNT_2|LRR_8|LRR_1|LRR_4|LRR_1|LRR_8|LRR_4|LRR_1|LRR_1|LRR_8|LRR_4|LRR_1|LRR_8|LRR_1|LRR_4|LRR_1|LRR_1|LRR_8|LRR_1|LRR_4|LRR_1|LRR_8|LRR_1|LRR_8|LRR_4|LRR_1|LRR_8|LRR_4|LRR_1|LRR_4|LRR_1|LRR_8|LRR_1|LRR_4|LRR_1|LRR_8|LRR_4|LRR_4|LRR_1|LRR_4|LRR_1|LRR_8|LRR_4|LRR_1|LRR_1|LRR_4|LRR_1|LRR_8|LRR_1|Adeno_E3_CR2|Pkinase|PK_Tyr_Ser-Thr	LRR-RLK
Dipcom	Dipcom_Dicom.14G067700.2.v3.1	RLK	LRRNT_2|LRR_8|LRR_8|LRR_1|LRR_4|LRR_8|LRR_1|LRR_8|LRR_4|LRR_1|LRR_1|PK_Tyr_Ser-Thr|Pkinase	LRR-RLK
Dipcom	Dipcom_Dicom.14G078200.1.v3.1	RLK	LRRNT_2|LRR_8|LRR_4|LRR_1|LRR_4|LRR_6|LRR_1|LRR_8|LRR_4|LRR_1|LRR_1|LRR_8|LRR_4|LRR_1|LRR_1|LRR_8|LRR_4|LRR_1|LRR_1|LRR_4|LRR_1|LRR_8|LRR_1|LRR_4|LRR_8|LRR_1|LRR_8|LRR_1|LRR_8|LRR_4|LRR_6|LRR_4|LRR_1|LRR_1|LRR_4|LRR_8|LRR_1|LRR_8|LRR_4|LRR_1|LRR_1|LRR_1|LRR_8|LRR_1|LRR_4|LRR_1|LRR_6|LRR_8|LRR_1|LRR_4|LRR_1|LRR_1|LRR_8|LRR_4|LRR_6|LRR_4|LRR_1|LRR_8|LRR_4|LRR_1|LRR_1|LRR_4|LRR_4|LRR_6|LRR_1|ABC1|PK_Tyr_Ser-Thr|Pkinase|ABC1	LRR-RLK
Dipcom	Dipcom_Dicom.15G003700.2.v3.1	RLK	LRRNT_2|LRR_4|LRR_8|LRR_4|LRR_1|LRR_8|LRR_4|LRR_1|LRR_1|LRR_8|LRR_4|LRR_1|LRR_1|LRRNT_2|LRR_8|LRR_4|LRR_4|LRR_1|LRR_1|ABC1|PK_Tyr_Ser-Thr|Pkinase|ABC1	LRR-RLK
Dipcom	Dipcom_Dicom.15G019000.1.v3.1	RLK	Lectin_legB|Bact_lectin|Lectin_leg-like|Pkinase|PK_Tyr_Ser-Thr|Pkinase_fungal	Lectin-RLK
Dipcom	Dipcom_Dicom.15G019400.1.v3.1	RLK	Malectin_like|Malectin|LRR_8|LRR_4|LRR_1|LRR_8|LRR_4|LRR_1|LRR_1|ABC1|PK_Tyr_Ser-Thr|Pkinase|ABC1	LRR-Mal.-RLK
Dipcom	Dipcom_Dicom.15G026400.1.v3.1	RLK	LRRNT_2|LRR_4|LRR_8|LRR_1|LRR_4|LRR_1|LRR_8|LRR_1|LRR_8|LRR_1|LRR_4|LRR_1|LRR_8|LRR_1|LRR_4|LRR_1|LRR_8|LRR_8|LRR_4|LRR_1|LRR_4|PK_Tyr_Ser-Thr|Pkinase	LRR-RLK
Dipcom	Dipcom_Dicom.15G029000.1.v3.1	RLK	GUB_WAK_bind|WAK_assoc|ABC1|Pkinase|PK_Tyr_Ser-Thr|ABC1	WAK-RLK
Dipcom	Dipcom_Dicom.15G029100.1.v3.1	RLK	GUB_WAK_bind|WAK_assoc|ABC1|Pkinase|PK_Tyr_Ser-Thr|ABC1	WAK-RLK
Dipcom	Dipcom_Dicom.15G029300.1.v3.1	RLK	GUB_WAK_bind|WAK_assoc|ABC1|Pkinase|PK_Tyr_Ser-Thr|ABC1	WAK-RLK
Dipcom	Dipcom_Dicom.15G029400.1.v3.1	RLK	GUB_WAK_bind|WAK_assoc|ABC1|Pkinase|PK_Tyr_Ser-Thr|ABC1	WAK-RLK
Dipcom	Dipcom_Dicom.15G034900.1.v3.1	RLK	PK_Tyr_Ser-Thr|Pkinase|Pkinase_fungal	other-RLK
Dipcom	Dipcom_Dicom.15G036600.1.v3.1	RLK	LRRNT_2|LRR_8|LRR_4|LRR_6|LRR_4|LRR_1|LRR_8|LRR_4|LRR_1|LRR_4|LRR_1|LRR_8|LRR_4|LRR_1|LRR_4|LRR_1|LRR_8|LRR_4|LRR_1|LRR_8|LRR_4|LRR_1|LRR_4|LRR_1|LRR_4|LRR_1|LRR_8|LRR_4|LRR_8|LRR_4|LRR_1|LRR_8|LRR_4|LRR_6|LRR_1|LRR_1|LRR_4|LRR_8|LRR_4|LRR_1|LRR_8|LRR_4|LRR_1|LRR_8|LRR_1|LRR_4|LRR_1|LRR_8|LRR_6|LRR_1|LRR_4|LRR_1|Pkinase|PK_Tyr_Ser-Thr	LRR-RLK
Dipcom	Dipcom_Dicom.15G039100.1.v3.1	RLK	ABC1|Pkinase|PK_Tyr_Ser-Thr|ABC1	other-RLK
Dipcom	Dipcom_Dicom.15G048300.1.v3.1	RLK	LRRNT_2|LRR_8|LRR_4|LRR_1|LRR_8|LRR_1|LRR_8|LRR_4|LRR_1|LRR_1|ABC1|PK_Tyr_Ser-Thr|Pkinase|ABC1	LRR-RLK
Dipcom	Dipcom_Dicom.15G052300.2.v3.1	RLK	LRRNT_2|LRR_8|LRR_4|LRR_8|LRR_1|LRR_4|LRR_1|LRR_5|LRR_1|LRR_8|LRR_4|LRR_1|LRR_1|LRR_8|LRR_4|LRR_1|LRR_8|LRR_4|LRR_1|LRR_1|LRR_8|LRR_4|LRR_1|LRR_8|LRR_4|LRR_1|LRR_4|LRR_1|LRR_4|LRR_1|LRR_8|LRR_1|LRR_8|LRR_1|LRR_4|LRR_1|LRR_4|ABC1|Pkinase|PK_Tyr_Ser-Thr|ABC1	LRR-RLK
Dipcom	Dipcom_Dicom.15G054700.6.v3.1	RLK	Pkinase|PK_Tyr_Ser-Thr|ABC1|ABC1|Kdo	other-RLK
Dipcom	Dipcom_Dicom.15G073400.1.v3.1	RLK	ABC1|Pkinase|PK_Tyr_Ser-Thr|ABC1	other-RLK
Dipcom	Dipcom_Dicom.15G079700.5.v3.1	RLK	LRRNT_2|LRR_8|LRR_1|LRR_4|LRR_4|LRR_1|LRR_4|LRR_1|LRR_8|LRR_4|LRR_1|LRR_1|LRR_4|PK_Tyr_Ser-Thr|Pkinase|Kinase-like	LRR-RLK
Dipcom	Dipcom_Dicom.15G082400.1.v3.1	RLK	GUB_WAK_bind|EGF|EGF_3|hEGF|cEGF|EGF_CA|EGF_3|EGF|hEGF|cEGF	WAK-RLK
Dipcom	Dipcom_Dicom.15G086900.1.v3.1	RLK	LRRNT_2|LRR_8|LRR_4|LRR_1|LRR_1|LRR_8|LRR_1|LRR_8|LRR_1|LRR_4|LRR_1|LRR_8|LRR_8|LRR_1|LRR_4|LRR_4|LRR_1|LRR_8|LRR_4|LRR_8|LRR_4|LRR_8|LRR_4|LRR_4|LRR_1|ABC1|PK_Tyr_Ser-Thr|Pkinase|ABC1	LRR-RLK
Dipcom	Dipcom_Dicom.16G002200.2.v3.1	RLK	LysM|LysM|LysM|PRIMA1|PK_Tyr_Ser-Thr|Pkinase	LysM-RLK
Dipcom	Dipcom_Dicom.16G004300.2.v3.1	RLK	LRRNT_2|LRR_4|LRR_1|LRR_4|LRR_8|LRR_4|LRR_8|LRR_1|LRR_1|LRR_1|LRRNT_2|LRR_8|LRR_4|LRR_1|LRR_1|PK_Tyr_Ser-Thr|Pkinase|ABC1	LRR-RLK
Dipcom	Dipcom_Dicom.16G008100.1.v3.1	RLK	LRRNT_2|LRR_8|LRR_4|LRR_4|LRR_1|LRR_4|LRR_1|LRR_8|LRR_1|LRR_4|LRR_1|LRR_8|LRR_1|LRR_4|LRR_1|LRR_6|LRR_8|LRR_1|LRR_4|LRR_1|LRR_4|LRR_1|LRR_8|LRR_1|LRR_1|PK_Tyr_Ser-Thr|Pkinase	LRR-RLK
Dipcom	Dipcom_Dicom.16G017900.1.v3.1	RLP	LRR_1|LRR_1|LRR_8|LRR_1|LRR_1	LRR-RLP
Dipcom	Dipcom_Dicom.16G018700.1.v3.1	RLK	LRRNT_2|LRR_8|LRR_4|LRR_1|LRR_4|LRR_1|LRR_8|LRR_4|LRR_1|LRR_4|LRR_1|LRR_1|LRR_8|LRR_4|LRR_1|LRR_8|LRR_4|LRR_1|LRR_4|LRR_1|LRR_8|LRR_1|LRR_8|LRR_4|LRR_1|LRR_8|LRR_1|LRR_4|LRR_1|LRR_4|LRR_1|LRR_8|LRR_1|LRR_4|LRR_1|LRR_8|LRR_4|LRR_1|LRR_8|LRR_4|LRR_1|LRR_4|LRR_1|LRR_8|LRR_4|LRR_1|LRR_4|LRR_1|LRR_1|LRR_8|LRR_4|LRR_1|LRR_1|LRR_8|LRR_4|LRR_1|LRR_1|Pkinase|PK_Tyr_Ser-Thr	LRR-RLK
Dipcom	Dipcom_Dicom.16G020800.1.v3.1	RLK	Orf78|Pkinase|PK_Tyr_Ser-Thr	other-RLK
Dipcom	Dipcom_Dicom.16G021500.4.v3.1	RLK	Orf78|Pkinase|PK_Tyr_Ser-Thr	other-RLK
Dipcom	Dipcom_Dicom.16G023100.3.v3.1	RLK	LRRNT_2|LRR_8|LRR_4|LRR_8|LRR_4|LRR_1|LRR_8|LRR_4|LRR_1|LRR_1|LRR_8|LRR_4|LRR_1|LRR_1|LRR_8|LRR_4|LRR_1|LRR_4|LRR_1|LRR_8|LRR_4|LRR_1|LRR_1|LRR_4|LRR_8|LRR_8|LRR_4|LRR_1|LRR_4|LRR_1|LRR_1|LRR_8|LRR_4|LRR_1|LRR_1|LRR_8|LRR_4|LRR_1|LRR_1|ABC1|Pkinase|PK_Tyr_Ser-Thr|ABC1	LRR-RLK
Dipcom	Dipcom_Dicom.16G023400.1.v3.1	RLK	LRRNT_2|LRR_8|LRR_4|LRR_8|LRR_4|LRR_1|LRR_8|LRR_4|LRR_1|LRR_1|LRR_8|LRR_4|LRR_1|LRR_1|LRR_8|LRR_4|LRR_1|LRR_4|LRR_1|LRR_8|LRR_4|LRR_1|LRR_1|LRR_4|LRR_8|LRR_8|LRR_4|LRR_1|LRR_4|LRR_1|LRR_1|LRR_8|LRR_4|LRR_1|LRR_1|LRR_8|LRR_4|LRR_1|LRR_1|ABC1|Pkinase|PK_Tyr_Ser-Thr|ABC1	LRR-RLK
Dipcom	Dipcom_Dicom.16G023800.1.v3.1	RLK	LRRNT_2|LRR_8|LRR_4|LRR_1|LRR_8|LRR_4|LRR_1|LRR_1|LRR_4|LRR_1|LRR_8|LRR_1|LRR_4|LRR_8|LRR_1|LRR_4|LRR_1|LRR_8|LRR_1|LRR_1|LRR_8|LRR_4|LRR_1|LRR_8|LRR_4|LRR_1|LRR_1|LRR_4|LRR_1|LRR_8|LRR_1|LRR_4|LRR_1|Pkinase|PK_Tyr_Ser-Thr|ABC1|ABC1	LRR-RLK
Dipcom	Dipcom_Dicom.16G035800.1.v3.1	RLK	GUB_WAK_bind|EGF|EGF_3|Pkinase|PK_Tyr_Ser-Thr	WAK-RLK
Dipcom	Dipcom_Dicom.16G038000.1.v3.1	RLK	Pkinase|PK_Tyr_Ser-Thr|Kinase-like|APH	other-RLK
Dipcom	Dipcom_Dicom.16G039600.1.v3.1	RLP	Malectin|Malectin_like|Malectin|LRRNT_2|LRR_8|LRR_4|LRR_1|LRR_8|LRR_4|LRR_1|LRR_1	LRR-Mal.-RLP
Dipcom	Dipcom_Dicom.16G042000.1.v3.1	RLK	LRRNT_2|LRR_8|LRR_4|LRR_4|LRR_1|LRR_4|LRR_1|LRR_8|LRR_1|LRR_1|LRR_8|LRR_1|LRR_4|LRR_1|LRR_6|LRR_8|LRR_1|LRR_4|LRR_1|LRR_4|LRR_1|LRR_8|LRR_1|LRR_1|PK_Tyr_Ser-Thr|Pkinase	LRR-RLK
Dipcom	Dipcom_Dicom.16G051200.1.v3.1	RLK	B_lectin|S_locus_glycop|PAN_2|Pkinase|PK_Tyr_Ser-Thr	Lectin-RLK
Dipcom	Dipcom_Dicom.16G051500.1.v3.1	RLK	B_lectin|S_locus_glycop|PAN_2|ABC1|Pkinase|PK_Tyr_Ser-Thr|ABC1	Lectin-RLK
Dipcom	Dipcom_Dicom.16G057300.2.v3.1	RLK	PK_Tyr_Ser-Thr|Pkinase	other-RLK
Dipcom	Dipcom_Dicom.16G059400.1.v3.1	RLK	LRRNT_2|LRR_8|LRR_4|LRR_1|LRR_4|LRR_8|LRR_4|LRR_1|LRR_4|LRR_1|LRR_8|LRR_4|LRR_1|LRRNT_2|LRR_8|LRR_4|LRR_1|LRR_4|LRR_1|ABC1|PK_Tyr_Ser-Thr|Pkinase|ABC1	LRR-RLK
Dipcom	Dipcom_Dicom.16G061000.10.v3.1	RLK	LRRNT_2|LRR_8|LRR_4|LRR_1|LRR_4|LRR_1|LRR_8|LRR_1|LRR_4|LRR_8|LRR_1|LRR_8|LRR_4|LRR_1|LRR_8|LRR_1|LRR_4|LRR_1|ABC1|Pkinase|PK_Tyr_Ser-Thr|ABC1	LRR-RLK
Dipcom	Dipcom_Dicom.16G067100.1.v3.1	RLK	B_lectin|S_locus_glycop|PAN_2|Pkinase|PK_Tyr_Ser-Thr	Lectin-RLK
Dipcom	Dipcom_Dicom.16G067500.1.v3.1	RLK	B_lectin|S_locus_glycop|PAN_2|ABC1|Pkinase|PK_Tyr_Ser-Thr|ABC1	Lectin-RLK
Dipcom	Dipcom_Dicom.16G085800.1.v3.1	RLK	LRRNT_2|LRR_8|LRR_4|LRR_1|LRR_4|LRR_1|LRR_8|LRR_4|LRR_1|LRR_4|LRR_1|LRR_8|LRR_4|LRR_1|LRR_4|LRR_1|LRR_1|LRR_8|LRR_4|LRR_1|LRR_4|LRR_1|LRR_8|DUF6570|LRR_4|LRR_1|LRR_4|LRR_1|LRR_8|DUF6570|LRR_4|LRR_1|LRR_8|LRR_1|LRR_8|LRR_1|LRR_4|LRR_1|LRR_1|LRR_8|LRR_4|LRR_4|LRR_1|LRR_8|LRR_1|LRR_4|LRR_1|LRR_8|LRR_4|LRR_1|LRR_1|LRR_8|LRR_4|LRR_1|Pkinase|PK_Tyr_Ser-Thr	LRR-RLK
Dipcom	Dipcom_Dicom.16G088600.1.v3.1	RLK	LRR_1|LRR_8|LRR_4|LRR_1|LRR_8|LRR_1|LRR_4|LRR_1|LRR_1|ABC1|Pkinase|PK_Tyr_Ser-Thr|ABC1	LRR-RLK
Dipcom	Dipcom_Dicom.17G010000.2.v3.1	RLP	Malectin_like|Malectin|LRR_8|LRR_4|LRR_8|LRR_4|LRR_1|LRR_6|LRR_4|LRR_1|LRR_6|LRR_1	LRR-Mal.-RLP
Dipcom	Dipcom_Dicom.17G017800.2.v3.1	RLK	B_lectin|Pkinase|PK_Tyr_Ser-Thr	Lectin-RLK
Dipcom	Dipcom_Dicom.17G035300.3.v3.1	RLK	LRRNT_2|LRR_8|LRR_4|LRR_1|LRR_1|LRR_8|LRR_4|LRR_1|LRR_1|LRR_8|LRR_4|LRR_1|LRR_8|LRR_4|LRR_1|LRR_8|LRR_4|LRR_1|LRR_6|LRR_4|LRR_1|LRR_4|LRR_8|LRR_4|LRR_1|LRR_1|LRR_8|LRR_4|LRR_1|LRR_6|LRR_1|LRR_4|LRR_1|LRR_8|LRR_1|LRR_4|LRR_1|LRR_1|LRR_4|LRR_8|LRR_6|LRR_1|LRR_4|LRR_1|LRR_1|Pkinase|PK_Tyr_Ser-Thr	LRR-RLK
Dipcom	Dipcom_Dicom.17G042100.1.v3.1	RLP	LRRNT_2|LRR_4|LRR_1|LRR_1|LRR_8|LRR_4|LRR_1|LRR_1|LRR_8|LRR_4|LRR_1|LRR_8|LRR_1|LRR_4|LRR_1|LRR_8|LRR_1|LRR_4|LRR_1|LRR_8|LRR_1|LRR_4|LRR_1|LRR_8|LRR_1|LRR_8|LRR_4|LRR_1|LRR_8|LRR_1|LRR_8|LRR_4|LRR_1|LRR_4|LRR_1|LRR_8|LRR_1|LRR_4|LRR_1|LRR_1|LRR_8|LRR_4|LRR_1|LRR_4|LRR_1|LRR_8|LRR_4|LRR_1|LRR_1|LRR_8|LRR_4|LRR_1|LRR_1|LRR_8|LRR_1|LRR_4|LRR_1|LRR_8|LRR_1|LRR_4|LRR_1	LRR-RLP
Dipcom	Dipcom_Dicom.17G042200.1.v3.1	RLP	LRRNT_2|LRR_4|LRR_8|LRR_4|LRR_1|LRR_4|LRR_1|LRR_8|LRR_1|LRR_4|LRR_1|LRR_1|LRR_4|LRR_8|LRR_4|LRR_1|LRR_8|LRR_4|LRR_1|LRR_8|LRR_1|LRR_4|LRR_8|LRR_4|LRR_1|LRR_4|LRR_1|LRR_8|LRR_4|LRR_8|LRR_8|LRR_4|LRR_8|LRR_4|LRR_1|LRR_8|LRR_4|LRR_1|LRR_8|LRR_1|LRR_4|LRR_1|LRR_8|LRR_4|LRR_1|LRR_1|LRR_4|LRR_8|LRR_4|LRR_1|LRR_8|LRR_4|LRR_1|LRR_4|LRR_1|LRR_8|LRR_1|LRR_4|LRR_1|LRR_8|LRR_1|LRR_4|LRR_1	LRR-RLP
Dipcom	Dipcom_Dicom.17G042800.1.v3.1	RLP	LRR_8|LRR_4|LRR_8|LRR_4|LRR_1|LRR_4|LRR_1|LRR_8|LRR_1|LRR_4|LRR_4|LRR_1|LRR_1|LRR_8|LRR_4|LRR_1|LRR_4|LRR_1|LRR_1|LRR_8|LRR_4|LRR_1|LRR_1	LRR-RLP
Dipcom	Dipcom_Dicom.17G044200.1.v3.1	RLP	LRR_8|LRR_4|LRR_8|LRR_4|LRR_1|LRR_4|LRR_1|LRR_8|LRR_1|LRR_4|LRR_4|LRR_1|LRR_1|LRR_8|LRR_4|LRR_1|LRR_4|LRR_1|LRR_1|LRR_8|LRR_4|LRR_1|LRR_1	LRR-RLP
Dipcom	Dipcom_Dicom.17G045100.2.v3.1	RLK	LRRNT_2|LRR_8|LRR_4|LRR_1|LRR_4|LRR_1|LRR_4|LRR_1|LRR_8|LRR_4|LRR_1|LRR_1|LRR_4|LRR_1|LRR_8|LRR_4|LRR_1|LRR_1|LRR_8|LRR_1|LRR_4|LRR_1|Spo7_2_N|LRR_1|LRR_8|LRR_4|LRR_1|LRR_1|LRR_8|LRR_4|LRR_8|LRR_1|LRR_4|LRR_1|LRR_8|LRR_1|LRR_4|LRR_1|LRR_1|LRR_8|LRR_4|LRR_1|LRR_8|LRR_4|LRR_1|LRR_1|LRR_8|LRR_4|LRR_1|LRR_4|LRR_1|LRR_1|Pkinase|PK_Tyr_Ser-Thr	LRR-RLK
Dipcom	Dipcom_Dicom.17G048200.1.v3.1	RLK	LRRNT_2|LRR_8|LRR_4|LRR_1|LRR_6|LRR_8|LRR_4|LRR_1|LRR_6|LRR_1|LRR_4|LRR_1|LRR_8|LRR_1|LRR_4|LRR_1|LRR_6|LRR_4|LRR_1|LRR_8|LRR_4|LRR_4|LRR_1|LRR_4|LRR_1|LRR_8|LRR_4|LRR_1|LRR_6|LRR_4|LRR_1|LRR_8|LRR_4|LRR_1|LRR_1|LRR_8|LRR_1|LRR_1|LRR_4|LRR_8|LRR_1|LRR_1|LRR_6|ABC1|Pkinase|PK_Tyr_Ser-Thr|ABC1	LRR-RLK
Dipcom	Dipcom_Dicom.17G048300.1.v3.1	RLK	LRRNT_2|LRR_8|LRR_4|LRR_1|LRR_8|LRR_4|LRR_1|LRR_4|LRR_1|LRR_4|LRR_1|LRR_8|LRR_4|LRR_4|LRR_1|LRR_8|LRR_8|LRR_4|LRR_1|LRR_1|LRR_4|LRR_1|LRR_8|LRR_4|LRR_1|LRR_8|LRR_1|LRR_4|LRR_1|LRR_1|LRR_4|LRR_8|LRR_4|LRR_1|LRR_1|LRR_1|LRR_8|LRR_1|LRR_8|LRR_1|LRR_1|LRR_4|Pkinase|PK_Tyr_Ser-Thr	LRR-RLK
Dipcom	Dipcom_Dicom.17G048400.1.v3.1	RLK	LRRNT_2|LRR_5|LRR_8|LRR_4|LRR_1|LRR_1|LRR_8|LRR_4|LRR_1|LRR_4|LRR_1|LRR_8|LRR_4|LRR_1|LRR_4|LRR_5|LRR_1|LRR_8|LRR_4|LRR_1|LRR_8|LRR_4|LRR_1|LRR_1|LRR_4|LRR_8|LRR_4|LRR_1|LRR_4|LRR_1|LRR_4|LRR_8|LRR_8|LRR_4|LRR_1|LRR_1|LRR_1|LRR_1|LRR_8|LRR_8|LRR_1|LRR_1|LRR_4|Pkinase|PK_Tyr_Ser-Thr	LRR-RLK
Dipcom	Dipcom_Dicom.17G048600.1.v3.1	RLK	LRRNT_2|LRR_8|LRR_4|LRR_1|LRR_8|LRR_1|LRR_4|LRR_1|LRR_1|LRR_8|LRR_4|LRR_1|LRR_8|LRR_4|LRR_1|LRR_4|LRR_1|LRR_8|LRR_4|LRR_4|LRR_8|LRR_4|LRR_1|LRR_4|LRR_1|LRR_4|LRR_1|LRR_8|LRR_8|LRR_4|LRR_1|LRR_1|LRR_1|LRR_8|LRR_1|LRR_1|LRR_4|LRR_1|Pkinase|PK_Tyr_Ser-Thr	LRR-RLK
Dipcom	Dipcom_Dicom.17G048700.1.v3.1	RLK	LRRNT_2|LRR_5|LRR_8|LRR_4|LRR_1|LRR_4|LRR_8|LRR_6|LRR_1|LRR_4|LRR_1|LRR_8|LRR_4|LRR_5|LRR_1|LRR_8|LRR_8|LRR_1|LRR_4|LRR_4|LRR_1|LRR_8|LRR_4|LRR_1|LRR_1|LRR_8|LRR_4|LRR_1|LRR_6|LRR_8|LRR_4|LRR_1|LRR_4|LRR_1|LRR_1|LRR_1|LRR_8|LRR_4|LRR_6|LRR_1|LRR_4|Pkinase|PK_Tyr_Ser-Thr	LRR-RLK
Dipcom	Dipcom_Dicom.17G052400.2.v3.1	RLK	PK_Tyr_Ser-Thr|Pkinase|Pkinase_fungal	other-RLK
Dipcom	Dipcom_Dicom.17G058200.1.v3.1	RLP	LRRNT_2|LRR_8|LRR_4|LRR_1|LRR_4|LRR_1|LRR_8|LRR_1|LRR_4|LRR_1|LRR_1|LRR_4|LRR_8|LRR_1|LRR_4|LRR_8|LRR_4|LRR_1|LRR_1|LRR_8|LRR_4|LRR_1|LRR_1|LRR_4|LRR_8|LRR_4|LRR_1|LRR_8|LRR_4|LRR_1|LRR_8|LRR_4|LRR_1|LRR_4|LRR_1|LRR_8|LRR_4|LRR_1|LRR_4|LRR_1|LRR_4|LRR_8|LRR_4|LRR_1|LRR_1|LRR_8|LRR_4|LRR_1|LRR_1|LRR_8|LRR_1|LRR_4|LRR_4|LRR_1|LRR_8|LRR_4|LRR_1|LRR_1	LRR-RLP
Dipcom	Dipcom_Dicom.17G064800.1.v3.1	RLK	LRRNT_2|LRR_8|LRR_4|LRR_1|LRR_4|LRR_1|LRR_8|LRR_4|LRR_1|LRR_8|LRR_4|LRR_1|LRR_1|LRR_4|LRR_8|LRR_1|LRR_4|LRR_8|LRR_1|LRR_4|LRR_1|LRR_1|LRR_8|LRR_4|LRR_1|LRR_1|LRR_8|LRR_4|LRR_1|LRR_1|LRR_4|LRR_1|LRR_8|LRR_1|LRR_4|LRR_4|LRR_1|LRR_8|LRR_4|LRR_1|LRR_1|LRR_8|LRR_1|LRR_4|LRR_1|LRR_8|LRR_1|LRR_4|LRR_4|LRR_1|LRR_1|Pkinase|PK_Tyr_Ser-Thr|APH|APH	LRR-RLK
Dipcom	Dipcom_Dicom.18G006700.6.v3.1	RLK	LRRNT_2|LRR_4|LRR_8|LRR_1|LRR_4|LRR_1|LRR_1|LRR_4|LRR_8|LRR_4|LRR_1|LRR_4|LRR_1|LRR_4|LRR_4|LRR_8|LRR_1|LRR_1|LRR_8|LRR_4|LRR_4|LRR_1|LRR_1|LRR_8|LRR_1|LRR_4|LRR_1|LRR_4|LRR_1|LRR_8|LRR_4|LRR_1|LRR_4|LRR_1|LRR_1|LRR_8|LRR_4|LRR_1|LRR_4|LRR_1|ABC1|Pkinase|PK_Tyr_Ser-Thr|ABC1	LRR-RLK
Dipcom	Dipcom_Dicom.18G007400.1.v3.1	RLP	Malectin_like|Malectin|LRR_4|LRR_8|LRR_8|LRR_1|LRR_1|LRR_4|LRR_1	LRR-Mal.-RLP
Dipcom	Dipcom_Dicom.18G016400.4.v3.1	RLK	LRRNT_2|LRR_1|LRR_1|LRR_4|LRR_8|LRR_1|LRR_1|LRR_8|LRR_1|LRR_4|LRR_8|LRR_4|LRR_8|LRR_1|LRR_4|LRR_1|LRR_4|ABC1|PK_Tyr_Ser-Thr|Pkinase|ABC1	LRR-RLK
Dipcom	Dipcom_Dicom.18G030500.1.v3.1	RLP	LRRNT_2|LRR_1|LRR_8|LRR_4|LRR_6|LRR_8|LRR_1|LRR_4|LRR_1|LRR_4|LRR_1|LRR_8|LRR_4|LRR_1|LRR_6|LRR_1|LRR_8|LRR_6|LRR_4|LRR_1|LRR_6|LRR_1|LRR_8|LRR_4|LRR_1|LRR_6|LRR_1|LRR_8|LRR_1|LRR_8|LRR_4|LRR_1|LRR_8|LRR_6|LRR_4|LRR_1|LRR_1|LRR_1|LRR_8|LRR_4|LRR_1|LRR_8|LRR_1|LRR_4|LRR_1|LRR_8|LRR_4|LRR_1|LRR_1|LRR_8|LRR_4|LRR_6|LRR_1|LRR_1|LRR_4|LRR_8|LRR_1|LRR_4|LRR_1|LRR_6|LRR_1	LRR-RLP
Dipcom	Dipcom_Dicom.18G043100.1.v3.1	RLK	LRRNT_2|LRR_8|LRR_1|LRR_8|LRR_1|PK_Tyr_Ser-Thr|Pkinase|Kinase-like	LRR-RLK
Dipcom	Dipcom_Dicom.18G043900.1.v3.1	RLK	LRRNT_2|LRR_8|LRR_1|LRR_4|LRR_1|LRR_8|LRR_1|LRR_8|LRR_4|LRR_1|LRR_8|LRR_1|LRR_8|LRR_4|LRR_1|LRR_8|LRR_1|LRR_4|LRR_1|LRR_8|LRR_6|LRR_1|LRR_8|LRR_4|LRR_1|LRR_1|LRR_6|LRR_4|LRR_1|LRR_6|LRR_8|LRR_4|LRR_1|LRR_4|LRR_1|LRR_8|LRR_4|LRR_6|LRR_1|LRR_6|LRR_1|LRR_8|LRR_6|LRR_8|LRR_1|LRR_6|LRR_1|LRR_4|LRR_8|LRR_6|LRR_1|LRR_1|PK_Tyr_Ser-Thr|Pkinase	LRR-RLK
Dipcom	Dipcom_Dicom.18G047000.1.v3.1	RLK	B_lectin|PAN_2|PAN_1|Pkinase|PK_Tyr_Ser-Thr	Lectin-RLK
Dipcom	Dipcom_Dicom.18G052200.1.v3.1	RLK	Malectin|Malectin_like|Malectin|PK_Tyr_Ser-Thr|Pkinase|Kinase-like	Malectin-RLK
Dipcom	Dipcom_Dicom.18G053100.1.v3.1	RLK	Malectin|Malectin_like|Malectin|PK_Tyr_Ser-Thr|Pkinase|Kinase-like	Malectin-RLK
Dipcom	Dipcom_Dicom.18G056100.8.v3.1	RLK	ABC1|PK_Tyr_Ser-Thr|Pkinase|APH|ABC1	other-RLK
Dipcom	Dipcom_Dicom.18G063600.1.v3.1	RLK	GUB_WAK_bind|EGF_3|EGF|hEGF|cEGF|EGF_3|EGF_CA|EGF|hEGF|cEGF	WAK-RLK
Dipcom	Dipcom_Dicom.18G065800.1.v3.1	RLK	LRRNT_2|LRR_8|LRR_4|LRR_8|LRR_4|LRR_1|LRR_1|LRR_8|LRR_1|LRR_4|LRR_8|LRR_1|LRR_4|LRR_1|PK_Tyr_Ser-Thr|Pkinase	LRR-RLK
Dipcom	Dipcom_Dicom.18G068100.1.v3.1	RLK	LRRNT_2|LRR_8|LRR_4|LRR_6|LRR_4|LRR_1|LRR_6|LRR_4|LRR_1|LRR_8|LRR_4|LRR_1|LRR_6|LRR_4|LRR_1|LRR_1|LRR_8|LRR_1|LRR_4|LRR_8|LRR_6|LRR_4|LRR_1|LRR_8|LRR_4|LRR_1|LRR_4|LRR_1|LRR_1|LRR_8|LRR_4|LRR_1|LRR_6|LRR_1|LRR_1|LRR_8|LRR_4|LRR_8|LRR_1|LRR_4|LRR_1|LRR_8|LRR_1|LRR_8|LRR_4|LRR_1|LRR_4|LRR_1|PK_Tyr_Ser-Thr|Pkinase	LRR-RLK
Dipcom	Dipcom_Dicom.19G007200.1.v3.1	RLK	B_lectin|S_locus_glycop|PAN_2|ABC1|Pkinase|PK_Tyr_Ser-Thr|ABC1	Lectin-RLK
Dipcom	Dipcom_Dicom.19G007300.1.v3.1	RLK	B_lectin|S_locus_glycop|PAN_2|Pkinase|PK_Tyr_Ser-Thr	Lectin-RLK
Dipcom	Dipcom_Dicom.19G007400.1.v3.1	RLK	DUF3915|Atrophin-1|B_lectin|S_locus_glycop|PAN_2|PAN_1|PK_Tyr_Ser-Thr|Pkinase	Lectin-RLK
Dipcom	Dipcom_Dicom.19G007800.1.v3.1	RLK	B_lectin|S_locus_glycop|PAN_2|PAN_1|PK_Tyr_Ser-Thr|Pkinase	Lectin-RLK
Dipcom	Dipcom_Dicom.19G027600.2.v3.1	RLK	LRRNT_2|LRR_8|LRR_4|LRR_1|LRR_4|LRR_1|LRR_8|LRR_1|LRR_4|LRR_1|LRR_8|LRR_1|LRR_4|LRR_1|LRR_8|LRR_1|LRR_4|LRR_8|LRR_1|LRR_4|LRR_1|LRR_1|LRR_4|LRR_8|LRR_4|LRR_1|LRR_4|LRR_1|LRR_8|LRR_4|LRR_1|LRR_4|LRR_1|LRR_1|LRR_8|LRR_4|LRR_1|LRR_4|LRR_1|DUF5612|LRR_8|LRR_4|LRR_1|LRR_4|LRR_1|LRR_1|LRR_8|LRR_1|LRR_4|LRR_1|LRR_8|LRR_8|LRR_1|LRR_1|LRR_4|LRR_8|LRR_4|LRR_1|LRR_8|LRR_1|LRR_1|LRR_4|LRR_1|LRR_8|LRR_4|LRR_1|Pkinase|PK_Tyr_Ser-Thr|Pkinase_fungal	LRR-RLK
Dipcom	Dipcom_Dicom.19G027700.1.v3.1	RLK	LRRNT_2|LRR_8|LRR_4|LRR_1|LRR_4|LRR_1|LRR_8|LRR_1|LRR_4|LRR_1|LRR_8|LRR_1|LRR_4|LRR_1|LRR_8|LRR_1|LRR_4|LRR_8|LRR_1|LRR_4|LRR_1|LRR_1|LRR_4|LRR_8|LRR_4|LRR_1|LRR_4|LRR_1|LRR_8|LRR_4|LRR_1|LRR_4|LRR_1|LRR_1|LRR_8|LRR_4|LRR_1|LRR_4|LRR_1|DUF5612|LRR_8|LRR_4|LRR_1|LRR_4|LRR_1|LRR_1|LRR_8|LRR_1|LRR_4|LRR_1|LRR_8|LRR_8|LRR_1|LRR_1|LRR_4|LRR_8|LRR_4|LRR_1|LRR_8|LRR_1|LRR_1|LRR_4|LRR_1|LRR_8|LRR_4|LRR_1|Pkinase|PK_Tyr_Ser-Thr|Pkinase_fungal	LRR-RLK
Dipcom	Dipcom_Dicom.19G049500.2.v3.1	RLK	LRRNT_2|LRR_8|LRR_4|LRR_1|LRR_8|LRR_4|LRR_1|LRR_1|LRR_8|LRR_4|LRR_1|LRR_1|LRR_8|LRR_1|LRR_4|LRR_1|PK_Tyr_Ser-Thr|Pkinase	LRR-RLK
Dipcom	Dipcom_Dicom.19G051200.1.v3.1	RLK	Malectin|Malectin_like|Malectin|Pkinase|PK_Tyr_Ser-Thr|Kinase-like	Malectin-RLK
Dipcom	Dipcom_Dicom.19G075900.1.v3.1	RLP	LRR_8|LRR_6|LRR_1|LRR_1|LRR_4|LRR_8|LRR_6|LRR_1|LRR_1|LRR_4|LRR_1|LRR_8|LRR_1|LRR_4|LRR_1|LRR_6|LRR_1|LRR_8|LRR_6|LRR_4|LRR_1|LRR_1	LRR-RLP
Dipcom	Dipcom_Dicom.19G078500.1.v3.1	RLK	Pkinase|PK_Tyr_Ser-Thr|APH|ABC1|Kdo|Pkinase_fungal|ATG1-like_MIT2	other-RLK
Dipcom	Dipcom_Dicom.19G078900.1.v3.1	RLK	Pkinase|PK_Tyr_Ser-Thr|APH|ABC1|Kdo|Pkinase_fungal|ATG1-like_MIT2	other-RLK
Dipcom	Dipcom_Dicom.20G009100.1.v3.1	RLK	LRRNT_2|LRR_8|LRR_1|LRR_4|LRR_1|LRR_8|LRR_6|LRR_4|LRR_1|LRR_1|LRR_8|LRR_1|LRR_4|LRR_1|LRR_1|LRR_4|LRR_8|LRR_4|LRR_4|LRR_8|LRR_4|LRR_1|LRR_8|LRR_4|LRR_8|LRR_6|LRR_1|LRR_4|LRR_1|LRR_8|LRR_4|LRR_1|LRR_6|LRR_1|LRR_1|Pkinase|PK_Tyr_Ser-Thr	LRR-RLK
Dipcom	Dipcom_Dicom.20G009700.1.v3.1	RLK	LRRNT_2|LRR_8|LRR_1|LRR_4|LRR_1|LRR_8|LRR_6|LRR_4|LRR_1|LRR_1|LRR_8|LRR_1|LRR_4|LRR_1|LRR_1|LRR_4|LRR_8|LRR_4|LRR_4|LRR_8|LRR_4|LRR_1|LRR_8|LRR_4|LRR_8|LRR_6|LRR_1|LRR_4|LRR_1|LRR_8|LRR_4|LRR_1|LRR_6|LRR_1|LRR_1|Pkinase|PK_Tyr_Ser-Thr	LRR-RLK
Dipcom	Dipcom_Dicom.20G019800.1.v3.1	RLK	ABC1|PK_Tyr_Ser-Thr|Pkinase|ABC1	other-RLK
Dipcom	Dipcom_Dicom.20G026500.1.v3.1	RLK	DUF4514|ABC1|PK_Tyr_Ser-Thr|Pkinase|ABC1	other-RLK
Dipcom	Dipcom_Dicom.20G035900.1.v3.1	RLK	B_lectin|B_lectin|B_lectin|ABC1|PK_Tyr_Ser-Thr|Pkinase|ABC1	Lectin-RLK
Dipcom	Dipcom_Dicom.20G037700.1.v3.1	RLK	Haspin_kinase|ABC1|Pkinase|PK_Tyr_Ser-Thr|ABC1	other-RLK
Dipcom	Dipcom_Dicom.20G038700.1.v3.1	RLK	LRRNT_2|LRR_8|LRR_4|LRR_1|LRR_1|LRR_4|LRR_1|LRR_8|LRR_1|LRR_4|LRR_1|LRR_8|LRR_1|LRR_4|LRR_4|LRR_1|LRR_1|LRR_8|LRR_4|LRR_1|LRR_1|LRR_8|LRR_1|LRR_8|LRR_1|LRR_4|LRR_8|LRR_1|LRR_4|LRR_1|LRR_1|ABC1|Pkinase|PK_Tyr_Ser-Thr|PIP49_C|ABC1	LRR-RLK
Dipcom	Dipcom_Dicom.20G044000.1.v3.1	RLK	Pkinase|PK_Tyr_Ser-Thr|PIP49_C|ABC1	other-RLK
Dipcom	Dipcom_Dicom.20G044500.1.v3.1	RLK	LRRNT_2|LRR_8|LRR_1|LRR_4|LRR_8|LRR_1|LRR_4|LRR_1|LRR_1|ABC1|Pkinase|PK_Tyr_Ser-Thr|ABC1	LRR-RLK
Dipcom	Dipcom_Dicom.20G047100.2.v3.1	RLK	LRRNT_2|LRR_4|LRR_8|LRR_4|LRR_1|LRR_4|LRR_1|LRR_8|LRR_4|LRR_1|LRR_1|LRR_8|LRR_4|LRR_1|LRRNT_2|LRR_8|LRR_4|LRR_1|LRR_1|ABC1|PK_Tyr_Ser-Thr|Pkinase|ABC1	LRR-RLK
Dipcom	Dipcom_Dicom.20G048300.1.v3.1	RLK	GUB_WAK_bind|EGF|EGF_3|PK_Tyr_Ser-Thr|Pkinase	WAK-RLK
Dipcom	Dipcom_Dicom.20G058300.1.v3.1	RLK	DUF4514|ABC1|PK_Tyr_Ser-Thr|Pkinase|ABC1	other-RLK
Dipcom	Dipcom_Dicom.20G062300.1.v3.1	RLK	LRRNT_2|LRR_4|LRR_8|LRR_4|LRR_1|LRR_4|LRR_1|LRR_8|LRR_4|LRR_1|LRR_1|LRR_8|LRR_4|LRR_1|LRRNT_2|LRR_8|LRR_4|LRR_1|LRR_1|ABC1|PK_Tyr_Ser-Thr|Pkinase|ABC1	LRR-RLK
Dipcom	Dipcom_Dicom.20G073600.2.v3.1	RLK	Malectin_like|LRR_4|LRR_8|LRR_1|LRR_4|LRR_1|LRR_1|Mid2|DAG1|ABC1|PK_Tyr_Ser-Thr|Pkinase|ABC1	LRR-Mal.-RLK
Dipcom	Dipcom_Dicom.21G022400.3.v3.1	RLK	PK_Tyr_Ser-Thr|Pkinase|ABC1	other-RLK
Dipcom	Dipcom_Dicom.21G027400.2.v3.1	RLK	PK_Tyr_Ser-Thr|Pkinase	other-RLK
Dipcom	Dipcom_Dicom.21G035700.1.v3.1	RLK	LRRNT_2|LRR_8|LRR_8|LRR_4|LRR_1|LRR_4|LRR_1|LRR_8|LRR_1|LRR_4|LRR_8|LRR_8|LRR_4|LRR_1|LRR_4|LRR_1|LRR_1|LRR_8|LRR_4|LRR_1|LRR_1|LRR_8|LRR_4|LRR_1|LRR_1|LRR_1|LRR_4|LRR_8|LRR_1|LRR_1|Pkinase|PK_Tyr_Ser-Thr	LRR-RLK
Dipcom	Dipcom_Dicom.21G035800.1.v3.1	RLK	LRRNT_2|LRR_8|LRR_4|LRR_8|LRR_1|LRR_4|LRR_1|LRR_6|LRR_6|LRR_8|LRR_1|LRR_1|LRR_8|LRR_8|LRR_4|LRR_1|LRR_8|LRR_4|LRR_1|LRR_1|LRR_8|LRR_6|LRR_4|LRR_1|LRR_1|LRR_8|LRR_4|LRR_1|LRR_1|LRR_8|LRR_6|LRR_4|LRR_1|LRR_8|LRR_4|LRR_1|Pkinase|PK_Tyr_Ser-Thr	LRR-RLK
Dipcom	Dipcom_Dicom.21G039200.1.v3.1	RLK	LRRNT_2|LRR_8|LRR_8|LRR_1|LRR_8|LRR_4|LRR_8|LRR_4|LRR_1|LRR_1|LRR_4|LRR_1|LRR_8|LRR_4|LRR_4|LRR_1|LRR_8|LRR_4|LRR_1|LRR_1|LRR_8|LRR_4|LRR_1|LRR_4|LRR_1|LRR_8|LRR_1|LRR_1|LRR_4|LRR_8|LRR_1|LRR_8|LRR_8|LRR_4|LRR_1|LRR_4|LRR_1|LRR_8|LRR_1|LRR_4|LRR_1|LRR_4|LRR_1|LRR_8|LRR_4|LRR_1|LRR_1|LRR_8|LRR_4|LRR_1|LRR_1|LRR_8|LRR_4|LRR_1|LRR_8|LRR_4|LRR_1|LRR_1|LRR_8|LRR_1|LRR_4|LRR_1|LRR_8|LRR_4|LRR_1|Pkinase|PK_Tyr_Ser-Thr	LRR-RLK
Dipcom	Dipcom_Dicom.21G039900.1.v3.1	RLK	LRRNT_2|LRR_8|LRR_8|LRR_1|LRR_4|LRR_8|LRR_4|LRR_1|LRR_1|LRR_4|LRR_1|LRR_8|LRR_4|LRR_4|LRR_1|LRR_8|LRR_4|LRR_1|LRR_1|LRR_8|LRR_4|LRR_1|LRR_4|LRR_1|LRR_8|LRR_1|LRR_1|LRR_4|LRR_8|LRR_1|LRR_8|LRR_8|LRR_4|LRR_1|LRR_4|LRR_1|LRR_8|LRR_1|LRR_4|LRR_1|LRR_4|LRR_1|LRR_8|LRR_4|LRR_1|LRR_1|LRR_8|LRR_4|LRR_1|LRR_1|LRR_8|LRR_4|LRR_1|LRR_8|LRR_4|LRR_1|LRR_1|LRR_8|LRR_1|LRR_4|LRR_1|LRR_8|LRR_4|LRR_1|Pkinase|PK_Tyr_Ser-Thr	LRR-RLK
Dipcom	Dipcom_Dicom.21G045600.2.v3.1	RLK	LRRNT_2|LRR_8|LRR_8|LRR_4|LRR_4|LRR_1|LRR_8|LRR_4|LRR_1|LRR_4|LRR_1|LRR_4|LRR_1|LRR_8|LRR_1|LRR_1|LRR_4|LRR_8|LRR_4|LRR_1|LRR_4|LRR_1|LRR_8|LRR_1|LRR_1|LRR_8|LRR_1|LRR_4|LRR_1|LRR_8|LRR_1|LRR_4|LRR_8|LRR_1|LRR_8|LRR_4|LRR_1|LRR_8|LRR_1|LRR_4|LRR_1|Pkinase|PK_Tyr_Ser-Thr|ABC1|ABC1	LRR-RLK
Dipcom	Dipcom_Dicom.21G045700.1.v3.1	RLK	LRRNT_2|LRR_8|LRR_4|LRR_1|LRR_8|LRR_4|LRR_1|LRR_1|LRR_4|LRR_1|LRR_8|LRR_1|LRR_4|LRR_4|LRR_8|LRR_8|LRR_4|LRR_1|LRR_4|LRR_1|LRR_1|LRR_1|LRR_8|LRR_1|LRR_4|LRR_1|LRR_4|LRR_8|LRR_4|LRR_1|LRR_8|LRR_4|LRR_8|LRR_4|LRR_1|LRR_8|LRR_4|LRR_1|LRR_4|LRR_1|Pkinase|PK_Tyr_Ser-Thr|ABC1|PIP49_C|ABC1	LRR-RLK
Dipcom	Dipcom_Dicom.21G045900.1.v3.1	RLK	LRRNT_2|LRR_8|LRR_4|LRR_4|LRR_1|LRR_8|LRR_4|LRR_1|LRR_1|LRR_4|LRR_1|LRR_8|LRR_1|LRR_4|LRR_4|LRR_8|LRR_4|LRR_1|LRR_4|LRR_1|LRR_8|LRR_1|LRR_1|LRR_8|LRR_1|LRR_4|LRR_1|LRR_4|LRR_8|LRR_4|LRR_1|LRR_8|LRR_4|LRR_8|LRR_4|LRR_1|LRR_8|LRR_4|LRR_1|LRR_4|LRR_1|Pkinase|PK_Tyr_Ser-Thr|ABC1|PIP49_C|ABC1	LRR-RLK
Dipcom	Dipcom_Dicom.21G047600.1.v3.1	RLK	SPARK|SPARK|TM_ErbB1|Kdo|PK_Tyr_Ser-Thr|Pkinase	SPARK-RLK
Dipcom	Dipcom_Dicom.21G048600.2.v3.1	RLK	LRRNT_2|LRR_8|LRR_4|LRR_1|LRR_8|LRR_4|LRR_1|LRR_1|LRR_4|LRR_8|LRR_1|LRR_8|LRR_4|LRR_8|LRR_1|LRR_4|LRR_4|LRR_8|LRR_1|LRR_1|LRR_8|LRR_4|LRR_1|LRR_8|LRR_4|LRR_1|LRR_4|LRR_1|LRR_8|LRR_1|LRR_4|LRR_1|LRR_1|Pkinase|PK_Tyr_Ser-Thr	LRR-RLK
Dipcom	Dipcom_Dicom.21G049200.1.v3.1	RLK	LRRNT_2|LRR_8|LRR_4|LRR_1|LRR_8|LRR_8|LRR_4|LRR_1|LRR_1|LRR_8|LRR_4|LRR_8|LRR_1|LRR_8|LRR_4|LRR_8|LRR_1|LRR_4|LRR_4|LRR_8|LRR_1|LRR_1|LRR_8|LRR_4|LRR_1|LRR_8|LRR_4|LRR_1|LRR_4|LRR_1|LRR_8|LRR_1|LRR_4|LRR_1|LRR_1|Pkinase|PK_Tyr_Ser-Thr	LRR-RLK
Dipcom	Dipcom_Dicom.21G057700.1.v3.1	RLK	LRRNT_2|LRR_8|LRR_4|LRR_1|LRR_1|LRR_4|LRR_4|LRR_1|LRR_8|LRR_4|LRR_4|LRR_1|LRR_6|LRR_8|LRR_1|LRR_1|LRR_4|LRR_4|LRR_1|LRR_8|LRR_4|LRR_1|LRR_6|LRR_4|LRR_8|LRR_4|LRR_1|LRR_1|LRR_8|LRR_4|LRR_8|LRR_1|LRR_6|LRR_8|LRR_8|LRR_4|LRR_8|LRR_1|LRR_4|LRR_1|LRR_1|PK_Tyr_Ser-Thr|Pkinase	LRR-RLK
Dipcom	Dipcom_Dicom.21G058000.1.v3.1	RLK	LRRNT_2|LRR_8|LRR_8|LRR_1|LRR_4|LRR_1|LRR_8|LRR_1|LRR_8|LRR_4|LRR_4|LRR_1|LRR_8|LRR_4|LRR_1|LRR_4|LRR_1|LRR_8|LRR_4|LRR_1|LRR_8|LRR_4|LRR_1|LRR_1|LRR_8|LRR_8|LRR_4|LRR_1|LRR_1|LRR_8|LRR_1|LRR_4|LRR_8|LRR_1|LRR_4|LRR_1|LRR_8|LRR_4|LRR_1|LRR_8|LRR_1|LRR_4|LRR_1|LRR_1|LRR_8|LRR_4|LRR_1|LRR_1|LRR_4|LRR_8|LRR_4|LRR_1|LRR_4|LRR_1|LRR_1|LRR_8|LRR_4|LRR_1|Pkinase|PK_Tyr_Ser-Thr	LRR-RLK
Dipcom	Dipcom_Dicom.21G058100.1.v3.1	RLK	LRRNT_2|LRR_8|LRR_8|LRR_1|LRR_8|LRR_4|LRR_1|DUF5612|LRR_1|DUF5612|LRR_4|LRR_1|LRR_8|LRR_8|LRR_1|LRR_4|LRR_1|LRR_4|LRR_1|LRR_8|LRR_4|LRR_4|LRR_1|LRR_4|LRR_8|LRR_4|LRR_1|LRR_1|LRR_4|LRR_8|LRR_4|LRR_1|LRR_4|LRR_1|LRR_4|LRR_8|LRR_4|LRR_1|LRR_8|LRR_4|LRR_1|LRR_8|LRR_4|LRR_1|LRR_4|LRR_1|LRR_4|LRR_1|LRR_8|LRR_1|LRR_4|LRR_1|LRR_1|LRR_8|LRR_4|LRR_1|LRR_1|Pkinase|PK_Tyr_Ser-Thr	LRR-RLK
Dipcom	Dipcom_Dicom.21G059100.1.v3.1	RLK	LRRNT_2|LRR_8|LRR_4|LRR_1|LRR_8|LRR_1|LRR_4|LRR_1|LRR_8|LRR_4|LRR_8|LRR_4|LRR_1|LRR_1|LRR_8|LRR_4|LRR_4|LRR_8|LRR_1|LRR_4|LRR_1|LRR_8|LRR_1|LRR_8|LRR_4|LRR_1|LRR_8|LRR_1|LRR_1|LRR_8|LRR_1|LRR_1|LRR_4|LRR_1|LRR_8|LRR_1|LRR_1|LRR_4|ABC1|Pkinase|PK_Tyr_Ser-Thr|Kinase-like|ABC1	LRR-RLK
Dipcom	Dipcom_Dicom.21G061800.1.v3.1	RLK	LRRNT_2|LRR_8|LRR_4|LRR_4|LRR_1|LRR_8|LRR_1|LRR_4|LRR_1|LRR_1|ABC1|Pkinase|PK_Tyr_Ser-Thr|ABC1	LRR-RLK
Dipcom	Dipcom_Dicom.21G062900.1.v3.1	RLK	LRRNT_2|LRR_8|LRR_4|LRR_1|LRR_8|LRR_1|LRR_8|LRR_4|LRR_1|LRR_8|LRR_4|LRR_1|LRR_4|LRR_1|LRRNT_2|LRR_8|LRR_4|LRR_1|LRR_1|ABC1|PK_Tyr_Ser-Thr|Pkinase|ABC1	LRR-RLK
Dipcom	Dipcom_Dicom.21G065100.1.v3.1	RLK	LRRNT_2|LRR_8|LRR_8|LRR_1|LRR_4|LRR_1|LRR_4|LRR_8|LRR_1|LRR_1|ABC1|PK_Tyr_Ser-Thr|Pkinase|ABC1	LRR-RLK
Dipcom	Dipcom_Dicom.21G070000.1.v3.1	RLK	LRRNT_2|LRR_8|LRR_1|LRR_4|LRR_1|LRR_4|LRR_1|LRR_8|LRR_1|LRR_4|LRR_8|LRR_5|LRR_4|LRR_1|LRR_8|LRR_8|LRR_4|LRR_1|LRR_8|LRR_4|LRR_1|LRR_1|LRR_8|LRR_4|LRR_1|LRR_8|LRR_4|LRR_1|LRR_4|LRR_1|LRR_4|LRR_1|LRR_4|LRR_8|LRR_1|LRR_8|LRR_1|LRR_4|LRR_1|ABC1|Pkinase|PK_Tyr_Ser-Thr|ABC1|Kinase-like	LRR-RLK
