## Supplementary material for "Exploring fern pathosystems and immune receptors to bridge gaps in plant immunity": Table_supp.xlsx (part 2 of 3)

### Sheet: TableS2_PRRs (continued)
Table S2: List of RLKs and RLPs from ferns and control species
Dipcom	Dipcom_Dicom.21G074500.1.v3.1	RLK	Pkinase|Pkinase|PK_Tyr_Ser-Thr|Kdo|EF-hand_7|EF-hand_7|EF-hand_1|EF-hand_5|EF-hand_6|EF-hand_8|EF-hand_8|EF-hand_7|EF-hand_1|EF-hand_6|EF-hand_5|EF-hand_9|EF-hand_8|EF-hand_1|EF-hand_6|EF-hand_5	other-RLK
Dipcom	Dipcom_Dicom.22G012700.3.v3.1	RLK	LRR_8|LRR_8|LRR_4|LRR_1|LRR_1|LRR_8|LRR_4|LRR_8|LRR_1|LRR_1|LRR_4|LRR_1|LRR_8|LRR_4|LRR_1|LRR_8|LRR_8|LRR_1|LRR_8|LRR_4|LRR_1|LRR_1|LRR_4|LRR_8|LRR_1|LRR_4|LRR_1|LRR_4|LRR_1|LRR_8|LRR_1|LRR_4|LRR_8|LRR_4|LRR_1|Pkinase_fungal|ABC1|Pkinase|PK_Tyr_Ser-Thr|Pkinase_fungal	LRR-RLK
Dipcom	Dipcom_Dicom.22G024100.1.v3.1	RLK	LRRNT_2|LRR_4|LRR_8|LRR_4|LRR_1|LRR_1|LRR_4|LRR_4|LRR_1|LRR_8|LRR_4|LRR_8|LRR_4|LRR_1|LRR_1|LRR_8|LRR_4|LRR_4|LRR_8|LRR_1|LRR_4|LRR_1|LRR_8|LRR_1|LRR_8|LRR_4|LRR_8|LRR_1|LRR_1|LRR_1|LRR_1|LRR_4|LRR_4|LRR_1|LRR_8|LRR_1|ABC1|Pkinase|PK_Tyr_Ser-Thr|ABC1	LRR-RLK
Dipcom	Dipcom_Dicom.22G028100.1.v3.1	RLK	LRRNT_2|LRR_8|LRR_4|LRR_1|LRR_4|LRR_1|LRR_8|LRR_8|LRR_4|LRR_1|LRR_4|LRR_1|LRR_8|LRR_4|LRR_1|LRR_8|LRR_4|LRR_1|LRR_4|LRR_1|LRR_8|LRR_1|LRR_4|LRR_1|LRR_8|LRR_4|LRR_1|LRR_4|LRR_1|LRR_8|LRR_4|LRR_1|LRR_8|LRR_4|LRR_1|LRR_4|LRR_1|LRR_1|LRR_8|LRR_1|LRR_1|LRR_8|LRR_8|LRR_4|LRR_1|LRR_4|LRR_1|LRR_8|LRR_4|LRR_1|LRR_4|LRR_1|LRR_1|LRR_4|LRR_8|LRR_1|LRR_4|LRR_1|LRR_1|LRR_8|LRR_1|LRR_4|LRR_1|Pkinase|PK_Tyr_Ser-Thr	LRR-RLK
Dipcom	Dipcom_Dicom.22G033900.1.v3.1	RLK	LRRNT_2|LRR_8|LRR_4|LRR_1|LRR_1|LRR_4|LRR_1|LRR_8|LRR_4|LRR_8|LRR_4|LRR_1|LRR_1|LRR_8|LRR_4|LRR_4|LRR_8|LRR_4|LRR_1|LRR_4|LRR_1|LRR_8|LRR_1|LRR_4|LRR_1|LRR_8|LRR_4|LRR_1|LRR_1|LRR_1|LRR_8|LRR_4|LRR_1|LRR_1|LRR_1|ABC1|Pkinase|PK_Tyr_Ser-Thr|ABC1	LRR-RLK
Dipcom	Dipcom_Dicom.22G035300.1.v3.1	RLK	LRRNT_2|LRR_8|LRR_4|LRR_4|LRR_1|LRR_8|LRR_1|LRR_4|LRR_1|LRR_1|ABC1|PK_Tyr_Ser-Thr|Pkinase|ABC1	LRR-RLK
Dipcom	Dipcom_Dicom.22G047100.2.v3.1	RLK	PK_Tyr_Ser-Thr|Pkinase|Sel1	other-RLK
Dipcom	Dipcom_Dicom.22G047700.1.v3.1	RLK	Kinase-like|Pkinase|PK_Tyr_Ser-Thr|ABC1|Kinase-like	other-RLK
Dipcom	Dipcom_Dicom.22G047900.1.v3.1	RLK	PK_Tyr_Ser-Thr|Pkinase|Sel1	other-RLK
Dipcom	Dipcom_Dicom.22G065800.1.v3.1	RLP	LRR_1|LRR_8|LRR_8|LRR_1|LRR_4|LRR_1|LRR_8|LRR_8|LRR_4|LRR_1|LRR_1|LRR_8|LRR_1|LRR_4|LRR_4|LRR_1|LRR_8|LRR_4|LRR_1|LRR_1	LRR-RLP
Dipcom	Dipcom_Dicom.22G066000.1.v3.1	RLP	LRRNT_2|LRR_4|LRR_8|LRR_1|LRR_4|LRR_4|LRR_1|LRR_8|LRR_4|LRR_1|SAM_3|LRR_4|LRR_1|LRR_8|LRR_4|LRR_1|LRR_8|LRR_4|LRR_1|LRR_1|LRR_8|LRR_4|LRR_4|LRR_4|LRR_1|LRR_8|LRR_4|LRR_1|LRR_1|LRR_8|LRR_4|LRR_1|LRR_4|LRR_1|LRR_8|LRR_1|LRR_4|LRR_4|LRR_1|LRR_8|LRR_4|LRR_1|LRR_4|LRR_1|LRR_8|LRR_4|LRR_1|LRR_8|LRR_4|LRR_1|LRR_8|LRR_1|LRR_8|LRR_4|LRR_1|LRR_1|LRR_8|LRR_1|LRR_4|LRR_4|LRR_1|LRR_8|LRR_4|LRR_1|LRR_1	LRR-RLP
Dipcom	Dipcom_Dicom.22G066100.1.v3.1	RLP	LRR_8|LRR_4|LRR_8|LRR_1|LRR_6|LRR_4|LRR_1|LRR_1|LRR_8|LRR_4|LRR_1|LRR_6|LRR_4|LRR_1|LRR_8|LRR_6|LRR_1|LRR_4|LRR_8|LRR_4|LRR_1|LRR_8|LRR_1|LRR_8|LRR_4|LRR_1|LRR_1|LRR_8|LRR_1|LRR_4|LRR_1|LRR_6|LRR_8|LRR_6|LRR_4|LRR_1|LRR_1	LRR-RLP
Dipcom	Dipcom_Dicom.22G067600.1.v3.1	RLK	B_lectin|S_locus_glycop|PAN_2|PAN_1|Pkinase|PK_Tyr_Ser-Thr	Lectin-RLK
Dipcom	Dipcom_Dicom.22G068100.1.v3.1	RLK	Stress-antifung|Stress-antifung|Pkinase_fungal|ABC1|Pkinase|PK_Tyr_Ser-Thr|ABC1	CRR-RLK
Dipcom	Dipcom_Dicom.23G020100.1.v3.1	RLP	LRR_4|LRR_8|LRR_4|LRR_8	LRR-RLP
Dipcom	Dipcom_Dicom.23G041600.1.v3.1	RLK	Pkinase|PK_Tyr_Ser-Thr|Kdo|ABC1|Kinase-like|NAF	other-RLK
Dipcom	Dipcom_Dicom.23G050500.2.v3.1	RLP	LRR_8|LRR_4|LRR_4|LRR_1|LRR_8|LRR_4|LRR_1|LRR_1|LRR_8|LRR_4|LRR_1|LRR_1|LRR_8|LRR_4|LRR_1|LRR_1|LRR_8|LRR_8|LRR_1|LRR_4|LRR_8|LRR_1	LRR-RLP
Dipcom	Dipcom_Dicom.23G051600.1.v3.1	RLK	SPARK|ABC1|Pkinase|PK_Tyr_Ser-Thr|ABC1	SPARK-RLK
Dipcom	Dipcom_Dicom.23G052300.2.v3.1	RLP	LRR_8|LRR_4|LRR_4|LRR_1|LRR_8|LRR_4|LRR_1|LRR_1|LRR_8|LRR_4|LRR_1|LRR_1|LRR_8|LRR_4|LRR_1|LRR_1|LRR_8|LRR_8|LRR_1|LRR_4|LRR_8|LRR_1	LRR-RLP
Dipcom	Dipcom_Dicom.23G062600.1.v3.1	RLK	ABC1|PK_Tyr_Ser-Thr|Pkinase|ABC1	other-RLK
Dipcom	Dipcom_Dicom.23G065700.1.v3.1	RLP	LRRNT_2|LRR_8|LRR_8|LRR_4|LRR_1|LRR_8|LRR_1|LRR_8|LRR_8|LRR_1|LRR_8|LRR_4|LRR_1|LRR_1	LRR-RLP
Dipcom	Dipcom_Dicom.23G071100.1.v3.1	RLK	LRRNT_2|LRR_8|LRR_4|LRR_1|LRR_6|LRR_1|LRR_8|LRR_4|LRR_1|LRR_1|LRR_8|LRR_8|LRR_4|LRR_1|LRR_8|LRR_4|LRR_1|LRR_1|LRR_1|LRR_8|LRR_4|LRR_6|LRR_1|LRR_4|LRR_1|LRR_8|LRR_1|LRR_8|LRR_6|LRR_4|LRR_1|LRR_8|LRR_1|LRR_1|LRR_8|LRR_8|LRR_4|LRR_1|LRR_6|LRR_8|LRR_1|ABC1|PK_Tyr_Ser-Thr|Pkinase|ABC1	LRR-RLK
Dipcom	Dipcom_Dicom.24G000100.1.v3.1	RLK	LRRNT_2|LRR_4|LRR_8|LRR_4|LRR_1|LRR_8|LRR_1|LRR_4|LRR_8|LRR_4|LRR_1|LRR_4|LRR_1|LRR_8|LRR_4|LRR_1|LRR_8|LRR_4|LRR_1|LRR_1|LRR_8|LRR_4|LRR_4|LRR_4|LRR_8|LRR_4|LRR_1|LRR_8|LRR_4|LRR_1|LRR_4|LRR_1|LRR_8|LRR_4|LRR_1|LRR_1|LRR_4|PK_Tyr_Ser-Thr|Pkinase|ABC1|ABC1	LRR-RLK
Dipcom	Dipcom_Dicom.24G001500.1.v3.1	RLP	LRR_8|LRR_4|LRR_8|LRR_4|LRR_1|LRR_6|LRR_1|LRR_1|LRR_8|LRR_4|LRR_1|LRR_6|LRR_4|LRR_1|LRR_8|LRR_6|LRR_1|LRR_4|LRR_8|LRR_4|LRR_1|LRR_6|LRR_1|LRR_8|LRR_4|LRR_1|LRR_6|LRR_1|LRR_1|LRR_8|LRR_4|LRR_6|LRR_8|LRR_1|LRR_4|LRR_6|LRR_1|LRR_1	LRR-RLP
Dipcom	Dipcom_Dicom.Y012500.1.v3.1	RLK	B_lectin|S_locus_glycop|PAN_1|PAN_2|PK_Tyr_Ser-Thr|Pkinase	Lectin-RLK
Dipcom	Dipcom_Dicom.Y019900.1.v3.1	RLK	GUB_WAK_bind|EGF_3|EGF_CA|EGF_3	WAK-RLK
Dipcom	Dipcom_Dicom.Y041300.1.v3.1	RLP	LRRNT_2|LRR_4|LRR_1|LRR_1|LRR_8|LRR_4|LRR_1|LRR_1|LRR_8|LRR_4|LRR_1|LRR_8|LRR_1|LRR_4|LRR_1|LRR_8|LRR_1|LRR_4|LRR_1|LRR_8|LRR_1|LRR_4|LRR_1|LRR_8|LRR_1|LRR_8|LRR_4|LRR_1|LRR_8|LRR_1|LRR_8|LRR_4|LRR_1|LRR_4|LRR_1|LRR_8|LRR_1|LRR_4|LRR_1|LRR_1|LRR_8|LRR_4|LRR_1|LRR_4|LRR_1|LRR_8|LRR_4|LRR_1|LRR_1|LRR_8|LRR_4|LRR_1|LRR_1|LRR_8|LRR_1|LRR_4|LRR_1|LRR_8|LRR_1|LRR_4|LRR_1	LRR-RLP
Dipcom	Dipcom_Dicom.Y046400.1.v3.1	RLK	LRRNT_2|LRR_8|LRR_1|LRR_8|LRR_1|PK_Tyr_Ser-Thr|Pkinase|Kinase-like	LRR-RLK
Dipcom	Dipcom_Dicom.Y050000.1.v3.1	RLP	LRR_1|LRR_8|LRR_8|LRR_1|LRR_4|LRR_1|LRR_8|LRR_8|LRR_4|LRR_1|LRR_1|LRR_8|LRR_1|LRR_4|LRR_4|LRR_1|LRR_8|LRR_4|LRR_1|LRR_1	LRR-RLP
Dipcom	Dipcom_Dicom.Y050200.1.v3.1	RLP	LRR_4|LRR_8|LRR_6|LRR_1|LRR_8|LRR_1|LRR_4|LRR_4|LRR_1|LRR_8|LRR_6|LRR_4|LRR_1|LRR_6|LRR_1	LRR-RLP
Dipcom	Dipcom_Dicom.Y058700.1.v3.1	RLK	ABC1|Pkinase|PK_Tyr_Ser-Thr|ABC1	other-RLK
Dipcom	Dipcom_Dicom.Y063200.1.v3.1	RLK	RCC1_2|RCC1_2|RCC1_2|RCC1_2|RCC1_2|TNFR_c6|ABC1|Pkinase|PK_Tyr_Ser-Thr	RCC1-RLK
Dipcom	Dipcom_Dicom.Y065300.1.v3.1	RLK	LRRNT_2|LRR_8|LRR_8|LRR_4|LRR_4|LRR_1|LRR_8|LRR_4|LRR_1|LRR_4|LRR_1|LRR_4|LRR_1|LRR_8|LRR_1|LRR_1|LRR_4|LRR_8|LRR_4|LRR_1|LRR_4|LRR_1|LRR_8|LRR_1|LRR_1|LRR_8|LRR_1|LRR_4|LRR_1|LRR_8|LRR_1|LRR_4|LRR_8|LRR_1|LRR_8|LRR_4|LRR_1|LRR_8|LRR_1|LRR_4|LRR_1|Pkinase|PK_Tyr_Ser-Thr|ABC1|ABC1	LRR-RLK
Dipcom	Dipcom_Dicom.Y070100.1.v3.1	RLK	B_lectin|S_locus_glycop|PAN_2|PAN_1|PAN_4|PK_Tyr_Ser-Thr|Pkinase	Lectin-RLK
Dipcom	Dipcom_Dicom.Y081700.1.v3.1	RLP	LRRNT_2|LRR_1|LRR_1|LRR_8|LRR_1|LRR_1	LRR-RLP
Dipcom	Dipcom_Dicom.Y082400.4.v3.1	RLK	LRRNT_2|LRR_8|LRR_1|LRR_8|LRR_1|LRR_1|LRR_1|PK_Tyr_Ser-Thr|Pkinase	LRR-RLK
Dipcom	Dipcom_Dicom.Y090500.1.v3.1	RLK	LRRNT_2|LRR_8|LRR_4|LRR_8|LRR_4|LRR_1|LRR_4|LRR_1|LRR_4|LRR_1|LRR_8|LRR_1|LRR_4|LRR_1|LRR_8|LRR_4|LRR_1|LRR_4|LRR_1|LRR_1|ABC1|Pkinase|PK_Tyr_Ser-Thr	LRR-RLK
Dipcom	Dipcom_Dicom.Y090900.1.v3.1	RLK	LRRNT_2|LRR_8|LRR_4|LRR_1|LRR_4|LRR_8|LRR_4|LRR_1|LRR_1|LRR_4|LRR_1|PK_Tyr_Ser-Thr|Pkinase	LRR-RLK
Dipcom	Dipcom_Dicom.Y095300.1.v3.1	RLK	LRRNT_2|LRR_8|LRR_1|LRR_4|LRR_1|LRR_8|LRR_4|LRR_1|LRR_1|LRR_8|LRR_4|LRR_1|LRR_1|LRRNT_2|LRR_8|LRR_1|LRR_4|LRR_4|LRR_1|LRR_1|ABC1|PK_Tyr_Ser-Thr|Pkinase|ABC1	LRR-RLK
Dipcom	Dipcom_Dicom.Y098900.1.v3.1	RLK	SPARK|SPARK|TM_ErbB1|Kdo|PK_Tyr_Ser-Thr|Pkinase	SPARK-RLK
Dipcom	Dipcom_Dicom.Y100200.1.v3.1	RLK	LRR_4|LRR_8|LRR_1|LRR_4|LRR_1|LRR_8|LRR_1|LRR_8|LRR_1|LRR_4|LRR_1|LRR_4|LRR_1|LRR_8|LRR_8|LRR_1|LRR_4|LRR_1|LRR_8|LRR_1|LRR_4|LRR_8|LRR_1|LRR_4|LRR_8|LRR_4|LRR_8|LRR_1|LRR_4|LRR_8|LRR_1|LRR_1|LRR_4|LRR_8|LRR_1|LRR_1|LRR_4|LRR_8|LRR_1|LRR_1|LRR_8|LRR_1|LRR_1|LRR_4|LRR_8|LRR_1|LRR_8|LRR_4|LRR_1|LRR_1|PK_Tyr_Ser-Thr|Pkinase|Kinase-like	LRR-RLK
Dipcom	Dipcom_Dicom.Y106000.1.v3.1	RLK	LRR_1|LRR_4|LRR_8|LRR_1|LRR_4|LRR_1|LRR_8|LRR_1|ABC1|PK_Tyr_Ser-Thr|Pkinase|ABC1	LRR-RLK
Dipcom	Dipcom_Dicom.Y106400.1.v3.1	RLK	Lectin_legB|Bact_lectin|Lectin_leg-like|Pkinase|PK_Tyr_Ser-Thr|Pkinase_fungal	Lectin-RLK
Dipcom	Dipcom_Dicom.Y115400.1.v3.1	RLK	LRRNT_2|LRR_8|LRR_4|LRR_1|LRR_8|LRR_1|LRR_4|LRR_1|LRR_1|ABC1|Pkinase|PK_Tyr_Ser-Thr|ABC1	LRR-RLK
Dipcom	Dipcom_Dicom.Y130800.1.v3.1	RLK	LysM|PK_Tyr_Ser-Thr|Pkinase	LysM-RLK
Dipcom	Dipcom_Dicom.Y133400.1.v3.1	RLK	LRRNT_2|LRR_4|LRR_8|LRR_1|LRR_1|LRR_4|LRR_1|LRR_8|LRR_1|LRR_8|LRR_4|LRR_1|LRR_4|LRR_1|LRR_1|LRR_8|LRR_8|LRR_1|LRR_4|LRR_1|LRR_8|LRR_4|LRR_8|LRR_1|LRR_1|LRR_4|LRR_8|LRR_1|LRR_4|LRR_1|LRR_4|LRR_4|LRR_8|LRR_1|LRR_1|LRR_4|LRR_1|LRR_8|LRR_1|LRR_4|LRR_1|LRR_1|LRR_1|LRR_8|LRR_4|LRR_4|LRR_1|LRR_1|Pkinase|PK_Tyr_Ser-Thr	LRR-RLK
Dipcom	Dipcom_Dicom.Y135100.1.v3.1	RLK	LRR_4|LRR_8|LRR_1|LRR_4|LRR_1|LRR_1|LRR_8|LRR_4|LRR_1|LRR_8|LRR_4|LRR_8|LRR_1|LRR_4|LRR_8|LRR_1|LRR_1|LRR_4|LRR_1|LRR_4|LRR_8|LRR_1|LRR_1|LRR_8|LRR_8|LRR_4|LRR_1|LRR_4|LRR_8|LRR_1|LRR_4|LRR_1|LRR_8|LRR_1|LRR_4|LRR_1|LRR_8|LRR_1|LRR_1|LRR_8|SAM_3|LRR_1|LRR_8|LRR_4|LRR_1|LRR_8|LRR_1|Pkinase|PK_Tyr_Ser-Thr|ABC1|RIO1|ABC1	LRR-RLK
Dipcom	Dipcom_Dicom.Y140500.1.v3.1	RLK	LRRNT_2|LRR_8|LRR_4|LRR_1|LRR_4|LRR_1|LRR_8|LRR_4|LRR_1|LRR_4|LRR_1|LRR_8|LRR_4|LRR_1|LRR_4|LRR_1|LRR_1|LRR_8|LRR_4|LRR_1|LRR_4|LRR_1|LRR_8|DUF6570|LRR_4|LRR_1|LRR_4|LRR_1|LRR_8|DUF6570|LRR_4|LRR_1|LRR_8|LRR_1|LRR_8|LRR_1|LRR_4|LRR_1|LRR_1|LRR_8|LRR_4|LRR_4|LRR_1|LRR_8|LRR_1|LRR_4|LRR_1|LRR_8|LRR_4|LRR_1|LRR_1|LRR_8|LRR_4|LRR_1|Pkinase|PK_Tyr_Ser-Thr	LRR-RLK
Dipcom	Dipcom_Dicom.Y144800.1.v3.1	RLK	LysM|Pkinase_fungal|Pkinase|PK_Tyr_Ser-Thr	LysM-RLK
Dipcom	Dipcom_Dicom.Y158800.1.v3.1	RLK	LRR_4|LRR_8|LRR_1|LRR_4|LRR_1|LRR_8|LRR_1|LRR_8|LRR_1|LRR_4|LRR_1|LRR_4|LRR_1|LRR_8|LRR_8|LRR_1|LRR_4|LRR_1|LRR_8|LRR_1|LRR_4|LRR_8|LRR_1|LRR_4|LRR_8|LRR_4|LRR_8|LRR_1|LRR_4|LRR_8|LRR_1|LRR_1|LRR_4|LRR_8|LRR_1|LRR_1|LRR_4|LRR_8|LRR_1|LRR_1|LRR_8|LRR_1|LRR_1|LRR_4|LRR_8|LRR_1|LRR_8|LRR_4|LRR_1|LRR_1|PK_Tyr_Ser-Thr|Pkinase|Kinase-like	LRR-RLK
Dipcom	Dipcom_Dicom.Y175300.1.v3.1	RLK	LRRNT_2|LRR_8|LRR_4|LRR_4|LRR_1|LRR_4|LRR_1|LRR_8|LRR_1|LRR_4|LRR_1|LRR_8|LRR_1|LRR_4|LRR_1|LRR_6|LRR_8|LRR_1|LRR_4|LRR_1|LRR_4|LRR_1|LRR_8|LRR_1|LRR_1|PK_Tyr_Ser-Thr|Pkinase	LRR-RLK
Dipcom	Dipcom_Dicom.Y177300.1.v3.1	RLK	PK_Tyr_Ser-Thr|Pkinase	other-RLK
Dipcom	Dipcom_Dicom.Y183500.1.v3.1	RLK	LysM|PK_Tyr_Ser-Thr|Pkinase	LysM-RLK
Dipcom	Dipcom_Dicom.Y189100.2.v3.1	RLK	LRRNT_2|LRR_4|LRR_8|LRR_1|LRR_1|LRR_4|LRR_8|LRR_1|LRR_1|LRR_8|LRR_4|LRR_1|LRR_8|LRR_1|LRR_8|LRR_4|LRR_1|LRR_8|LRR_4|ABC1|PK_Tyr_Ser-Thr|Pkinase|ABC1	LRR-RLK
Dipcom	Dipcom_Dicom.Y192700.1.v3.1	RLK	Pkinase|PK_Tyr_Ser-Thr|PK_Tyr_Ser-Thr	other-RLK
Dipcom	Dipcom_Dicom.Y199700.1.v3.1	RLK	PK_Tyr_Ser-Thr|Pkinase|Haspin_kinase|Pkinase|PK_Tyr_Ser-Thr	other-RLK
Dipcom	Dipcom_Dicom.Y202000.1.v3.1	RLK	B_lectin|S_locus_glycop|PAN_2|PK_Tyr_Ser-Thr|Pkinase|ABC1	Lectin-RLK
Dipcom	Dipcom_Dicom.Y206300.1.v3.1	RLK	GUB_WAK_bind|EGF_3|EGF|hEGF|cEGF|EGF_CA|EGF_3|EGF|hEGF|cEGF	WAK-RLK
Dipcom	Dipcom_Dicom.Y218500.1.v3.1	RLK	SPARK|ABC1|Pkinase|PK_Tyr_Ser-Thr|ABC1	SPARK-RLK
Dipcom	Dipcom_Dicom.Y220700.1.v3.1	RLK	B_lectin|NHL|S_locus_glycop|PAN_2|Pkinase|PK_Tyr_Ser-Thr|Haspin_kinase|Kinase-like	Lectin-RLK
Dipcom	Dipcom_Dicom.Y222800.1.v3.1	RLK	LRRNT_2|LRR_8|LRR_1|LRR_4|LRR_1|LRR_8|LRR_4|LRR_1|LRR_1|LRR_8|LRR_4|LRR_1|LRR_1|LRRNT_2|LRR_8|LRR_1|LRR_4|LRR_4|LRR_1|LRR_1|ABC1|PK_Tyr_Ser-Thr|Pkinase|ABC1	LRR-RLK
Dipcom	Dipcom_Dicom.Y230300.1.v3.1	RLK	B_lectin|SpmSyn_N|Pkinase|PK_Tyr_Ser-Thr|SpmSyn_N	Lectin-RLK
Dipcom	Dipcom_Dicom.Y233300.1.v3.1	RLK	LRRNT_2|LRR_8|LRR_8|LRR_1|LRR_4|LRR_1|LRR_4|LRR_8|LRR_1|LRR_1|ABC1|PK_Tyr_Ser-Thr|Pkinase|ABC1	LRR-RLK
Dipcom	Dipcom_Dicom.Y234600.10.v3.1	RLK	LRRNT_2|LRR_8|LRR_4|LRR_1|LRR_1|LRR_4|LRR_8|LRR_1|LRR_4|LRR_1|LRR_1|PK_Tyr_Ser-Thr|Pkinase	LRR-RLK
Dipcom	Dipcom_Dicom.Y238300.1.v3.1	RLP	LysM|LysM|LysM	LysM-RLP
Dipcom	Dipcom_Dicom.Y239600.1.v3.1	RLK	LRRNT_2|LRR_4|LRR_8|LRR_4|LRR_8|LRR_4|LRR_1|LRR_1|LRR_4|LRR_8|LRR_1|LRR_4|LRR_1|LRRNT_2|LRR_8|LRR_4|LRR_1|LRR_1|ABC1|PK_Tyr_Ser-Thr|Pkinase|ABC1	LRR-RLK
Dipcom	Dipcom_Dicom.Y240500.1.v3.1	RLP	LRRNT_2|LRR_8|LRR_1|LRR_1|LRR_8|LRR_1|LRR_1	LRR-RLP
Dipcom	Dipcom_Dicom.Y242600.1.v3.1	RLK	LRRNT_2|LRR_8|LRR_4|LRR_1|LRR_8|LRR_1|LRR_4|LRR_1|LRR_1|ABC1|Pkinase|PK_Tyr_Ser-Thr|ABC1	LRR-RLK
Dipcom	Dipcom_Dicom.Y247100.1.v3.1	RLK	LRRNT_2|LRR_8|LRR_8|LRR_1|LRR_8|LRR_4|LRR_1|DUF5612|LRR_1|DUF5612|LRR_4|LRR_1|LRR_8|LRR_8|LRR_1|LRR_4|LRR_1|LRR_4|LRR_1|LRR_8|LRR_4|LRR_4|LRR_1|LRR_4|LRR_8|LRR_4|LRR_1|LRR_1|LRR_4|LRR_8|LRR_4|LRR_1|LRR_4|LRR_1|LRR_4|LRR_8|LRR_4|LRR_1|LRR_8|LRR_4|LRR_1|LRR_8|LRR_4|LRR_1|LRR_4|LRR_1|LRR_4|LRR_1|LRR_8|LRR_1|LRR_4|LRR_1|LRR_1|LRR_8|LRR_4|LRR_1|LRR_1|Pkinase|PK_Tyr_Ser-Thr	LRR-RLK
Dipcom	Dipcom_Dicom.Y247200.1.v3.1	RLK	LRRNT_2|LRR_8|LRR_8|LRR_1|LRR_4|LRR_1|LRR_8|LRR_1|LRR_8|LRR_4|LRR_4|LRR_1|LRR_8|LRR_4|LRR_1|LRR_4|LRR_1|LRR_8|LRR_4|LRR_1|LRR_8|LRR_4|LRR_1|LRR_1|LRR_8|LRR_8|LRR_4|LRR_1|LRR_1|LRR_8|LRR_1|LRR_4|LRR_8|LRR_1|LRR_4|LRR_1|LRR_8|LRR_4|LRR_1|LRR_8|LRR_1|LRR_4|LRR_1|LRR_1|LRR_8|LRR_4|LRR_1|LRR_1|LRR_4|LRR_8|LRR_4|LRR_1|LRR_4|LRR_1|LRR_1|LRR_8|LRR_4|LRR_1|Pkinase|PK_Tyr_Ser-Thr	LRR-RLK
Dipcom	Dipcom_Dicom.Y250400.1.v3.1	RLK	PK_Tyr_Ser-Thr|Pkinase	other-RLK
Dipcom	Dipcom_Dicom.Y250900.3.v3.1	RLK	B_lectin|S_locus_glycop|PAN_2|PAN_1|Pkinase|PK_Tyr_Ser-Thr	Lectin-RLK
Dipcom	Dipcom_Dicom.Y275000.1.v3.1	RLK	Lectin_legB|PK_Tyr_Ser-Thr|Pkinase|APH|Pkinase|PK_Tyr_Ser-Thr	Lectin-RLK
Dipcom	Dipcom_Dicom.Y275100.1.v3.1	RLK	Lectin_legB|Pkinase|PK_Tyr_Ser-Thr	Lectin-RLK
Dipcom	Dipcom_Dicom.Y289300.1.v3.1	RLK	PK_Tyr_Ser-Thr|Pkinase	other-RLK
Dipcom	Dipcom_Dicom.Y303600.1.v3.1	RLP	LRR_6|LRR_8|LRR_4|LRR_1|LRR_6|LRR_1|LRR_4|LRR_1|LRR_6|LRR_8|LRR_4|LRR_1|LRR_6|LRR_4|LRR_1	LRR-RLP
Dipcom	Dipcom_Dicom.Y321000.1.v3.1	RLK	LRRNT_2|LRR_4|LRR_8|LRR_4|LRR_1|LRR_1|LRR_4|LRR_4|LRR_1|LRR_8|LRR_4|LRR_8|LRR_4|LRR_1|LRR_1|LRR_8|LRR_4|LRR_4|LRR_8|LRR_4|LRR_1|LRR_4|LRR_1|LRR_8|LRR_4|LRR_8|LRR_1|LRR_1|LRR_1|LRR_1|LRR_4|LRR_4|LRR_1|LRR_8|LRR_1|ABC1|Pkinase|PK_Tyr_Ser-Thr|ABC1	LRR-RLK
Dipcom	Dipcom_Dicom.Y328800.1.v3.1	RLK	LRRNT_2|LRR_4|LRR_8|LRR_4|LRR_1|LRR_6|LRR_4|LRR_1|LRR_8|LRR_6|LRR_4|LRR_1|LRR_8|LRR_4|LRR_1|LRR_6|LRR_1|LRR_4|LRR_1|LRR_8|LRR_4|LRR_6|LRR_1|LRR_8|LRR_4|LRR_1|LRR_1|LRR_6|LRR_4|LRR_1|LRR_8|LRR_6|LRR_1|LRR_8|LRR_4|LRR_4|LRR_1|Pkinase|PK_Tyr_Ser-Thr	LRR-RLK
Dipcom	Dipcom_Dicom.Y329600.1.v3.1	RLK	LRRNT_2|LRR_8|LRR_4|LRR_1|LRR_1|LRR_8|LRR_4|LRR_1|LRR_1|LRR_4|LRR_1|LRR_8|LRR_4|LRR_1|LRR_4|LRR_1|LRR_8|LRR_4|LRR_1|LRR_1|LRR_1|LRR_8|LRR_4|LRR_1|LRR_4|LRR_1|DUF5612|LRR_8|LRR_1|LRR_4|LRR_1|LRR_8|LRR_1|LRR_4|LRR_1|LRR_1|LRR_8|LRR_8|LRR_4|LRR_1|LRR_1|LRR_8|LRR_4|LRR_1|LRR_1|LRR_4|LRR_1|LRR_8|LRR_1|LRR_4|LRR_1|LRR_1|LRR_8|LRR_4|LRR_1|LRR_1|LRR_1|PK_Tyr_Ser-Thr|Pkinase	LRR-RLK
Dipcom	Dipcom_Dicom.Y334900.8.v3.1	RLK	LRR_8|LRR_4|LRR_1|LRR_8|LRR_8|LRR_4|LRR_1|LRR_1|LRR_8|LRR_4|LRR_1|LRR_1|LRR_4|LRR_1|LRR_8|LRR_8|LRR_4|LRR_1|LRR_1|LRR_8|LRR_4|LRR_1|LRR_8|LRR_4|LRR_1|LRR_8|LRR_4|LRR_1|LRR_4|LRR_1|Malectin|Pkinase|PK_Tyr_Ser-Thr|ABC1	LRR-Mal.-RLK
Dipcom	Dipcom_Dicom.Y335900.1.v3.1	RLK	B_lectin|B_lectin|B_lectin|S_locus_glycop|ABC1|Pkinase|PK_Tyr_Ser-Thr|ABC1	Lectin-RLK
Dipcom	Dipcom_Dicom.Y351000.1.v3.1	RLK	LRRNT_2|LRR_8|LRR_4|LRR_1|LRR_4|LRR_8|LRR_1|LRR_4|LRR_8|LRR_1|LRR_4|LRR_8|LRR_1|LRR_1|LRR_4|LRR_8|LRR_1|LRR_1|LRR_4|LRR_1|LRR_8|LRR_1|LRR_4|LRR_1|LRR_8|LRR_1|LRR_8|LRR_4|LRR_1|LRR_8|LRR_1|LRR_4|LRR_8|LRR_1|LRR_1|LRR_4|LRR_8|LRR_1|LRR_4|LRR_8|LRR_1|LRR_4|LRR_1|LRR_8|LRR_1|LRR_4|LRR_1|LRR_1|LRR_1|LRR_4|LRR_4|LRR_1|LRR_4|LRR_8|LRR_1|LRR_1|LRR_4|LRR_4|LRR_1|LRR_8|LRR_8|LRR_1|LRR_1|LRR_4|LRR_8|LRR_1|LRR_4|LRR_4|LRR_1|Pkinase|PK_Tyr_Ser-Thr|ABC1|ABC1	LRR-RLK
Dipcom	Dipcom_Dicom.Y358900.2.v3.1	RLK	LRRNT_2|LRR_8|LRR_4|LRR_1|LRR_8|LRR_4|LRR_1|LRR_1|LRR_6|LRR_8|LRR_4|LRR_1|LRR_1|LRR_4|LRR_1|LRR_8|LRR_1|LRR_8|LRR_8|LRR_1|LRR_8|LRR_4|LRR_1|LRR_8|LRR_4|LRR_1|LRR_8|LRR_1|LRR_6|LRR_4|LRR_1|LRR_6|LRR_1|PK_Tyr_Ser-Thr|Pkinase	LRR-RLK
Dipcom	Dipcom_Dicom.Y363500.1.v3.1	RLK	LRRNT_2|LRR_8|LRR_6|LRR_8|LRR_4|LRR_1|LRR_4|LRR_1|LRR_6|LRR_4|LRR_1|LRR_8|LRR_6|LRR_4|LRR_1|LRR_4|LRR_1|LRR_8|LRR_8|LRR_4|LRR_1|LRR_1|LRR_8|LRR_4|LRR_1|LRR_6|LRR_1|LRR_8|LRR_1|LRR_4|LRR_1|LRR_4|LRR_1|LRR_8|LRR_4|LRR_1|LRR_1|Island|LRR_8|LRR_4|LRR_6|LRR_1|LRR_1|LRR_8|LRR_4|LRR_1|ABC1|Pkinase|PK_Tyr_Ser-Thr|ABC1	LRR-RLK
Dipcom	Dipcom_Dicom.Y365500.2.v3.1	RLK	LRRNT_2|LRR_8|LRR_4|LRR_8|LRR_1|LRR_1|LRR_8|LRR_4|LRR_4|LRR_1|LRR_8|LRR_8|LRR_4|LRR_4|LRR_1|LRR_8|LRR_1|PK_Tyr_Ser-Thr|Pkinase|PK_Tyr_Ser-Thr	LRR-RLK
Dipcom	Dipcom_Dicom.Y377600.1.v3.1	RLK	GUB_WAK_bind|WAK_assoc|ABC1|Pkinase|PK_Tyr_Ser-Thr|ABC1	WAK-RLK
Dipcom	Dipcom_Dicom.Y397700.1.v3.1	RLK	LRR_8|LRR_1|LRR_4|LRR_4|LRR_1|LRR_4|LRR_1|LRR_8|LRR_8|LRR_1|LRR_4|LRR_1|ABC1|PK_Tyr_Ser-Thr|Pkinase|Kinase-like|ABC1	LRR-RLK
Dipcom	Dipcom_Dicom.Y415100.4.v3.1	RLK	LRRNT_2|LRR_8|LRR_4|LRR_6|LRR_1|LRR_6|LRR_8|LRR_4|LRR_1|LRR_8|LRR_1|PK_Tyr_Ser-Thr|Pkinase	LRR-RLK
Dipcom	Dipcom_Dicom.Y420000.1.v3.1	RLK	LRRNT_2|LRR_8|LRR_4|LRR_1|LRR_1|LRR_4|LRR_4|LRR_1|LRR_8|LRR_4|LRR_4|LRR_1|LRR_6|LRR_8|LRR_1|LRR_1|LRR_4|LRR_4|LRR_1|LRR_8|LRR_4|LRR_1|LRR_6|LRR_4|LRR_8|LRR_4|LRR_1|LRR_1|LRR_8|LRR_4|LRR_8|LRR_1|LRR_6|LRR_8|LRR_8|LRR_4|LRR_8|LRR_1|LRR_4|LRR_1|LRR_1|PK_Tyr_Ser-Thr|Pkinase	LRR-RLK
Dipcom	Dipcom_Dicom.Y427000.1.v3.1	RLP	Malectin_like|Malectin|LRR_8|LRR_4|LRR_8|LRR_4|LRR_1|LRR_6|LRR_4|LRR_1|LRR_6|LRR_1	LRR-Mal.-RLP
Dipcom	Dipcom_Dicom.Y435100.2.v3.1	RLK	LRRNT_2|LRR_8|LRR_4|LRR_1|LRR_1|LRR_4|LRR_8|LRR_1|LRR_4|LRR_1|LRR_1|PK_Tyr_Ser-Thr|Pkinase	LRR-RLK
Dipcom	Dipcom_Dicom.Y436100.1.v3.1	RLK	LysM|PK_Tyr_Ser-Thr|Pkinase	LysM-RLK
Dipcom	Dipcom_Dicom.Y440800.1.v3.1	RLK	LysM|Pkinase|PK_Tyr_Ser-Thr	LysM-RLK
Dipcom	Dipcom_Dicom.Y453500.1.v3.1	RLK	Malectin|Malectin_like|Malectin|ABC1|PK_Tyr_Ser-Thr|Pkinase|ABC1	Malectin-RLK
Dipcom	Dipcom_Dicom.Y459000.1.v3.1	RLK	LRRNT_2|LRR_8|LRR_4|LRR_1|LRR_8|LRR_4|LRR_1|LRR_1|LRR_8|LRR_1|LRR_4|LRR_8|LRR_4|LRR_1|LRR_4|LRR_6|LRR_4|LRR_1|LRR_4|LRR_8|LRR_8|LRR_4|LRR_1|LRR_4|LRR_1|LRR_8|LRR_1|LRR_4|LRR_4|LRR_1|LRR_8|LRR_4|LRR_1|LRR_4|LRR_1|LRR_8|LRR_4|LRR_1|LRR_6|LRR_4|LRR_1|LRR_8|LRR_4|LRR_1|LRR_6|LRR_1|Pkinase|PK_Tyr_Ser-Thr	LRR-RLK
Dipcom	Dipcom_Dicom.Y464100.1.v3.1	RLK	Pkinase	other-RLK
Dipcom	Dipcom_Dicom.Y465100.1.v3.1	RLK	Pkinase|PK_Tyr_Ser-Thr|ABC1|ABC1	other-RLK
Dipcom	Dipcom_Dicom.Y469600.1.v3.1	RLK	LRRNT_2|LRR_8|LRR_4|LRR_1|LRR_1|LRR_8|LRR_4|LRR_1|LRR_4|LRR_1|LRR_8|LRR_4|LRR_1|Pkinase|PK_Tyr_Ser-Thr|ABC1|Kinase-like|ABC1	LRR-RLK
Dipcom	Dipcom_Dicom.Y488100.1.v3.1	RLK	LRRNT_2|LRR_8|LRR_8|LRR_4|LRR_1|LRR_1|LRR_8|LRR_8|LRR_4|LRR_1|LRR_4|LRR_1|LRR_8|LRR_1|LRR_8|LRR_4|LRR_1|LRR_8|LRR_4|LRR_1|LRR_1|LRR_8|LRR_4|SAM_3|LRR_4|LRR_1|LRR_4|LRR_1|LRR_8|LRR_4|LRR_1|LRR_4|LRR_1|LRR_8|LRR_1|LRR_8|LRR_4|LRR_1|LRR_1|LRR_1|LRR_1|LRR_8|LRR_4|LRR_1|LRR_1|LRR_4|LRR_8|LRR_1|LRR_4|LRR_1|LRR_4|LRR_8|LRR_4|LRR_1|LRR_4|LRR_1|LRR_8|LRR_1|LRR_1|LRR_4|LRR_8|LRR_1|Pkinase|PK_Tyr_Ser-Thr	LRR-RLK
Dipcom	Dipcom_Dicom.Y494500.1.v3.1	RLK	B_lectin|S_locus_glycop|PAN_2|Pkinase|PK_Tyr_Ser-Thr|APH|ABC1|Kinase-like	Lectin-RLK
Dipcom	Dipcom_Dicom.Y497000.1.v3.1	RLK	Malectin|Malectin_like|ABC1|Pkinase|PK_Tyr_Ser-Thr|ABC1	Malectin-RLK
Dipcom	Dipcom_Dicom.Y507900.1.v3.1	RLK	ABC1|PK_Tyr_Ser-Thr|Pkinase|APH|ABC1	other-RLK
Dipcom	Dipcom_Dicom.Y514100.4.v3.1	RLK	LRRNT_2|LRR_8|LRR_4|LRR_8|LRR_1|LRR_8|LRR_4|LRR_1|LRR_1|LRR_8|LRR_4|LRR_1|LRR_1|LRR_8|LRR_1|PK_Tyr_Ser-Thr|Pkinase|Pkinase|PK_Tyr_Ser-Thr	LRR-RLK
Dipcom	Dipcom_Dicom.Y533700.1.v3.1	RLK	B_lectin|S_locus_glycop|ABC1|Pkinase|PK_Tyr_Ser-Thr|ABC1	Lectin-RLK
Dipcom	Dipcom_Dicom.Y545400.1.v3.1	RLK	LRRNT_2|LRR_8|LRR_4|LRR_1|LRR_4|LRR_1|LRR_8|LRR_1|LRR_4|LRR_1|LRR_8|LRR_4|LRR_1|LRR_8|LRR_4|LRR_1|LRR_8|LRR_4|LRR_1|LRR_1|PK_Tyr_Ser-Thr|Pkinase|ABC1	LRR-RLK
Dipcom	Dipcom_Dicom.Y557800.1.v3.1	RLP	LRRNT_2|LRR_8|LRR_4|LRR_8|LRR_1|LRR_1|LRR_8|LRR_4|LRR_1|LRR_8|LRR_4|LRR_8|LRR_4|LRR_4|LRR_1|LRR_8|LRR_1	LRR-RLP
Dipcom	Dipcom_Dicom.Y565600.1.v3.1	RLP	LRR_8|LRR_4|LRR_1|LRR_4|LRR_1|LRR_8|LRR_1|LRR_4|LRR_1|LRR_6|LRR_1|LRR_8|LRR_4|LRR_1|LRR_4|LRR_1|LRR_6|LRR_8|LRR_4|LRR_1|LRR_1|LRR_8|LRR_8|LRR_4|LRR_1|LRR_6|LRR_1|LRR_8|LRR_8|LRR_6|LRR_1|LRR_4|LRR_1|LRR_8|LRR_1|LRR_4|LRR_1	LRR-RLP
Dipcom	Dipcom_Dicom.Y577900.1.v3.1	RLK	Pkinase|PK_Tyr_Ser-Thr	other-RLK
Dipcom	Dipcom_Dicom.Y578500.1.v3.1	RLK	B_lectin|S_locus_glycop|PAN_2|Pkinase|PK_Tyr_Ser-Thr|APH|ABC1|Kinase-like	Lectin-RLK
Dipcom	Dipcom_Dicom.Y578600.1.v3.1	RLK	Pkinase|PK_Tyr_Ser-Thr|PK_Tyr_Ser-Thr|Pkinase	other-RLK
Isosin	Isosin_Chr1.1027	RLK	Malectin_like|LRR_8|LRR_8|LRR_4|LRR_1|LRR_1|ABC1|PK_Tyr_Ser-Thr|Pkinase|ABC1	LRR-Mal.-RLK
Isosin	Isosin_Chr1.1170	RLK	Malectin|Malectin_like|LRR_8|LRR_4|LRR_8|LRR_4|LRR_1|ABC1|PK_Tyr_Ser-Thr|Pkinase|ABC1|Pkinase_fungal	LRR-Mal.-RLK
Isosin	Isosin_Chr1.140	RLK	B_lectin|B_lectin|S_locus_glycop|Pkinase|PK_Tyr_Ser-Thr|ABC1	Lectin-RLK
Isosin	Isosin_Chr1.1463	RLK	Lectin_legB|Bact_lectin|ABC1|Pkinase|PK_Tyr_Ser-Thr|ABC1	Lectin-RLK
Isosin	Isosin_Chr1.161	RLK	B_lectin|S_locus_glycop|PAN_2|PAN_1|ABC1|Pkinase|PK_Tyr_Ser-Thr|ABC1	Lectin-RLK
Isosin	Isosin_Chr1.1676	RLK	Pkinase|PK_Tyr_Ser-Thr|PIP49_C|PK_Tyr_Ser-Thr|Pkinase	other-RLK
Isosin	Isosin_Chr1.1696	RLK	Pkinase|PK_Tyr_Ser-Thr|ABC1|Pkinase_fungal	other-RLK
Isosin	Isosin_Chr1.1858	RLK	B_lectin|S_locus_glycop|ABC1|Pkinase|PK_Tyr_Ser-Thr|ABC1	Lectin-RLK
Isosin	Isosin_Chr1.1889	RLK	RCC1_2|RCC1_2|RCC1_2|RCC1_2|TNFR_c6|ABC1|PK_Tyr_Ser-Thr|Pkinase	RCC1-RLK
Isosin	Isosin_Chr1.189	RLK	ABC1|Pkinase|PK_Tyr_Ser-Thr|ABC1|APH	other-RLK
Isosin	Isosin_Chr1.2215.1	RLP	F-box_5|F-box-like|F-box|LRR_4|LRR_6|LRR_4|LRR_6|LRR_4|LRR_4|LRR_6|LRR_4|LRR_6|LRR_6|LRR_6|LRR_4|LRR_6|LRR_6|LRR_4	LRR-RLP
Isosin	Isosin_Chr1.2233	RLP	LRRNT_2|LRR_8|LRR_4|LRR_8|LRR_1|LRR_4|LRR_1|LRR_8|LRR_1|LRR_4|LRR_1|LRR_4|DUF5612|LRR_1|LRR_8|LRR_4|LRR_1|LRR_4|LRR_1|LRR_8|LRR_4|LRR_1|LRR_1|LRR_4|LRR_1|LRR_8|LRR_1|LRR_4|LRR_8|LRR_4|LRR_1|LRR_1|LRR_4|LRR_4|LRR_1|LRR_8|LRR_8|LRR_1|LRR_4|LRR_1|LRR_4|LRR_1|LRR_8|LRR_8|LRR_1|LRR_4|LRR_1|LRR_8|LRR_1|LRR_8|LRR_4|LRR_1|LRR_1|LRR_1|LRR_8|LRR_4|LRR_4|LRR_8|LRR_4|LRR_1|LRR_4|LRR_1|LRR_4|LRR_1|LRR_8|LRR_1|LRR_4|LRR_1|LRR_8|LRR_1|LRR_4|LRR_1	LRR-RLP
Isosin	Isosin_Chr1.2234	RLK	B_lectin|S_locus_glycop|PAN_2|PK_Tyr_Ser-Thr|Pkinase	Lectin-RLK
Isosin	Isosin_Chr1.2242	RLK	S_locus_glycop|PAN_2|ABC1|Pkinase|PK_Tyr_Ser-Thr|ABC1	other-RLK
Isosin	Isosin_Chr1.2290	RLK	LRR_8|LRR_4|LRR_1|LRR_8|LRR_4|LRR_1|LRR_6|LRR_1|LRR_8|LRR_6|LRR_4|LRR_1|LRR_6|LRR_1|LRR_8|LRR_4|LRR_1|LRR_6|LRR_4|LRR_1|LRR_4|LRR_1|LRR_8|LRR_6|LRR_1|PK_Tyr_Ser-Thr|Pkinase	LRR-RLK
Isosin	Isosin_Chr1.2442_Chr1.2443	RLK	SLATT_2|SPARK|Pkinase|PK_Tyr_Ser-Thr|ABC1	SPARK-RLK
Isosin	Isosin_Chr1.2651	RLK	LRRNT_2|LRR_8|LRR_4|LRR_4|LRR_1|LRR_4|LRR_1|LRR_8|LRR_4|LRR_1|LRR_6|LRR_1|LRR_8|LRR_1|LRR_1|LRR_4|LRR_6|LRR_1|LRR_8|LRR_1|LRR_4|LRR_1|LRR_8|LRR_1|LRR_4|LRR_1|LRR_4|LRR_1|LRR_8|LRR_1|LRR_4|LRR_1|LRR_8|LRR_1|LRR_4|LRR_1|LRR_1|LRR_8|LRR_6|LRR_1|Pkinase|PK_Tyr_Ser-Thr	LRR-RLK
Isosin	Isosin_Chr1.2723	RLK	B_lectin|S_locus_glycop|PAN_1|PAN_2|ABC1|Pkinase|PK_Tyr_Ser-Thr|ABC1	Lectin-RLK
Isosin	Isosin_Chr1.2832	RLK	PK_Tyr_Ser-Thr|Pkinase|ABC1|ABC1|Kinase-like	other-RLK
Isosin	Isosin_Chr1.2914	RLK	RCC1_2|RCC1_2|RCC1_2|RCC1_2|RCC1_2|TNFR_c6|ABC1|Pkinase|PK_Tyr_Ser-Thr|ABC1	RCC1-RLK
Isosin	Isosin_Chr1.2957	RLK	ABC1|Pkinase|PK_Tyr_Ser-Thr|ABC1|Pkinase_fungal	other-RLK
Isosin	Isosin_Chr1.2980	RLP	LRRNT_2|LRR_8|LRR_4|LRR_1|LRR_1|LRR_8|LRR_4|LRR_1|LRR_8|LRR_5|LRR_8|LRR_1|LRR_8|LRR_4|LRR_1|LRR_1|LRR_8|LRR_4|LRR_1|LRR_5|LRR_8|LRR_1|LRR_4|LRR_1|LRR_8|LRR_4|LRR_1|LRR_1|LRR_1|LRR_1|LRR_8|LRR_4|LRR_4|LRR_1|LRR_1|LRR_8|LRR_4|LRR_1|LRR_8|LRR_1|LRR_4|LRR_1|LRR_4|LRR_1|LRR_8|LRR_4|LRR_4|LRR_1|LRR_8|LRR_4|LRR_1|LRR_1	LRR-RLP
Isosin	Isosin_Chr1.3232	RLK	B_lectin|PAN_3|Syndecan|PK_Tyr_Ser-Thr|PK_Tyr_Ser-Thr	Lectin-RLK
Isosin	Isosin_Chr1.3250	RLK	B_lectin|S_locus_glycop|PAN_1|ABC1|Pkinase|PK_Tyr_Ser-Thr|ABC1	Lectin-RLK
Isosin	Isosin_Chr1.3253	RLK	Pkinase|PK_Tyr_Ser-Thr|ABC1|ABC1	other-RLK
Isosin	Isosin_Chr1.3256	RLK	B_lectin|S_locus_glycop|PAN_2|ABC1|Pkinase|PK_Tyr_Ser-Thr|ABC1	Lectin-RLK
Isosin	Isosin_Chr1.3357_Chr1.3358	RLK	LRR_8|LRR_1|LRR_4|LRR_1|LRR_4|LRR_1|LRR_8|LRR_4|LRR_1|LRR_1|LRR_8|LRR_4|LRR_1|LRR_6|LRR_8|LRR_1|LRR_4|LRR_1|LRR_6|LRR_1|Malectin|Malectin_like|ABC1|PK_Tyr_Ser-Thr|Pkinase|ABC1	LRR-Mal.-RLK
Isosin	Isosin_Chr1.3364	RLK	LRR_8|LRR_4|LRR_1|LRR_1|LRR_8|LRR_4|LRR_1|LRR_1|LRR_8|LRR_4|LRR_1|LRR_8|LRR_4|LRR_1|LRR_1|LRR_8|LRR_4|LRR_1|LRR_4|LRR_8|LRR_1|LRR_1|LRR_4|LRR_1|Malectin|ABC1|PK_Tyr_Ser-Thr|Pkinase|ABC1	LRR-Mal.-RLK
Isosin	Isosin_Chr1.3471	RLK	LRRNT_2|LRR_4|LRR_8|LRR_4|LRR_1|LRR_8|LRR_4|LRR_1|LRR_4|LRR_1|LRR_1|LRR_8|LRR_1|LRR_4|LRR_1|LRR_4|LRR_1|LRR_1|LRR_8|LRR_4|LRR_1|LRR_1|LRR_8|LRR_4|LRR_8|LRR_4|LRR_1|LRR_4|LRR_1|LRR_8|LRR_8|LRR_1|LRR_1|LRR_4|LRR_8|LRR_1|LRR_4|LRR_1|LRR_4|LRR_1|LRR_8|LRR_1|LRR_1|Pkinase|PK_Tyr_Ser-Thr|ABC1|ABC1	LRR-RLK
Isosin	Isosin_Chr1.3884	RLK	LRR_8|LRR_4|LRR_1|LRR_4|LRR_1|LRR_1|LRR_8|LRR_4|LRR_1|LRR_1|LRR_8|LRR_4|LRR_1|LRR_8|LRR_1|LRR_4|LRR_1|LRR_8|LRR_4|LRR_1|LRR_1|LRR_8|LRR_4|LRR_1|LRR_1|LRR_8|LRR_1|LRR_4|LRR_4|LRR_1|LRR_4|LRR_1|LRR_8|LRR_4|LRR_1|LRR_1|LRR_8|LRR_4|LRR_1|ABC1|Pkinase|PK_Tyr_Ser-Thr|ABC1	LRR-RLK
Isosin	Isosin_Chr1.3933	RLK	Pkinase|PK_Tyr_Ser-Thr	other-RLK
Isosin	Isosin_Chr1.4122	RLK	LRR_8|LRR_4|LRR_1|LRR_8|LRR_1|LRR_4|LRR_1|LRR_8|LRR_1|LRR_4|LRR_8|LRR_4|LRR_1|LRR_8|LRR_4|LRR_1|LRR_1|LRR_8|LRR_4|LRR_1|LRR_1|Malectin|ABC1|Pkinase|PK_Tyr_Ser-Thr|Pkinase_fungal|ABC1	LRR-Mal.-RLK
Isosin	Isosin_Chr1.423	RLK	LRRNT_2|LRR_8|LRR_4|LRR_1|LRR_4|LRR_1|LRR_8|LRR_4|LRR_1|LRR_4|LRR_8|LRR_1|LRR_8|LRR_1|LRR_4|LRR_8|LRR_1|LRR_4|LRR_8|LRR_1|LRR_4|LRR_1|Pkinase|PK_Tyr_Ser-Thr|ABC1|APH|ABC1	LRR-RLK
Isosin	Isosin_Chr1.4631	RLP	LRRNT_2|LRR_8|LRR_4|LRR_1|LRR_8|LRR_6|LRR_1|LRR_4|LRR_1|SAM_3|LRR_8|LRR_1|LRR_4|LRR_1|LRR_8|LRR_1|LRR_1|LRR_4|SAM_3|LRR_1|LRR_8|LRR_1|LRR_4|LRR_6|LRR_4|LRR_1|LRR_6|LRR_4|LRR_1|LRR_8|LRR_1|LRR_8|LRR_8|LRR_1|LRR_4|SAM_3|LRR_4|LRR_1|LRR_8|LRR_4|LRR_1|LRR_8|LRR_4|LRR_1|LRR_1|LRR_8|LRR_1|LRR_4|LRR_6|LRR_1	LRR-RLP
Isosin	Isosin_Chr1.4672	RLP	LRR_8|LRR_6|LRR_1|LRR_4|LRR_8|LRR_4|LRR_1|LRR_4|LRR_4|LRR_1|LRR_6|LRR_8|LRR_1|LRR_4	LRR-RLP
Isosin	Isosin_Chr1.4694	RLP	LRRNT_2|LRR_8|LRR_4|LRR_1|LRR_8|LRR_1|LRR_9|LRR_4|LRR_1|LRR_1|LRR_8|LRR_4|LRR_1|LRR_9|LRR_1|LRR_8|LRR_4|LRR_1|LRR_1|LRR_8|LRR_9|LRR_4|LRR_1|LRR_8|LRR_4|LRR_1|LRR_4|LRR_1|LRR_4|LRR_1|LRR_8|LRR_9|LRR_1|LRR_4|LRR_8|LRR_4|LRR_1|LRR_1|LRR_8|LRR_1|LRR_8|LRR_1|LRR_4|LRR_1|LRR_8|LRR_1|LRR_4	LRR-RLP
Isosin	Isosin_Chr1.4757	RLK	LRRNT_2|LRR_8|LRR_1|LRR_4|LRR_8|LRR_4|LRR_1|LRR_8|LRR_1|LRR_4|LRR_1|LRR_8|LRR_4|LRR_1|LRR_1|LRR_4|LRR_8|LRR_1|LRR_8|LRR_4|LRR_1|LRR_8|LRR_4|LRR_1|LRR_1|LRR_8|LRR_4|LRR_1|LRR_1|LRR_8|LRR_4|LRR_1|LRR_8|LRR_1|LRR_4|LRR_1|LRR_8|LRR_1|LRR_4|LRR_1|ABC1|Pkinase|PK_Tyr_Ser-Thr|ABC1	LRR-RLK
Isosin	Isosin_Chr1.4806	RLK	LRRNT_2|LRR_1|LRR_8|LRR_4|LRR_8|LRR_1|LRR_4|LRR_8|LRR_1|LRR_4|LRR_1|LRR_8|LRR_1|LRR_4|LRR_1|LRR_8|LRR_4|LRR_1|LRR_8|LRR_8|LRR_4|LRR_1|LRR_4|LRR_8|LRR_4|LRR_1|LRR_1|LRR_8|LRR_1|LRR_4|LRR_8|LRR_4|LRR_1|LRR_1|LRR_8|LRR_1|LRR_4|LRR_8|LRR_4|LRR_1|LRR_4|LRR_1|LRR_1|Pkinase|PK_Tyr_Ser-Thr	LRR-RLK
Isosin	Isosin_Chr1.527	RLK	PK_Tyr_Ser-Thr|Pkinase	other-RLK
Isosin	Isosin_Chr1.628	RLK	PK_Tyr_Ser-Thr|Pkinase	other-RLK
Isosin	Isosin_Chr1.67.1	RLK	LRRNT_2|LRR_8|LRR_4|LRR_8|LRR_1|LRR_1|LRR_1|LRR_4|LRR_8|LRR_1|ABC1|Pkinase|PK_Tyr_Ser-Thr|ABC1	LRR-RLK
Isosin	Isosin_Chr1.857	RLK	LRR_8|LRR_6|LRR_1|LRR_6|LRR_1|Pkinase|PK_Tyr_Ser-Thr	LRR-RLK
Isosin	Isosin_Chr1.978	RLK	PK_Tyr_Ser-Thr|Pkinase|ABC1|ABC1	other-RLK
Isosin	Isosin_Chr1.999.1	RLK	B_lectin|S_locus_glycop|PAN_2|ABC1|Pkinase|PK_Tyr_Ser-Thr|ABC1	Lectin-RLK
Isosin	Isosin_Chr10.1198	RLK	PK_Tyr_Ser-Thr|Pkinase|Pkinase_fungal	other-RLK
Isosin	Isosin_Chr10.1552	RLP	LRRNT_2|LRR_4|LRR_5|LRR_8|LRR_1|LRR_1|LRR_6|LRR_4|LRR_1|LRR_8|LRR_1|LRR_8|LRR_5|LRR_6|LRR_4|LRR_1|LRR_4|LRR_1|LRR_8|LRR_4|LRR_1|LRR_4|LRR_1|LRR_8|LRR_8|LRR_4|LRR_1|LRR_4|LRR_1|LRR_6|LRR_4|LRR_1|LRR_8|LRR_4|LRR_1|LRR_4|LRR_1|LRR_8|LRR_4|LRR_1|LRR_1|LRR_8|LRR_4|LRR_1|LRR_6|LRR_1|LRR_1|LRR_8|LRR_4|LRR_6|LRR_4|LRR_1|LRR_8|LRR_6|LRR_1	LRR-RLP
Isosin	Isosin_Chr10.1558	RLK	B_lectin|S_locus_glycop|PAN_2|PAN_1|PAN_4|PAN_3|PK_Tyr_Ser-Thr|Pkinase	Lectin-RLK
Isosin	Isosin_Chr10.1601	RLP	LRR_8|LRR_4|LRR_8|LRR_6|LRR_8|LRR_4|LRR_1|LRR_6|LRR_1|LRR_6|LRR_8|LRR_4|LRR_1|LRR_4|LRR_1|LRR_1|LRR_8|LRR_4|LRR_1|LRR_4|LRR_1|LRR_1	LRR-RLP
Isosin	Isosin_Chr10.1751	RLK	ABC1|Pkinase|PK_Tyr_Ser-Thr|ABC1	other-RLK
Isosin	Isosin_Chr10.1758	RLK	LRRNT_2|LRR_8|LRR_4|LRR_1|LRR_4|LRR_1|LRR_8|LRR_1|LRR_4|LRR_1|ABC1|PK_Tyr_Ser-Thr|Pkinase|ABC1	LRR-RLK
Isosin	Isosin_Chr10.2071	RLP	LRRNT_2|LRR_8|LRR_4|LRR_1|LRR_8|LRR_1|LRR_8|LRR_4|LRR_1|LRR_1|LRR_1	LRR-RLP
Isosin	Isosin_Chr10.2094	RLK	LRRNT_2|LRR_8|LRR_4|LRR_1|LRR_4|LRR_1|LRR_8|LRR_1|LRR_1|PK_Tyr_Ser-Thr|Pkinase	LRR-RLK
Isosin	Isosin_Chr10.2111	RLK	LRRNT_2|LRR_8|LRR_4|LRR_1|LRR_8|LRR_1|LRR_6|LRR_8|LRR_4|LRR_1|LRR_4|LRR_1|LRR_4|LRR_8|LRR_1|LRR_1|LRR_8|LRR_4|LRR_1|LRR_6|LRR_8|LRR_1|LRR_4|LRR_1|LRR_1|LRR_8|LRR_8|LRR_4|LRR_1|LRR_8|LRR_4|LRR_1|LRR_6|LRR_8|LRR_1|LRR_4|LRR_1|LRR_6|LRR_1|ABC1|Pkinase|PK_Tyr_Ser-Thr|ABC1	LRR-RLK
Isosin	Isosin_Chr10.2221	RLK	LRR_8|LRR_4|LRR_1|LRR_8|LRR_4|LRR_1|LRR_8|LRR_4|LRR_1|LRR_8|LRR_1|LRR_4|LRR_1|LRR_8|LRR_4|LRR_1|LRR_1|LRR_8|LRR_4|LRR_1|Malectin|ABC1|Pkinase|PK_Tyr_Ser-Thr|ABC1	LRR-Mal.-RLK
Isosin	Isosin_Chr10.2813	RLK	LRRNT_2|LRR_8|LRR_8|LRR_4|LRR_6|LRR_1|LRR_8|LRR_1|LRR_8|LRR_4|LRR_4|LRR_1|LRR_8|LRR_4|LRR_1|LRR_4|LRR_1|LRR_8|LRR_1|LRR_4|LRR_1|LRR_8|LRR_1|LRR_1|LRR_8|LRR_1|LRR_4|LRR_8|LRR_1|LRR_4|LRR_1|LRR_8|LRR_1|LRR_8|LRR_4|LRR_1|LRR_6|LRR_4|LRR_1|LRR_1|Pkinase|PK_Tyr_Ser-Thr	LRR-RLK
Isosin	Isosin_Chr10.2826.1	RLK	PRIMA1|ABC1|PK_Tyr_Ser-Thr|Pkinase|ABC1	other-RLK
Isosin	Isosin_Chr10.2831_Chr10.2832	RLK	CD34_antigen|ABC1|Pkinase|PK_Tyr_Ser-Thr|APH|ABC1|APH	other-RLK
Isosin	Isosin_Chr10.285	RLK	B_lectin|ABC1|Pkinase|PK_Tyr_Ser-Thr|ABC1	Lectin-RLK
Isosin	Isosin_Chr10.2945	RLK	Pkinase|PK_Tyr_Ser-Thr	other-RLK
Isosin	Isosin_Chr10.3010	RLK	LRRNT_2|LRR_8|LRR_4|LRR_1|LRR_4|LRR_1|LRR_8|LRR_1|LRR_4|LRR_1|LRR_1|LRR_8|LRR_1|LRR_4|LRR_1|LRR_8|LRR_4|LRR_1|LRR_8|LRR_4|LRR_1|LRR_8|LRR_1|LRR_8|LRR_1|LRR_4|LRR_8|LRR_4|LRR_8|LRR_1|LRR_4|LRR_4|LRR_1|LRR_4|LRR_1|LRR_8|LRR_4|LRR_1|LRR_1|Pkinase|PK_Tyr_Ser-Thr	LRR-RLK
Isosin	Isosin_Chr10.3235	RLK	LRRNT_2|LRR_8|LRR_4|LRR_6|LRR_1|LRR_6|LRR_8|LRR_4|LRR_1|LRR_1|PK_Tyr_Ser-Thr|Pkinase	LRR-RLK
Isosin	Isosin_Chr10.3277	RLK	S_locus_glycop|ABC1|Pkinase|PK_Tyr_Ser-Thr|ABC1	other-RLK
Isosin	Isosin_Chr10.3287	RLK	B_lectin|S_locus_glycop|PAN_1|Pkinase|PK_Tyr_Ser-Thr|ABC1|ABC1	Lectin-RLK
Isosin	Isosin_Chr10.3318	RLP	LRR_6|LRR_4|LRR_6|LRR_1|LRR_6|LRR_4|LRR_6|LRR_6|LRR_4|LRR_1|LRR_6|LRR_6|LRR_4|LRR_6|LRR_6|LRR_6|LRR_6|LRR_6|LRR_4	LRR-RLP
Isosin	Isosin_Chr10.3790	RLK	B_lectin|S_locus_glycop|PAN_1|PAN_2|PAN_3|PK_Tyr_Ser-Thr|Pkinase	Lectin-RLK
Isosin	Isosin_Chr10.3882	RLK	Pkinase|PK_Tyr_Ser-Thr	other-RLK
Isosin	Isosin_Chr10.4012	RLP	LRR_8|LRR_4|LRR_1|LRR_1|LRR_1|LRR_4|LRR_8|LRR_1|LRR_8|LRR_4|LRR_1|LRR_1|LRR_4|LRR_4|LRR_1|LRR_8|LRR_4|LRR_1|LRR_4|LRR_1	LRR-RLP
Isosin	Isosin_Chr10.4105	RLK	LRRNT_2|LRR_8|LRR_4|LRR_4|LRR_1|LRR_4|LRR_1|LRR_4|LRR_1|LRR_8|LRR_4|LRR_1|LRR_4|LRR_1|LRR_8|LRR_4|LRR_1|LRR_4|LRR_1|LRR_8|LRR_4|LRR_1|LRR_4|LRR_1|LRR_8|LRR_4|LRR_1|LRR_4|LRR_1|LRR_8|LRR_4|LRR_1|LRR_8|LRR_8|LRR_1|LRR_8|LRR_4|LRR_8|LRR_1|LRR_1|LRR_8|LRR_4|LRR_1|LRR_1|LRR_8|LRR_4|LRR_1|LRR_1|LRR_8|LRR_1|LRR_4|LRR_8|LRR_1|LRR_4|LRR_1|LRR_8|LRR_4|LRR_1|LRR_1|LRR_8|LRR_1|LRR_8|LRR_1|LRR_1|PK_Tyr_Ser-Thr|Pkinase|ABC1|ABC1	LRR-RLK
Isosin	Isosin_Chr10.518	RLK	LRRNT_2|LRR_8|LRR_4|LRR_1|LRR_1|LRR_8|LRR_4|LRR_1|LRR_1|LRR_8|LRR_4|LRR_1|LRR_4|LRR_8|LRR_1|LRR_4|LRR_1|LRR_8|LRR_1|LRR_4|LRR_4|LRR_1|LRR_4|LRR_1|LRR_8|LRR_4|LRR_1|LRR_4|LRR_1|LRR_8|LRR_4|LRR_1|LRR_1|LRR_8|LRR_4|LRR_1|LRR_1|LRR_8|LRR_1|LRR_4|LRR_4|LRR_1|LRR_8|LRR_4|LRR_1|LRR_4|LRR_1|LRR_4|LRR_1|LRR_8|LRR_4|LRR_4|LRR_1|LRR_4|LRR_1|LRR_8|LRR_1|LRR_1|LRR_4|LRR_1|Pkinase|PK_Tyr_Ser-Thr|ABC1|ABC1|APH	LRR-RLK
Isosin	Isosin_Chr10.53	RLK	LRRNT_2|LRR_8|LRR_4|LRR_1|LRR_8|LRR_4|LRR_1|LRR_4|LRR_1|LRR_8|LRR_4|LRR_1|LRR_4|LRR_1|LRR_8|LRR_4|LRR_1|LRR_1|Malectin|ABC1|Pkinase|PK_Tyr_Ser-Thr|ABC1	LRR-Mal.-RLK
Isosin	Isosin_Chr10.542	RLK	LRRNT_2|LRR_8|LRR_1|LRR_4|LRR_8|LRR_1|LRR_8|LRR_4|LRR_1|Malectin|Malectin_like|ABC1|Pkinase|PK_Tyr_Ser-Thr|ABC1	LRR-Mal.-RLK
Isosin	Isosin_Chr10.645	RLK	ACT|ACT_4|ACT|ACT_4|ACT|Pkinase	other-RLK
Isosin	Isosin_Chr10.693	RLK	RCC1_2|Pkinase|PK_Tyr_Ser-Thr	RCC1-RLK
Isosin	Isosin_Chr10.951	RLP	LysM|LysM	LysM-RLP
Isosin	Isosin_Chr11.1069	RLK	LRRNT_2|LRR_8|LRR_4|LRR_1|LRR_8|LRR_4|LRR_1|LRR_8|LRR_4|LRR_1|LRR_1|LRR_8|LRR_4|LRR_1|LRR_1|LRR_8|LRR_4|LRR_1|LRR_8|LRR_4|LRR_1|LRR_8|LRR_4|LRR_1|LRR_8|LRR_4|LRR_4|LRR_1|LRR_4|LRR_1|LRR_8|LRR_4|LRR_1|LRR_4|LRR_1|LRR_1|LRR_8|LRR_1|LRR_4|LRR_8|LRR_1|LRR_4|LRR_4|LRR_1|LRR_1|Pkinase|PK_Tyr_Ser-Thr|ABC1	LRR-RLK
Isosin	Isosin_Chr11.1149	RLK	PK_Tyr_Ser-Thr|Pkinase|CobW_C	other-RLK
Isosin	Isosin_Chr11.1444	RLK	LRR_8|LRR_4|LRR_6|LRR_4|LRR_1|LRR_1|LRR_8|LRR_4|LRR_8|LRR_1|LRR_4|LRR_4|LRR_8|LRR_4|LRR_4|LRR_1|LRR_6|LRR_1|Malectin|ABC1|Pkinase|PK_Tyr_Ser-Thr|ABC1|RRM_1	LRR-Mal.-RLK
Isosin	Isosin_Chr11.1609	RLK	B_lectin|PAN_1|PK_Tyr_Ser-Thr|Pkinase	Lectin-RLK
Isosin	Isosin_Chr11.1829	RLK	PK_Tyr_Ser-Thr|Pkinase|Pkinase	other-RLK
Isosin	Isosin_Chr11.1904	RLK	LRRNT_2|LRR_8|LRR_4|LRR_4|LRR_1|LRR_1|LRR_8|LRR_4|LRR_1|LRR_1|LRR_4|LRR_8|LRR_1|LRR_4|LRR_8|LRR_1|LRR_4|LRR_1|LRR_8|LRR_1|LRR_4|LRR_1|LRR_8|LRR_1|LRR_4|LRR_8|LRR_4|LRR_1|LRR_1|LRR_8|LRR_4|LRR_1|LRR_4|LRR_1|LRR_8|LRR_1|LRR_8|LRR_4|LRR_1|LRR_1|LRR_1|LRR_4|LRR_8|LRR_4|LRR_1|LRR_1|Pkinase|PK_Tyr_Ser-Thr	LRR-RLK
Isosin	Isosin_Chr11.1927	RLK	LRRNT_2|LRR_4|LRR_8|LRR_1|LRR_4|LRR_1|LRR_1|LRR_1|TMEM51|ABC1|PK_Tyr_Ser-Thr|Pkinase	LRR-RLK
Isosin	Isosin_Chr11.1938	RLK	Pkinase|PK_Tyr_Ser-Thr|Kinase-like|NAF	other-RLK
Isosin	Isosin_Chr11.2001	RLK	Malectin|Malectin_like|Malectin|ABC1|PK_Tyr_Ser-Thr|Pkinase|ABC1	Malectin-RLK
Isosin	Isosin_Chr11.2004	RLK	Malectin|Malectin_like|Malectin|PK_Tyr_Ser-Thr|Pkinase|PK_Tyr_Ser-Thr|Pkinase	Malectin-RLK
Isosin	Isosin_Chr11.2071	RLP	F-box_5|Transp_inhibit|LRR_6|LRR_4|LRR_6|LRR_4|LRR_4|LRR_6	LRR-RLP
Isosin	Isosin_Chr11.2413	RLP	LRRNT_2|LRR_8|LRR_4|LRR_5|LRR_6|LRR_4|LRR_1|LRR_4|LRR_1|LRR_6|LRR_8|LRR_6|LRR_4|LRR_1|LRR_4|LRR_1|LRR_8|LRR_1|LRR_8|LRR_4|LRR_1|LRR_5|LRR_4|LRR_1|LRR_8|LRR_8|LRR_1|LRR_1|LRR_4|LRR_8|LRR_5|LRR_1|LRR_4|LRR_6|LRR_8|LRR_1|LRR_4|LRR_1|LRR_4|LRR_1|LRR_8|LRR_1|LRR_4|LRR_1|LRR_8|LRR_6|LRR_1|LRR_1|LRR_8|LRR_4|LRR_4|LRR_6|LRR_1|LRR_8|LRR_4|LRR_1|LRR_6	LRR-RLP
Isosin	Isosin_Chr11.2414	RLP	LRRNT_2|LRR_8|LRR_8|LRR_4|LRR_5|LRR_8|LRR_4|LRR_1|LRR_8|LRR_4|LRR_1|LRR_4|LRR_1|LRR_8|LRR_4|LRR_1|LRR_8|LRR_1|LRR_1|LRR_4|LRR_1|LRR_8|LRR_4|LRR_1|LRR_5|LRR_4|LRR_1|LRR_8|LRR_4|LRR_8|LRR_1|LRR_4|LRR_1|LRR_1|LRR_8|LRR_1|LRR_8|LRR_4|LRR_1|LRR_1|LRR_8|LRR_1|LRR_4|LRR_1|LRR_4|LRR_8|LRR_4|LRR_1|LRR_1	LRR-RLP
Isosin	Isosin_Chr11.2631	RLK	Pkinase|PK_Tyr_Ser-Thr	other-RLK
Isosin	Isosin_Chr11.2689	RLK	LRRNT_2|LRR_4|LRR_8|LRR_4|LRR_1|LRR_1|LRR_4|LRR_8|LRR_1|LRR_1|PK_Tyr_Ser-Thr|Pkinase	LRR-RLK
Isosin	Isosin_Chr11.2702.1	RLK	LRRNT_2|LRR_4|LRR_8|LRR_4|LRR_1|LRR_8|LRR_1|LRR_4|LRR_1|LRR_1|Pkinase|PK_Tyr_Ser-Thr	LRR-RLK
Isosin	Isosin_Chr11.2722	RLK	ABC1|PK_Tyr_Ser-Thr|Pkinase|ABC1	other-RLK
Isosin	Isosin_Chr11.2802	RLK	Peptidase_S26|Glyco_hydro_100|B_lectin|S_locus_glycop|EB|EGF|PAN_1|PAN_4|PAN_2|PK_Tyr_Ser-Thr|Pkinase	Lectin-RLK
Isosin	Isosin_Chr11.2808	RLK	B_lectin|S_locus_glycop|EB|EGF|PAN_2|PAN_1|ABC1|Pkinase|PK_Tyr_Ser-Thr|ABC1	Lectin-RLK
Isosin	Isosin_Chr11.2858	RLK	B_lectin|S_locus_glycop|EB|EGF|Pkinase|PK_Tyr_Ser-Thr	Lectin-RLK
Isosin	Isosin_Chr11.2914	RLK	ABC1|Pkinase|PK_Tyr_Ser-Thr|ABC1	other-RLK
Isosin	Isosin_Chr11.3106	RLK	PK_Tyr_Ser-Thr|Pkinase	other-RLK
Isosin	Isosin_Chr11.3111	RLK	PK_Tyr_Ser-Thr|Pkinase|Pkinase_fungal	other-RLK
Isosin	Isosin_Chr11.3160	RLK	Pkinase|PK_Tyr_Ser-Thr|FTA2|APH|Kdo|Pkinase_fungal|Det1|Det1	other-RLK
Isosin	Isosin_Chr11.324	RLK	Kinase-like|Pkinase|PK_Tyr_Ser-Thr|ABC1|Kdo|Kinase-like|NAF	other-RLK
Isosin	Isosin_Chr11.3259	RLP	LRR_4|LRR_4|LRR_1|LRR_8|LRR_1|LRR_4|LRR_1|LRR_8|LRR_4|LRR_1|LRR_1	LRR-RLP
Isosin	Isosin_Chr11.3305	RLK	B_lectin|S_locus_glycop|YukC|Insulin_TMD|ABC1|Pkinase|PK_Tyr_Ser-Thr|PIP49_C|ABC1|YukC	Lectin-RLK
Isosin	Isosin_Chr11.3320	RLK	GUB_WAK_bind|ABC1|Pkinase|PK_Tyr_Ser-Thr|ABC1	WAK-RLK
Isosin	Isosin_Chr11.3326	RLK	ABC1|Pkinase|PK_Tyr_Ser-Thr|ABC1	other-RLK
Isosin	Isosin_Chr11.3640	RLK	LRRNT_2|LRR_8|LRR_4|LRR_1|LRR_4|LRR_8|LRR_1|LRR_4|LRR_1|LRR_8|LRR_4|LRR_1|LRR_8|LRR_4|LRR_1|Malectin|ABC1|Pkinase|PK_Tyr_Ser-Thr|ABC1	LRR-Mal.-RLK
Isosin	Isosin_Chr11.3878	RLK	LRRNT_2|LRR_8|LRR_4|LRR_8|LRR_4|LRR_1|LRR_1|LRR_8|LRR_4|LRR_1|LRR_1|LRRNT_2|LRR_8|LRR_4|LRR_4|LRR_1|LRR_1|ABC1|PK_Tyr_Ser-Thr|Pkinase|ABC1	LRR-RLK
Isosin	Isosin_Chr11.3901	RLK	LRRNT_2|LRR_8|LRR_4|LRR_8|LRR_4|LRR_4|LRR_1|LRR_8|LRR_4|LRR_1|LRR_1|LRR_6|LRR_4|LRR_1|LRR_8|LRR_1|LRR_4|LRR_1|LRR_8|LRR_6|LRR_1|LRR_4|LRR_1|LRR_8|LRR_1|LRR_4|LRR_8|LRR_1|LRR_8|LRR_1|LRR_4|LRR_8|LRR_1|LRR_1|LRR_4|LRR_6|LRR_1|LRR_8|LRR_4|LRR_1|LRR_4|LRR_6|LRR_1|LRR_1|PK_Tyr_Ser-Thr|Pkinase	LRR-RLK
Isosin	Isosin_Chr11.647	RLK	PK_Tyr_Ser-Thr|Pkinase	other-RLK
Isosin	Isosin_Chr11.704	RLK	Ricin_B_lectin|DUF642|Pkinase|PK_Tyr_Ser-Thr	Lectin-RLK
Isosin	Isosin_Chr11.709	RLK	B_lectin|DUF5992|S_locus_glycop|PAN_2|PK_Tyr_Ser-Thr|Pkinase|ABC1|ABC1	Lectin-RLK
Isosin	Isosin_Chr11.792.1	RLP	LRRNT_2|LRR_8|LRR_1|LRR_4|LRR_4|LRR_1|LRR_1|LRR_4|LRR_1|LRR_8|LRR_4|LRR_1|LRR_4|LRR_1|LRR_4|LRR_1|LRR_8|LRR_4|LRR_1|LRR_1	LRR-RLP
Isosin	Isosin_Chr11.801	RLK	LRRNT_2|LRR_8|LRR_4|LRR_1|LRR_1|LRR_8|LRR_4|LRR_1|LRR_4|LRR_1|LRR_8|LRR_4|LRR_1|LRR_1|ABC1|PK_Tyr_Ser-Thr|Pkinase|ABC1	LRR-RLK
Isosin	Isosin_Chr11.806	RLK	LRR_8|LRR_4|LRR_1|LRR_1|LRR_4|LRR_8|LRR_8|LRR_4|LRR_1|LRR_1|Glycophorin_A|ABC1|PK_Tyr_Ser-Thr|Pkinase|ABC1	LRR-RLK
Isosin	Isosin_Chr11.809	RLK	LRRNT_2|LRR_4|LRR_1|LRR_8|LRR_4|LRR_1|LRR_4|LRR_1|LRR_1|LRR_8|LRR_4|LRR_1|LRR_8|LRR_4|LRR_1|LRR_4|LRR_1|LRR_1|Pkinase|PK_Tyr_Ser-Thr	LRR-RLK
Isosin	Isosin_Chr11.813	RLP	LRRNT_2|LRR_8|LRR_4|LRR_1|LRR_1|LRR_4|LRR_8|LRR_8|LRR_4|LRR_1|LRR_4|LRR_1|LRR_8|LRR_1|LRR_4|LRR_1|LRR_1	LRR-RLP
Isosin	Isosin_Chr12.1307	RLK	ABC1|Pkinase|PK_Tyr_Ser-Thr|Pkinase|PK_Tyr_Ser-Thr|APH|ABC1|Pkinase_fungal	other-RLK
Isosin	Isosin_Chr12.1397	RLK	LRRNT_2|LRR_8|LRR_4|LRR_6|LRR_4|LRR_1|LRR_1|LRR_8|LRR_4|LRR_8|LRR_1|LRR_4|LRR_4|LRR_1|LRR_1|LRR_8|LRR_4|LRR_4|LRR_6|LRR_1|Malectin|ABC1|Pkinase|PK_Tyr_Ser-Thr|ABC1	LRR-Mal.-RLK
Isosin	Isosin_Chr12.153.2	RLK	Kinase-like|Pkinase|PK_Tyr_Ser-Thr|ABC1|Kdo|Kinase-like|NAF	other-RLK
Isosin	Isosin_Chr12.1532	RLK	PAN_2|PAN_1|PK_Tyr_Ser-Thr|Pkinase|PK_Tyr_Ser-Thr	other-RLK
Isosin	Isosin_Chr12.1535	RLK	S_locus_glycop|PAN_2|PAN_1|PK_Tyr_Ser-Thr|Pkinase	other-RLK
Isosin	Isosin_Chr12.1668	RLK	GUB_WAK_bind|Pkinase|PK_Tyr_Ser-Thr|PIP49_C	WAK-RLK
Isosin	Isosin_Chr12.1670_Chr12.1671	RLK	GUB_WAK_bind|ABC1|Pkinase|PK_Tyr_Ser-Thr|ABC1	WAK-RLK
Isosin	Isosin_Chr12.1772.3	RLK	ABC1|Pkinase|PK_Tyr_Ser-Thr|ABC1|Kinase-like|Pkinase_fungal	other-RLK
Isosin	Isosin_Chr12.1864_Chr12.1865	RLK	LRRNT_2|LRR_8|LRR_4|LRR_4|LRR_1|LRR_1|LRR_8|LRR_4|LRR_1|LRR_1|LRR_8|LRR_4|LRR_1|LRR_4|LRR_8|LRR_1|LRR_4|LRR_1|LRR_8|LRR_1|LRR_4|LRR_1|LRR_8|LRR_1|LRR_4|LRR_8|LRR_8|LRR_1|LRR_1|LRR_8|LRR_4|LRR_1|LRR_4|LRR_1|LRR_1|LRR_8|LRR_4|LRR_1|LRR_1|LRR_1|LRR_4|LRR_8|LRR_4|LRR_1|LRR_1|Pkinase|PK_Tyr_Ser-Thr	LRR-RLK
Isosin	Isosin_Chr12.1889	RLK	LRRNT_2|LRR_4|LRR_4|LRR_8|LRR_1|LRR_4|LRR_1|LRR_1|LRR_1|TMEM51|ABC1|PK_Tyr_Ser-Thr|Pkinase	LRR-RLK
Isosin	Isosin_Chr12.1965	RLK	Malectin|Malectin_like|Malectin|ABC1|PK_Tyr_Ser-Thr|Pkinase|ABC1	Malectin-RLK
Isosin	Isosin_Chr12.2047	RLP	F-box_5|Transp_inhibit|LRR_6|LRR_4|LRR_6|LRR_4|LRR_4|LRR_6	LRR-RLP
Isosin	Isosin_Chr12.2218	RLK	PPDK_N|LRR_8|LRR_4|LRR_4|LRR_1|LRR_8|LRR_4|LRR_6|LRR_1|Malectin|ABC1|Pkinase|PK_Tyr_Ser-Thr|ABC1	LRR-Mal.-RLK
Isosin	Isosin_Chr12.2262	RLK	Cu_bind_like|Cu_bind_like|ABC1|Pkinase|PK_Tyr_Ser-Thr|ABC1	other-RLK
Isosin	Isosin_Chr12.2299	RLP	LRRNT_2|LRR_8|LRR_4|LRR_5|LRR_6|LRR_4|LRR_1|LRR_4|LRR_1|LRR_6|LRR_8|LRR_6|LRR_4|LRR_1|LRR_4|LRR_1|LRR_8|LRR_1|LRR_8|LRR_4|LRR_1|LRR_5|LRR_4|LRR_1|LRR_8|LRR_8|LRR_1|LRR_8|LRR_1|LRR_4|LRR_5|LRR_1|LRR_4|LRR_6|LRR_8|LRR_1|LRR_4|LRR_1|LRR_4|LRR_1|LRR_8|LRR_1|LRR_4|LRR_1|LRR_8|LRR_6|LRR_1|LRR_1|LRR_8|LRR_4|LRR_4|LRR_6|LRR_1|LRR_8|LRR_4|LRR_1|LRR_6	LRR-RLP
Isosin	Isosin_Chr12.2301	RLP	LRRNT_2|LRR_5|LRR_8|LRR_4|LRR_8|LRR_4|LRR_1|LRR_6|LRR_8|LRR_1|LRR_6|LRR_4|LRR_1|LRR_5|LRR_8|LRR_1|LRR_1|LRR_4|LRR_1|LRR_8|LRR_4|LRR_1|LRR_5|LRR_8|LRR_4|LRR_1|LRR_4|LRR_6|LRR_8|LRR_4|LRR_1|LRR_4|LRR_1|LRR_4|LRR_1|LRR_8|LRR_1|LRR_4|LRR_4|LRR_6|LRR_1|LRR_8|LRR_4|LRR_1|LRR_6|LRR_1	LRR-RLP
Isosin	Isosin_Chr12.2302	RLP	LRR_1|LRR_8|LRR_8|LRR_4|LRR_1|LRR_6|LRR_1|LRR_8|LRR_4|LRR_1|LRR_6|LRR_8|LRR_6|LRR_1|LRR_4|LRR_1	LRR-RLP
Isosin	Isosin_Chr12.2595	RLK	LRRNT_2|LRR_8|LRR_4|LRR_1|LRR_1|LRR_4|LRR_8|LRR_1|LRR_1|PK_Tyr_Ser-Thr|Pkinase	LRR-RLK
Isosin	Isosin_Chr12.2599	RLK	Stress-antifung|Stress-antifung|ABC1|Pkinase|PK_Tyr_Ser-Thr|ABC1	CRR-RLK
Isosin	Isosin_Chr12.2613.1	RLK	LRRNT_2|LRR_4|LRR_8|LRR_4|LRR_1|LRR_8|LRR_1|LRR_4|LRR_1|LRR_1|Pkinase|PK_Tyr_Ser-Thr	LRR-RLK
Isosin	Isosin_Chr12.2623	RLK	ABC1|PK_Tyr_Ser-Thr|Pkinase|ABC1	other-RLK
Isosin	Isosin_Chr12.2734	RLK	B_lectin|S_locus_glycop|PAN_1|Pkinase|PK_Tyr_Ser-Thr	Lectin-RLK
Isosin	Isosin_Chr12.2746	RLK	Lectin_legB|Pkinase|PK_Tyr_Ser-Thr|Pkinase|PK_Tyr_Ser-Thr	Lectin-RLK
Isosin	Isosin_Chr12.2792	RLK	ABC1|Pkinase|PK_Tyr_Ser-Thr|ABC1	other-RLK
Isosin	Isosin_Chr12.2959	RLP	LRRNT_2|LRR_8|LRR_4|LRR_4|LRR_1|LRR_4|LRR_1|LRR_8|LRR_4|LRR_1|LRR_4|LRR_1|LRR_8|LRR_4|LRR_1|LRR_1|LRR_8|LRR_4|LRR_1|LRR_4|LRR_1|LRR_1|LRR_1|LRR_4|LRR_8|LRR_1|LRR_4|LRR_1|LRR_1|LRR_8|LRR_4|LRR_8|LRR_1|LRR_4|LRR_1|LRR_1	LRR-RLP
Isosin	Isosin_Chr12.2965	RLP	LRR_8|LRR_4|LRR_1|LRR_6|LRR_1|LRR_4|LRR_1|LRR_8|LRR_6|LRR_1|LRR_8|LRR_4|LRR_1|LRR_6|LRR_8|LRR_1|LRR_4|LRR_1|LRR_8|LRR_1|LRR_4|LRR_1|LRR_1|LRR_8|LRR_1|LRR_4|LRR_6|LRR_1|LRR_4|LRR_6|LRR_8|LRR_1|LRR_6|LRR_1|LRR_4|LRR_1	LRR-RLP
Isosin	Isosin_Chr12.3118	RLP	LRR_4|LRR_4|LRR_1|LRR_8|LRR_1|LRR_4|LRR_1|LRR_8|LRR_4|LRR_1|LRR_1	LRR-RLP
Isosin	Isosin_Chr12.3178	RLK	GUB_WAK_bind|ABC1|Pkinase|PK_Tyr_Ser-Thr|ABC1	WAK-RLK
Isosin	Isosin_Chr12.3181	RLK	GUB_WAK_bind|ABC1|Pkinase|PK_Tyr_Ser-Thr|ABC1	WAK-RLK
Isosin	Isosin_Chr12.326	RLK	Lectin_legB|Bact_lectin|ABC1|PK_Tyr_Ser-Thr|Pkinase	Lectin-RLK
Isosin	Isosin_Chr12.328	RLK	Lectin_legB|Bact_lectin|ABC1|PK_Tyr_Ser-Thr|Pkinase|ABC1|Pkinase_fungal	Lectin-RLK
Isosin	Isosin_Chr12.349	RLK	Lectin_legB|Lectin_leg-like|Bact_lectin|Lectin_leg-like|ABC1|PK_Tyr_Ser-Thr|Pkinase|ABC1	Lectin-RLK
Isosin	Isosin_Chr12.3529	RLK	LRRNT_2|LRR_8|LRR_4|LRR_1|LRR_4|LRR_8|LRR_1|LRR_4|LRR_1|LRR_8|LRR_4|LRR_1|LRR_8|LRR_4|LRR_1|Malectin|MAP17|ABC1|Pkinase|PK_Tyr_Ser-Thr|ABC1	LRR-Mal.-RLK
Isosin	Isosin_Chr12.364	RLK	Stress-antifung|ABC1|Pkinase|PK_Tyr_Ser-Thr|Kinase-like|APH|ABC1	CRR-RLK
Isosin	Isosin_Chr12.374	RLK	Ricin_B_lectin|DUF642|Insulin_TMD|Pkinase|PK_Tyr_Ser-Thr	Lectin-RLK
Isosin	Isosin_Chr12.3742	RLK	LRRNT_2|LRR_8|LRR_4|LRR_8|LRR_4|LRR_1|LRR_1|LRR_8|LRR_4|LRR_1|LRR_1|LRRNT_2|LRR_8|LRR_4|LRR_4|LRR_1|LRR_1|ABC1|PK_Tyr_Ser-Thr|Pkinase|ABC1	LRR-RLK
Isosin	Isosin_Chr12.3757	RLK	LRRNT_2|LRR_4|LRR_8|LRR_8|LRR_4|LRR_4|LRR_1|LRR_8|LRR_4|LRR_1|LRR_1|LRR_6|LRR_4|LRR_1|LRR_8|LRR_1|LRR_4|LRR_1|LRR_8|LRR_6|LRR_1|LRR_4|LRR_1|LRR_8|LRR_1|LRR_4|LRR_8|LRR_1|LRR_8|LRR_1|LRR_4|LRR_8|LRR_1|LRR_1|LRR_4|LRR_6|LRR_1|LRR_8|LRR_4|LRR_1|LRR_4|LRR_6|LRR_1|LRR_1|Pkinase|PK_Tyr_Ser-Thr	LRR-RLK
Isosin	Isosin_Chr12.395	RLK	Glyco_hydro_20|Pkinase	GH-RLK
Isosin	Isosin_Chr12.430	RLK	PK_Tyr_Ser-Thr|Pkinase|CobW_C	other-RLK
Isosin	Isosin_Chr12.493	RLK	RCC1_2|RCC1_2|RCC1_2|RCC1_2|RCC1_2|TNFR_c6	RCC1-RLK
Isosin	Isosin_Chr12.648	RLK	PK_Tyr_Ser-Thr|Pkinase	other-RLK
Isosin	Isosin_Chr12.789.1	RLK	LRRNT_2|LRR_8|LRR_1|LRR_4|LRR_1|LRR_8|LRR_4|LRR_1|LRR_4|LRR_1|LRR_8|LRR_4|LRR_1|LRR_1|ABC1|PK_Tyr_Ser-Thr|Pkinase|ABC1	LRR-RLK
Isosin	Isosin_Chr12.791	RLK	LRRNT_2|LRR_4|LRR_1|LRR_8|LRR_4|LRR_1|LRR_4|LRR_1|LRR_1|LRR_8|LRR_4|LRR_1|LRR_8|LRR_4|LRR_1|LRR_4|LRR_1|LRR_1|Pkinase|PK_Tyr_Ser-Thr	LRR-RLK
Isosin	Isosin_Chr12.798	RLK	LRRNT_2|LRR_8|LRR_4|LRR_1|LRR_1|LRR_4|LRR_8|LRR_8|LRR_4|LRR_1|LRR_4|LRR_1|LRR_8|LRR_1|LRR_4|LRR_1|LRR_1|ABC1|Pkinase|PK_Tyr_Ser-Thr|ABC1	LRR-RLK
Isosin	Isosin_Chr12.992	RLK	LRRNT_2|LRR_8|LRR_4|LRR_1|LRR_8|LRR_4|LRR_1|LRR_8|LRR_4|LRR_1|LRR_1|LRR_8|LRR_4|LRR_1|LRR_1|LRR_8|LRR_4|LRR_1|LRR_8|LRR_4|LRR_1|LRR_8|LRR_4|LRR_1|LRR_8|LRR_4|LRR_4|LRR_1|LRR_4|LRR_1|LRR_8|LRR_4|LRR_1|LRR_4|LRR_1|LRR_1|LRR_8|LRR_1|LRR_4|LRR_8|LRR_1|LRR_4|LRR_4|LRR_1|LRR_1|Pkinase|PK_Tyr_Ser-Thr|ABC1	LRR-RLK
Isosin	Isosin_Chr13.1069	RLK	Lectin_legB|Pkinase|PK_Tyr_Ser-Thr	Lectin-RLK
Isosin	Isosin_Chr13.1125	RLK	ABC1|Pkinase|PK_Tyr_Ser-Thr|ABC1	other-RLK
Isosin	Isosin_Chr13.1140	RLK	S_locus_glycop|PAN_1|PAN_3|S_locus_glycop|PAN_1|PAN_3|PK_Tyr_Ser-Thr|Pkinase	other-RLK
Isosin	Isosin_Chr13.1141	RLK	PAN_1|ECF_trnsprt|PK_Tyr_Ser-Thr|Pkinase	other-RLK
Isosin	Isosin_Chr13.1279	RLK	B_lectin|S_locus_glycop|PAN_1|ABC1|Pkinase|PK_Tyr_Ser-Thr|ABC1|Malectin_like	Malectin-RLK
Isosin	Isosin_Chr13.130	RLK	LRRNT_2|LRR_4|LRR_8|LRR_1|LRR_1|LRR_8|LRR_4|LRR_1|LRR_1|LRR_8|LRR_4|LRR_1|LRR_4|LRR_1|LRR_1|LRR_8|LRR_4|LRR_1|LRR_6|LRR_4|LRR_1|LRR_8|LRR_4|LRR_1|LRR_6|LRR_4|LRR_1|LRR_1|LRR_8|LRR_4|LRR_4|LRR_1|LRR_8|LRR_1|LRR_4|LRR_1|LRR_1|LRR_8|LRR_6|LRR_1|LRR_4|LRR_1|LRR_8|LRR_6|LRR_1|LRR_4|LRR_8|LRR_1|PK_Tyr_Ser-Thr|Pkinase	LRR-RLK
Isosin	Isosin_Chr13.1383	RLK	B_lectin|S_locus_glycop|ABC1|Pkinase|PK_Tyr_Ser-Thr|ABC1	Lectin-RLK
Isosin	Isosin_Chr13.1384	RLK	B_lectin|S_locus_glycop|ABC1|Pkinase|PK_Tyr_Ser-Thr|ABC1	Lectin-RLK
Isosin	Isosin_Chr13.1386	RLK	B_lectin|S_locus_glycop|ABC1|Pkinase|PK_Tyr_Ser-Thr|ABC1	Lectin-RLK
Isosin	Isosin_Chr13.1441.2	RLK	Pkinase|PK_Tyr_Ser-Thr	other-RLK
Isosin	Isosin_Chr13.1484	RLK	PK_Tyr_Ser-Thr|Pkinase	other-RLK
Isosin	Isosin_Chr13.1519	RLP	LRR_4|LRR_4|LRR_4|LRR_4|LRR_1	LRR-RLP
Isosin	Isosin_Chr13.1717	RLP	LRR_4|LRR_4|LRR_4|LRR_4	LRR-RLP
Isosin	Isosin_Chr13.1749	RLK	PK_Tyr_Ser-Thr|Pkinase	other-RLK
Isosin	Isosin_Chr13.1820	RLK	PK_Tyr_Ser-Thr|Pkinase|YukC	other-RLK
Isosin	Isosin_Chr13.2253	RLK	LRRNT_2|LRR_8|LRR_4|LRR_8|LRR_4|LRR_1|LRR_1|LRR_8|LRR_8|LRR_4|LRR_1|LRR_8|LRR_1|LRR_4|LRR_1|LRR_8|LRR_1|LRR_4|LRR_1|LRR_8|LRR_4|LRR_1|LRR_8|LRR_1|LRR_4|LRR_1|LRR_1|LRR_8|LRR_4|LRR_1|LRR_4|LRR_1|LRR_8|LRR_1|LRR_4|LRR_1|LRR_4|LRR_1|LRR_8|LRR_4|LRR_1|LRR_1|LRR_8|LRR_4|LRR_1|LRR_1|Pkinase|PK_Tyr_Ser-Thr	LRR-RLK
Isosin	Isosin_Chr13.2298	RLK	LRRNT_2|LRR_8|LRR_4|LRR_1|LRR_1|LRR_8|LRR_1|LRR_4|LRR_8|LRR_1|LRR_4|LRR_8|LRR_1|SAM_3|LRR_8|LRR_4|LRR_1|LRR_8|LRR_1|LRR_8|LRR_4|LRR_1|LRR_8|LRR_1|LRR_4|LRR_1|LRR_8|LRR_4|LRR_4|LRR_1|LRR_1|LRR_8|LRR_4|LRR_1|LRR_1|LRR_8|LRR_1|LRR_4|LRR_1|LRR_8|LRR_1|LRR_8|LRR_4|LRR_1|LRR_8|LRR_1|LRR_8|LRR_4|LRR_1|LRR_1|Pkinase|PK_Tyr_Ser-Thr|ABC1|APH|LRR_8|LRR_4|LRR_1|LRR_1|LRR_8|LRR_4|LRR_1|LRR_8|LRR_1|LRR_4|LRR_1|LRR_8|LRR_4|LRR_1|LRR_1|LRR_8|LRR_1|LRR_8|LRR_4|LRR_8|LRR_1|LRR_4|LRR_8|LRR_1|LRR_4|LRR_1|LRR_8|LRR_4|LRR_1|LRR_8|LRR_1|LRR_4|LRR_1|Pkinase|PK_Tyr_Ser-Thr|ABC1|APH	LRR-RLK
Isosin	Isosin_Chr13.2384	RLK	LRR_8|LRR_4|LRR_1|LRR_1|LRR_8|LRR_4|LRR_1|LRR_1|LRR_1|LRR_8|LRR_4|LRR_1|LRR_4|LRR_1|LRR_8|LRR_1|LRR_8|LRR_8|LRR_1|LRR_4|LRR_1|ABC1|Pkinase|PK_Tyr_Ser-Thr|ABC1	LRR-RLK
Isosin	Isosin_Chr13.2516	RLK	Pkinase|Pkinase|PK_Tyr_Ser-Thr|Pkinase|PK_Tyr_Ser-Thr|Kdo|YrbL-PhoP_reg|Pkinase_fungal|YrbL-PhoP_reg|PK_Tyr_Ser-Thr|Pkinase|FTA2|Kdo|Pkinase_fungal|Pkinase|PK_Tyr_Ser-Thr|YrbL-PhoP_reg|Kdo|FTA2|Pkinase_fungal	other-RLK
Isosin	Isosin_Chr13.2607	RLP	LRRNT_2|LRR_8|LRR_4|LRR_1|LRR_8|LRR_8|LRR_1|LRR_4|LRR_1|SAM_3|LRR_8|LRR_8|LRR_1|LRR_4|LRR_1|LRR_1|LRR_8|LRR_4|LRR_1|LRR_1|LRR_8|LRR_4|LRR_1|LRR_1|LRR_8|LRR_4|LRR_1|LRR_1|LRR_8|LRR_4|LRR_1|LRR_8|LRR_1|LRR_1|LRR_4|LRR_8|LRR_4|LRR_1|LRR_1|LRR_8|LRR_4|LRR_8|LRR_1|LRR_4|LRR_4|LRR_1	LRR-RLP
Isosin	Isosin_Chr13.2608	RLP	LRR_1|LRR_8|LRR_6|LRR_6|LRR_1|LRR_1	LRR-RLP
Isosin	Isosin_Chr13.3016	RLK	LRRNT_2|LRR_8|LRR_4|LRR_1|LRR_8|LRR_8|LRR_4|LRR_1|LRR_4|LRR_1|LRR_8|LRR_8|LRR_4|LRR_1|LRR_8|LRR_1|LRR_8|LRR_4|LRR_1|LRR_1|Protocadherin|PK_Tyr_Ser-Thr|Pkinase	LRR-RLK
Isosin	Isosin_Chr13.3420	RLK	ABC1|PK_Tyr_Ser-Thr|Pkinase|APH|ABC1|ABC1|PK_Tyr_Ser-Thr|Pkinase|APH|ABC1	other-RLK
Isosin	Isosin_Chr13.3886.2	RLK	LRRNT_2|LRR_4|LRR_8|LRR_1|LRR_4|LRR_4|LRR_8|LRR_1|LRR_1|LRR_4|LRR_8|LRR_1|LRR_4|LRR_1|LRR_1|LRRNT_2|LRR_4|LRR_8|Endomucin|LRR_1|LRR_1|Orf78|ABC1|PK_Tyr_Ser-Thr|Pkinase|PIP49_C|ABC1	LRR-RLK
Isosin	Isosin_Chr13.3914	RLK	PK_Tyr_Ser-Thr|Pkinase|DUF3122	other-RLK
Isosin	Isosin_Chr13.4190	RLK	PRA1|ABC1|PK_Tyr_Ser-Thr|Pkinase|ABC1	other-RLK
Isosin	Isosin_Chr13.4196	RLK	B_lectin|S_locus_glycop|PAN_1|PAN_3|ABC1|PK_Tyr_Ser-Thr|Pkinase|ABC1	Lectin-RLK
Isosin	Isosin_Chr13.4313	RLP	LRR_8|LRR_1|LRR_4|LRR_1|LRR_8|LRR_6|LRR_1|LRR_4|LRR_4|LRR_6|LRR_1|LRR_4|LRR_6|LRR_8|LRR_4|LRR_1|LRR_1|LRR_6|LRR_4|LRR_1|Malectin|Malectin_like	LRR-Mal.-RLP
Isosin	Isosin_Chr13.4332	RLP	LRR_8|LRR_1|LRR_1|LRR_4|LRR_8|LRR_8|LRR_4|LRR_1|LRR_6|LRR_4|LRR_1|LRR_8|LRR_4|LRR_6|LRR_1|LRR_8|LRR_4|LRR_6|LRR_8|LRR_4|LRR_1|LRR_4|LRR_1|LRR_6|LRR_1|Malectin	LRR-Mal.-RLP
Isosin	Isosin_Chr13.4358	RLK	LRRNT_2|LRR_6|LRR_4|LRR_8|LRR_1|LRR_4|LRR_1|LRR_4|LRR_8|LRR_1|LRR_4|LRR_1|LRR_4|LRR_1|LRR_8|LRR_1|LRR_1|LRR_4|LRR_8|LRR_1|LRR_1|LRR_6|LRR_4|LRR_1|LRR_8|LRR_4|LRR_8|LRR_1|LRR_8|LRR_1|LRR_4|LRR_1|LRR_4|LRR_8|LRR_1|LRR_6|LRR_1|LRR_4|LRR_8|LRR_1|LRR_8|LRR_1|LRR_1|LRR_4|LRR_6|LRR_4|LRR_8|LRR_1|LRR_4|LRR_1|LRR_6|LRR_1|Pkinase|PK_Tyr_Ser-Thr	LRR-RLK
Isosin	Isosin_Chr13.4422	RLK	Lectin_legB|Bact_lectin|ABC1|PK_Tyr_Ser-Thr|Pkinase|ABC1|Pkinase_fungal	Lectin-RLK
Isosin	Isosin_Chr13.4439	RLK	Bact_lectin|Lectin_legB|PK_Tyr_Ser-Thr|Pkinase|tRNA_Me_trans_C	Lectin-RLK
Isosin	Isosin_Chr13.4483	RLK	LRRNT_2|LRR_4|LRR_8|LRR_8|LRR_1|LRR_4|LRR_1|LRR_8|LRR_1|LRR_4|LRR_1|LRR_8|LRR_1|ABC1|PK_Tyr_Ser-Thr|Pkinase|ABC1	LRR-RLK
Isosin	Isosin_Chr13.660	RLK	LRRNT_2|LRR_8|LRR_4|LRR_8|LRR_4|LRR_8|LRR_1|LRR_1|LRR_8|LRR_4|LRR_1|LRR_4|LRR_1|LRR_8|LRR_4|LRR_1|LRR_8|LRR_1|LRR_4|LRR_1|LRR_1|LRR_8|LRR_4|LRR_1|LRR_4|LRR_1|LRR_4|LRR_8|LRR_1|LRR_1|LRR_4|LRR_8|LRR_1|LRR_4|LRR_1|LRR_1|LRR_1|ABC1|Pkinase|PK_Tyr_Ser-Thr|ABC1	LRR-RLK
Isosin	Isosin_Chr13.699	RLK	LRRNT_2|LRR_1|LRR_8|LRR_4|LRR_8|LRR_4|LRR_1|LRR_8|LRR_4|LRR_1|LRR_4|LRR_1|LRR_8|LRR_4|LRR_8|LRR_1|LRR_1|LRR_4|LRR_8|LRR_4|LRR_1|LRR_8|LRR_1|LRR_8|LRR_4|LRR_1|LRR_8|LRR_8|LRR_4|LRR_1|LRR_8|LRR_4|LRR_1|LRR_1|LRR_8|LRR_4|LRR_1|LRR_1|LRR_1|Pkinase|PK_Tyr_Ser-Thr	LRR-RLK
Isosin	Isosin_Chr13.753	RLK	ABC1|Pkinase|PK_Tyr_Ser-Thr|ABC1	other-RLK
Isosin	Isosin_Chr13.863	RLK	SPARK|ABC1|Pkinase|PK_Tyr_Ser-Thr|ABC1	SPARK-RLK
Isosin	Isosin_Chr14.1108	RLK	SPARK|ABC1|Pkinase|PK_Tyr_Ser-Thr|ABC1	SPARK-RLK
Isosin	Isosin_Chr14.1294	RLK	Malectin_like|Pkinase|PK_Tyr_Ser-Thr	Malectin-RLK
Isosin	Isosin_Chr14.1309	RLK	Pkinase|PK_Tyr_Ser-Thr	other-RLK
Isosin	Isosin_Chr14.1342	RLK	PAN_1|PAN_3|ECF_trnsprt|PK_Tyr_Ser-Thr|Pkinase|PK_Tyr_Ser-Thr	other-RLK
Isosin	Isosin_Chr14.138	RLK	LRRNT_2|LRR_4|LRR_8|LRR_1|LRR_1|LRR_8|LRR_4|LRR_1|LRR_1|LRR_8|LRR_4|LRR_1|LRR_4|LRR_1|LRR_1|LRR_8|LRR_4|LRR_1|LRR_6|LRR_4|LRR_1|LRR_8|LRR_1|LRR_6|LRR_4|LRR_1|LRR_1|LRR_8|LRR_4|LRR_4|LRR_1|LRR_8|LRR_1|LRR_4|LRR_1|LRR_1|LRR_8|LRR_6|LRR_1|LRR_4|LRR_1|LRR_8|LRR_6|LRR_1|LRR_4|LRR_8|LRR_1|PK_Tyr_Ser-Thr|Pkinase	LRR-RLK
Isosin	Isosin_Chr14.1440	RLK	TPT|Pkinase	other-RLK
Isosin	Isosin_Chr14.1447	RLK	PK_Tyr_Ser-Thr|Pkinase	other-RLK
Isosin	Isosin_Chr14.1508	RLK	B_lectin|S_locus_glycop|ABC1|Pkinase|PK_Tyr_Ser-Thr|ABC1	Lectin-RLK
Isosin	Isosin_Chr14.1705	RLK	LRRNT_2|LRR_1|LRR_1|LRR_1|PK_Tyr_Ser-Thr|Pkinase	LRR-RLK
Isosin	Isosin_Chr14.1713	RLK	B_lectin|PAN_1|CcmD|PK_Tyr_Ser-Thr|Pkinase	Lectin-RLK
Isosin	Isosin_Chr14.1776	RLK	B_lectin|PAN_1|PAN_4|Pkinase|PK_Tyr_Ser-Thr	Lectin-RLK
Isosin	Isosin_Chr14.1818	RLK	PK_Tyr_Ser-Thr|Pkinase	other-RLK
Isosin	Isosin_Chr14.2143	RLK	Pkinase|PK_Tyr_Ser-Thr	other-RLK
Isosin	Isosin_Chr14.2244	RLK	B_lectin|PK_Tyr_Ser-Thr|Pkinase|ABC1|ABC1	Lectin-RLK
Isosin	Isosin_Chr14.2308	RLK	LRRNT_2|LRR_1|LRR_8|LRR_4|LRR_4|LRR_1|LRR_1|LRR_8|LRR_1|LRR_4|LRR_1|LRR_8|LRR_1|LRR_4|LRR_8|LRR_1|LRR_8|LRR_4|LRR_1|LRR_1|LRR_4|LRR_8|LRR_8|LRR_4|LRR_1|LRR_8|LRR_1|LRR_4|LRR_1|LRR_8|LRR_1|LRR_4|LRR_1|LRR_1|LRR_1|LRR_4|LRR_8|LRR_4|LRR_1|LRR_1|LRR_1|LRR_8|LRR_1|LRR_4|LRR_1|LRR_8|LRR_1|LRR_4|LRR_1|LRR_8|LRR_1|LRR_1|LRR_8|LRR_4|LRR_1|LRR_1|Pkinase|PK_Tyr_Ser-Thr	LRR-RLK
Isosin	Isosin_Chr14.2761	RLP	LysM|LysM|LysM	LysM-RLP
Isosin	Isosin_Chr14.2892	RLP	LRR_4|LRR_8|LRR_1|LRR_8|LRR_1|LRR_4|LRR_1|LRR_4|LRR_8|LRR_1	LRR-RLP
Isosin	Isosin_Chr14.2992	RLK	LRRNT_2|LRR_8|LRR_4|LRR_1|LRR_8|LRR_8|LRR_4|LRR_1|LRR_4|LRR_1|LRR_8|LRR_4|LRR_1|LRR_1|LRR_8|LRR_8|LRR_4|LRR_1|LRR_1|Protocadherin|PK_Tyr_Ser-Thr|Pkinase	LRR-RLK
Isosin	Isosin_Chr14.3575	RLK	LysM|LysM|Protocadherin|PK_Tyr_Ser-Thr|Pkinase	LysM-RLK
Isosin	Isosin_Chr14.3618	RLK	Stress-antifung|Stress-antifung|ABC1|Pkinase|PK_Tyr_Ser-Thr|ABC1|Pkinase_fungal	CRR-RLK
Isosin	Isosin_Chr14.3845	RLK	Lectin_legB|Bact_lectin|ABC1|PK_Tyr_Ser-Thr|Pkinase|ABC1|Pkinase_fungal	Lectin-RLK
Isosin	Isosin_Chr14.3880.2	RLK	LRRNT_2|LRR_4|LRR_8|LRR_1|LRR_4|LRR_4|LRR_1|LRR_8|LRR_1|LRR_4|LRR_8|LRR_1|LRR_4|LRR_1|LRRNT_2|LRR_4|LRR_8|Endomucin|LRR_1|LRR_1|Orf78|ABC1|PK_Tyr_Ser-Thr|Pkinase|PIP49_C|ABC1	LRR-RLK
Isosin	Isosin_Chr14.3932	RLK	PK_Tyr_Ser-Thr|Pkinase|DUF3122	other-RLK
Isosin	Isosin_Chr14.4220	RLK	B_lectin|S_locus_glycop|PAN_1|PAN_3|PK_Tyr_Ser-Thr|Pkinase|PK_Tyr_Ser-Thr	Lectin-RLK
Isosin	Isosin_Chr14.4349	RLP	LRR_4|LRR_6|LRR_8|LRR_4|LRR_1|LRR_4|LRR_1|LRR_6|LRR_1|Malectin|Malectin_like	LRR-Mal.-RLP
Isosin	Isosin_Chr14.4361	RLP	LRR_8|LRR_1|LRR_1|LRR_4|LRR_8|LRR_8|LRR_4|LRR_1|LRR_6|LRR_4|LRR_1|LRR_8|LRR_4|LRR_6|LRR_1|LRR_8|LRR_4|LRR_6|LRR_8|LRR_4|LRR_1|LRR_4|LRR_1|LRR_6|LRR_1|Malectin	LRR-Mal.-RLP
Isosin	Isosin_Chr14.4391	RLK	LRRNT_2|LRR_6|LRR_4|LRR_8|LRR_1|LRR_4|LRR_1|LRR_4|LRR_8|LRR_1|LRR_4|LRR_1|LRR_4|LRR_1|LRR_8|LRR_1|LRR_1|LRR_4|LRR_8|LRR_1|LRR_1|LRR_6|LRR_4|LRR_1|LRR_8|LRR_4|LRR_8|LRR_1|LRR_8|LRR_1|LRR_4|LRR_1|LRR_4|LRR_8|LRR_1|LRR_6|LRR_1|LRR_4|LRR_8|LRR_1|LRR_8|LRR_1|LRR_1|LRR_4|LRR_6|LRR_4|LRR_8|LRR_1|LRR_4|LRR_1|LRR_6|LRR_1|Pkinase|PK_Tyr_Ser-Thr	LRR-RLK
Isosin	Isosin_Chr14.4566	RLK	Bact_lectin|Lectin_legB|Lectin_leg-like|Sigma_reg_N|ABC1|Pkinase|PK_Tyr_Ser-Thr|ABC1|Pkinase_fungal	Lectin-RLK
Isosin	Isosin_Chr14.4595	RLK	LRRNT_2|LRR_4|LRR_8|LRR_8|LRR_1|LRR_4|LRR_1|LRR_8|LRR_1|LRR_4|LRR_1|LRR_1|ABC1|PK_Tyr_Ser-Thr|Pkinase|ABC1	LRR-RLK
Isosin	Isosin_Chr14.469	RLK	Lectin_legB|PK_Tyr_Ser-Thr|Pkinase	Lectin-RLK
Isosin	Isosin_Chr14.537	RLK	Pkinase|PK_Tyr_Ser-Thr|APH|ABC1|APH	other-RLK
Isosin	Isosin_Chr14.744.2	RLK	Pkinase|PK_Tyr_Ser-Thr|Pkinase|ABC1	other-RLK
Isosin	Isosin_Chr14.915	RLK	LRRNT_2|LRR_1|LRR_8|LRR_4|LRR_8|LRR_4|LRR_1|LRR_8|LRR_4|LRR_1|LRR_8|LRR_4|LRR_1|LRR_8|LRR_4|LRR_8|LRR_1|LRR_4|LRR_1|LRR_8|LRR_4|LRR_1|LRR_8|LRR_1|LRR_8|LRR_4|LRR_1|LRR_8|LRR_8|LRR_4|LRR_1|LRR_8|LRR_4|LRR_1|LRR_4|LRR_1|LRR_8|LRR_4|LRR_1|LRR_1|LRR_1|Pkinase|PK_Tyr_Ser-Thr	LRR-RLK
Isosin	Isosin_Chr15.1113	RLK	Lectin_legB|Bact_lectin|ABC1|Pkinase|PK_Tyr_Ser-Thr|ABC1	Lectin-RLK
Isosin	Isosin_Chr15.1119	RLK	LRRNT_2|LRR_4|LRR_8|LRR_4|LRR_1|LRR_1|LRR_8|LRR_4|LRR_1|LRR_8|LRR_1|LRR_4|LRR_1|LRR_8|LRR_4|LRR_1|LRR_2|LRR_4|LRR_1|LRR_4|LRR_1|LRR_8|LRR_8|LRR_4|LRR_1|LRR_4|LRR_1|LRR_1|LRR_8|LRR_4|LRR_1|LRR_8|LRR_1|LRR_4|LRR_1|LRR_8|LRR_4|LRR_1|LRR_1|LRR_8|LRR_4|LRR_8|LRR_1|LRR_4|LRR_1|ABC1|PK_Tyr_Ser-Thr|Pkinase|APH|ABC1	LRR-RLK
Isosin	Isosin_Chr15.1150	RLK	LRRNT_2|LRR_8|LRR_4|LRR_1|LRR_4|LRR_1|LRR_8|LRR_1|LRR_4|LRR_1|LRR_8|LRR_1|LRR_4|LRR_1|LRR_8|LRR_1|LRR_4|LRR_1|LRR_8|LRR_8|LRR_1|LRR_4|LRR_1|LRR_4|LRR_8|LRR_1|LRR_1|LRR_4|LRR_8|LRR_1|LRR_8|LRR_1|LRR_4|LRR_1|LRR_8|LRR_1|LRR_4|LRR_1|LRR_1|LRR_8|LRR_4|LRR_1|LRR_1|LRR_8|LRR_1|LRR_4|LRR_1|LRR_4|LRR_8|LRR_1|LRR_4|LRR_1|LRR_1|LRR_8|LRR_4|LRR_1|LRR_1|LRR_8|LRR_4|LRR_1|LRR_1|LRR_4|LRR_8|LRR_1|LRR_4|LRR_1|PK_Tyr_Ser-Thr|Pkinase|PK_Tyr_Ser-Thr|Pkinase	LRR-RLK
Isosin	Isosin_Chr15.1245	RLK	Lectin_leg-like|Lectin_legB|Bact_lectin|Pkinase_fungal|ABC1|Pkinase|PK_Tyr_Ser-Thr|ABC1	Lectin-RLK
Isosin	Isosin_Chr15.1361	RLK	LRR_8|LRR_4|LRR_4|LRR_1|LRR_9|LRR_8|LRR_4|LRR_1|LRR_8|LRR_1|LRR_2|LRR_1|LRR_4|LRR_8|LRR_9|LRR_4|LRR_1|LRR_4|LRR_1|LRR_1|Pkinase|PK_Tyr_Ser-Thr	LRR-RLK
Isosin	Isosin_Chr15.1449	RLP	LRR_8|LRR_4|LRR_1|LRR_1|LRR_4|LRR_6|LRR_8|LRR_1|LRR_1|LRR_4|LRR_6	LRR-RLP
Isosin	Isosin_Chr15.1662	RLK	LRRNT_2|LRR_4|LRR_6|LRR_1|LRR_8|LRR_4|LRR_6|LRR_1|LRR_4|LRR_1|LRR_4|LRR_1|ABC1|Pkinase|PK_Tyr_Ser-Thr|ABC1|Kinase-like|Pkinase_fungal	LRR-RLK
Isosin	Isosin_Chr15.1692	RLK	Lectin_legB|Bact_lectin|PK_Tyr_Ser-Thr|Pkinase|Pkinase|PK_Tyr_Ser-Thr	Lectin-RLK
Isosin	Isosin_Chr15.1765.1	RLK	LRRNT_2|LRR_8|LRR_4|LRR_4|LRR_8|LRR_1|LRR_4|LRR_1|LRR_1|LRR_8|LRR_1|PK_Tyr_Ser-Thr|Pkinase	LRR-RLK
Isosin	Isosin_Chr15.1916	RLK	LRRNT_2|LRR_8|LRR_4|LRR_6|LRR_1|LRR_6|LRR_8|LRR_4|LRR_1|LRR_1|LRR_4|LRR_1|PK_Tyr_Ser-Thr|Pkinase	LRR-RLK
Isosin	Isosin_Chr15.1989	RLK	LRRNT_2|LRR_4|LRR_8|LRR_1|LRR_4|LRR_6|LRR_1|LRR_6|LRR_8|LRR_4|LRR_1|LRR_1|LRR_8|LRR_1|LRR_1|Pkinase|PK_Tyr_Ser-Thr|PK_Tyr_Ser-Thr	LRR-RLK
Isosin	Isosin_Chr15.199	RLK	LRRNT_2|LRR_4|LRR_8|LRR_1|LRR_8|LRR_1|LRR_4|LRR_1|LRR_4|LRR_4|LRR_1|LRR_1|ABC1|PK_Tyr_Ser-Thr|Pkinase|ABC1	LRR-RLK
Isosin	Isosin_Chr15.218.1	RLK	Haspin_kinase|FTA2|Pkinase|PK_Tyr_Ser-Thr|RIO1|ABC1|Kdo|APH|Kinase-like|FTA2|Pkinase_fungal	other-RLK
Isosin	Isosin_Chr15.2214	RLK	PK_Tyr_Ser-Thr|Pkinase	other-RLK
Isosin	Isosin_Chr15.2246	RLK	ABC1|PK_Tyr_Ser-Thr|Pkinase|ABC1	other-RLK
Isosin	Isosin_Chr15.2429	RLK	LRRNT_2|LRR_8|LRR_4|LRR_1|LRR_1|LRR_8|LRR_4|LRR_1|LRR_1|LRR_4|LRR_1|LRR_8|LRR_1|LRR_4|LRR_1|LRR_4|LRR_8|LRR_1|LRR_4|LRR_1|LRR_1|LRR_1|LRR_4|LRR_8|LRR_8|LRR_1|LRR_8|LRR_4|LRR_1|LRR_8|LRR_1|LRR_4|LRR_1|LRR_8|LRR_4|LRR_1|LRR_1|ABC1|Pkinase|PK_Tyr_Ser-Thr|PIP49_C|ABC1	LRR-RLK
Isosin	Isosin_Chr15.2790	RLK	Malectin_like|Malectin|Malectin|PK_Tyr_Ser-Thr|Pkinase|Pkinase|PK_Tyr_Ser-Thr	Malectin-RLK
Isosin	Isosin_Chr15.2799	RLP	LRR_8|LRR_8|LRR_1|LRR_6|LRR_4|LRR_1|LRR_8|LRR_6|LRR_4|LRR_1|LRR_6|LRR_1	LRR-RLP
Isosin	Isosin_Chr15.2807	RLK	LRRNT_2|LRR_4|LRR_1|LRR_8|LRR_4|LRR_1|LRR_1|LRR_8|LRR_4|LRR_1|LRR_1|LRR_4|LRR_6|LRR_1|LRR_4|LRR_8|LRR_8|LRR_1|LRR_8|LRR_1|LRR_4|LRR_8|LRR_4|LRR_1|LRR_8|LRR_4|LRR_1|LRR_1|LRR_8|LRR_1|LRR_4|LRR_8|LRR_1|LRR_4|LRR_6|LRR_1|ABC1|Pkinase|PK_Tyr_Ser-Thr	LRR-RLK
Isosin	Isosin_Chr15.2865	RLK	PK_Tyr_Ser-Thr|Pkinase|CobW_C	other-RLK
Isosin	Isosin_Chr15.3634	RLK	Lectin_legB|PRIMA1|Pkinase|PK_Tyr_Ser-Thr	Lectin-RLK
Isosin	Isosin_Chr15.3752.3	RLK	PK_Tyr_Ser-Thr|Pkinase|APH|APH	other-RLK
Isosin	Isosin_Chr15.3819	RLK	LRRNT_2|LRR_8|LRR_4|LRR_8|LRR_1|LRR_8|LRR_4|LRR_1|LRR_1|PK_Tyr_Ser-Thr|Pkinase|PK_Tyr_Ser-Thr|Pkinase	LRR-RLK
Isosin	Isosin_Chr15.3912	RLK	Lectin_legB|Bact_lectin|ABC1|Pkinase|PK_Tyr_Ser-Thr|ABC1	Lectin-RLK
Isosin	Isosin_Chr15.4	RLK	PK_Tyr_Ser-Thr|Pkinase	other-RLK
Isosin	Isosin_Chr15.4478	RLP	LRR_8|LRR_4|LRR_1|LRR_6|LRR_4|LRR_1|LRR_8|LRR_6|LRR_4|LRR_1|LRR_6|LRR_1	LRR-RLP
Isosin	Isosin_Chr15.4578	RLK	LRR_8|LRR_6|LRR_4|LRR_1|LRR_8|LRR_1|LRR_4|LRR_1|LRRNT_2|LRR_8|LRR_4|LRR_1|LRR_6|LRR_4|LRR_1|DUF3377|ABC1|PK_Tyr_Ser-Thr|Pkinase|ABC1	LRR-RLK
Isosin	Isosin_Chr15.4774	RLK	B_lectin|PAN_2|PAN_1|ABC1|Pkinase|PK_Tyr_Ser-Thr|ABC1	Lectin-RLK
Isosin	Isosin_Chr15.4864	RLK	LRRNT_2|LRR_8|LRR_4|LRR_1|LRR_1|LRR_8|LRR_6|LRR_4|LRR_1|LRR_8|LRR_1|LRR_8|LRR_4|LRR_1|LRR_6|LRR_8|LRR_1|LRR_6|LRR_4|LRR_1|LRR_6|LRR_1|LRR_8|LRR_1|LRR_4|LRR_1|LRR_8|LRR_4|LRR_1|LRR_8|LRR_1|LRR_1|LRR_4|LRR_8|LRR_4|LRR_4|LRR_1|LRR_1|LRR_8|LRR_4|LRR_1|LRR_1|LRR_8|LRR_4|LRR_1|LRR_1|PK_Tyr_Ser-Thr|Pkinase	LRR-RLK
Isosin	Isosin_Chr15.4875	RLK	LRRNT_2|LRR_8|LRR_4|LRR_8|LRR_1|LRR_8|LRR_1|LRR_4|LRR_1|LRR_8|LRR_1|ABC1|PK_Tyr_Ser-Thr|Pkinase|ABC1	LRR-RLK
Isosin	Isosin_Chr15.515	RLK	LRR_4|LRR_8|LRR_1|LRR_1|LRR_1|LRR_4|LRR_4|LRR_8|LRR_1|LRR_8|LRR_1|LRR_6|LRR_4|LRR_1|LRR_1|Malectin|ABC1|Pkinase|PK_Tyr_Ser-Thr|ABC1	LRR-Mal.-RLK
Isosin	Isosin_Chr15.520	RLK	LRR_8|LRR_4|LRR_1|LRR_1|LRR_4|LRR_1|LRR_8|LRR_4|LRR_8|LRR_1|LRR_4|LRR_1|LRR_8|LRR_4|LRR_1|LRR_4|LRR_8|LRR_1|LRR_8|LRR_4|LRR_1|LRR_1|Malectin|ABC1|Pkinase|PK_Tyr_Ser-Thr|ABC1	LRR-Mal.-RLK
Isosin	Isosin_Chr15.540	RLK	LRR_4|LRR_8|LRR_4|LRR_1|LRR_4|LRR_1|LRR_8|LRR_1|LRR_4|LRR_1|LRR_4|LRR_8|LRR_1|LRR_4|LRR_8|LRR_1|LRR_8|LRR_4|LRR_1|LRR_1|Malectin|Stevor|ABC1|Pkinase|PK_Tyr_Ser-Thr|APH|ABC1|Kinase-like	LRR-Mal.-RLK
Isosin	Isosin_Chr15.748	RLK	TNFR_c6|PRIMA1|Shisa|ABC1|Pkinase|PK_Tyr_Ser-Thr|ABC1|APH	other-RLK
Isosin	Isosin_Chr16.1074	RLK	LRRNT_2|LRR_4|LRR_8|LRR_4|LRR_1|LRR_1|LRR_8|LRR_1|LRR_4|LRR_1|LRR_8|LRR_4|LRR_1|LRR_8|LRR_4|LRR_1|LRR_2|LRR_1|LRR_4|LRR_1|LRR_8|LRR_8|LRR_1|LRR_8|LRR_4|LRR_1|LRR_1|LRR_8|LRR_4|LRR_1|LRR_8|LRR_1|LRR_4|LRR_1|LRR_8|LRR_4|LRR_1|LRR_1|LRR_4|LRR_8|LRR_1|LRR_4|LRR_1|ABC1|PK_Tyr_Ser-Thr|Pkinase|APH|ABC1	LRR-RLK
Isosin	Isosin_Chr16.1088	RLK	LRRNT_2|LRR_8|LRR_4|LRR_1|LRR_4|LRR_1|LRR_8|LRR_1|LRR_4|LRR_1|LRR_8|LRR_1|LRR_4|LRR_1|LRR_8|LRR_1|LRR_4|LRR_1|LRR_8|LRR_1|LRR_4|LRR_1|LRR_4|LRR_8|LRR_1|LRR_1|LRR_4|LRR_1|LRR_8|LRR_1|LRR_4|LRR_1|LRR_8|LRR_1|LRR_4|LRR_1|LRR_8|LRR_1|LRR_4|LRR_1|LRR_1|LRR_8|LRR_1|LRR_4|LRR_1|LRR_4|LRR_4|LRR_8|LRR_1|LRR_4|LRR_1|LRR_1|LRR_8|LRR_4|LRR_1|LRR_1|LRR_8|LRR_4|LRR_1|LRR_1|LRR_4|LRR_8|LRR_1|LRR_4|LRR_1|Pkinase|PK_Tyr_Ser-Thr	LRR-RLK
Isosin	Isosin_Chr16.1201	RLK	GST_C_5|GST_C_2|Bact_lectin|Lectin_legB|Pkinase_fungal|ABC1|Pkinase|PK_Tyr_Ser-Thr|ABC1	Lectin-RLK
Isosin	Isosin_Chr16.1308	RLK	LRR_8|LRR_9|LRR_4|LRR_1|LRR_8|LRR_4|LRR_1|LRR_8|LRR_1|LRR_2|LRR_1|LRR_4|LRR_9|LRR_8|LRR_4|LRR_1|LRR_4|LRR_1|LRR_1|Pkinase|PK_Tyr_Ser-Thr	LRR-RLK
Isosin	Isosin_Chr16.1321	RLK	Lectin_legB|Pkinase|PK_Tyr_Ser-Thr	Lectin-RLK
Isosin	Isosin_Chr16.1412	RLK	LRRNT_2|LRR_4|LRR_6|LRR_1|LRR_8|LRR_4|LRR_6|LRR_1|LRR_1|LRR_8|LRR_4|LRR_1|Pkinase|PK_Tyr_Ser-Thr	LRR-RLK
Isosin	Isosin_Chr16.1461	RLK	Pkinase|PK_Tyr_Ser-Thr|Pkinase|PK_Tyr_Ser-Thr	other-RLK
Isosin	Isosin_Chr16.1567	RLK	LRRNT_2|LRR_6|LRR_1|LRR_8|LRR_4|LRR_6|LRR_1|LRR_1|LRR_1|LRR_4|ABC1|Pkinase|PK_Tyr_Ser-Thr|ABC1|Pkinase_fungal|Kinase-like	LRR-RLK
Isosin	Isosin_Chr16.1752	RLK	LRRNT_2|LRR_8|LRR_4|LRR_6|LRR_1|LRR_6|LRR_8|LRR_4|LRR_1|LRR_1|LRR_4|LRR_1|PK_Tyr_Ser-Thr|Pkinase	LRR-RLK
Isosin	Isosin_Chr16.1809	RLK	LRRNT_2|LRR_4|LRR_8|LRR_1|LRR_4|LRR_6|LRR_1|LRR_6|LRR_8|LRR_4|LRR_1|LRR_1|LRR_8|LRR_1|LRR_1|Pkinase|PK_Tyr_Ser-Thr|PK_Tyr_Ser-Thr	LRR-RLK
Isosin	Isosin_Chr16.1939	RLK	LRRNT_2|LRR_8|LRR_4|LRR_1|LRR_6|LRR_1|LRR_8|LRR_4|LRR_1|LRR_1|LRR_4|LRR_8|LRR_1|LRR_4|LRR_1|LRR_4|LRR_1|LRR_8|LRR_1|LRR_8|LRR_4|LRR_1|LRR_8|LRR_1|LRR_1|LRR_8|LRR_1|LRR_1|LRR_8|LRR_4|LRR_1|LRR_1|LRR_8|LRR_4|LRR_1|LRR_6|LRR_1|LRR_1|LRR_8|LRR_1|LRR_6|LRR_4|LRR_1|LRR_6|LRR_1|LRR_8|LRR_4|LRR_1|LRR_8|LRR_4|LRR_1|LRR_6|LRR_1|LRR_8|LRR_1|LRR_4|LRR_1|LRR_8|LRR_4|LRR_1|LRR_1|ABC1|PK_Tyr_Ser-Thr|Pkinase|ABC1	LRR-RLK
Isosin	Isosin_Chr16.1985	RLP	LRR_1|LRR_8|LRR_4|LRR_6|LRR_4|LRR_1|LRR_8|LRR_4|LRR_1|LRR_6|LRR_6|LRR_4|LRR_1|LRR_6|LRR_1|LRR_1	LRR-RLP
Isosin	Isosin_Chr16.2049	RLK	LRR_4|LRR_8|LRR_4|LRR_1|LRR_4|LRR_1|LRR_8|LRR_4|LRR_1|LRR_4|LRR_1|LRR_8|LRR_4|LRR_1|LRR_4|LRR_8|LRR_1|LRR_8|LRR_4|LRR_1|LRR_1|Malectin|Malectin_like|PK_Tyr_Ser-Thr|Pkinase	LRR-Mal.-RLK
Isosin	Isosin_Chr16.2067	RLK	Pkinase|PK_Tyr_Ser-Thr	other-RLK
Isosin	Isosin_Chr16.2093	RLK	ABC1|Pkinase|PK_Tyr_Ser-Thr|ABC1	other-RLK
Isosin	Isosin_Chr16.2100	RLK	PK_Tyr_Ser-Thr|Pkinase	other-RLK
Isosin	Isosin_Chr16.2292	RLK	LRRNT_2|LRR_8|LRR_4|LRR_1|LRR_1|LRR_8|LRR_4|LRR_1|LRR_1|LRR_4|LRR_1|LRR_8|LRR_1|LRR_4|LRR_1|LRR_8|LRR_4|LRR_1|LRR_4|LRR_1|LRR_1|LRR_1|LRR_4|LRR_8|LRR_8|LRR_1|LRR_8|LRR_4|LRR_1|LRR_1|LRR_8|LRR_8|LRR_4|LRR_1|LRR_4|LRR_1|LRR_1|ABC1|Pkinase|PK_Tyr_Ser-Thr|PIP49_C|ABC1	LRR-RLK
Isosin	Isosin_Chr16.250	RLK	LRRNT_2|LRR_4|LRR_8|LRR_8|LRR_1|LRR_1|LRR_4|LRR_4|LRR_1|LRR_4|LRR_1|LRR_1|ABC1|PK_Tyr_Ser-Thr|Pkinase|ABC1	LRR-RLK
Isosin	Isosin_Chr16.2599	RLK	LRRNT_2|LRR_4|LRR_1|LRR_8|LRR_4|LRR_1|LRR_1|LRR_8|LRR_4|LRR_1|LRR_1|LRR_4|LRR_6|LRR_1|LRR_4|LRR_8|LRR_8|LRR_1|LRR_8|LRR_1|LRR_4|LRR_8|LRR_4|LRR_1|LRR_8|LRR_4|LRR_1|LRR_1|LRR_8|LRR_1|LRR_4|LRR_8|LRR_1|LRR_4|LRR_6|LRR_1|ABC1|Pkinase|PK_Tyr_Ser-Thr	LRR-RLK
Isosin	Isosin_Chr16.3221	RLK	B_lectin|S_locus_glycop|PAN_2|PAN_4|PK_Tyr_Ser-Thr|Pkinase	Lectin-RLK
Isosin	Isosin_Chr16.3310	RLK	LRR_8|LRR_4|LRR_1|LRR_8|LRR_4|LRR_1|LRR_1|LRR_6|LRR_8|LRR_4|LRR_1|LRR_6|LRR_1|LRR_1|LRR_4|LRR_8|LRR_1|LRR_4|LRR_1|LRR_8|LRR_1|LRR_4|LRR_1|LRR_8|LRR_1|LRR_4|LRR_6|LRR_1|LRR_8|LRR_4|LRR_6|LRR_8|LRR_4|LRR_1|LRR_4|LRR_1|LRR_8|LRR_6|LRR_1|PK_Tyr_Ser-Thr|Pkinase	LRR-RLK
Isosin	Isosin_Chr16.3407	RLK	Lectin_legB|PRIMA1|Pkinase|PK_Tyr_Ser-Thr|ABC1|Pkinase_fungal	Lectin-RLK
Isosin	Isosin_Chr16.3408	RLK	Lectin_legB|ABC1|Pkinase|PK_Tyr_Ser-Thr|ABC1|Pkinase_fungal	Lectin-RLK
Isosin	Isosin_Chr16.3525.3	RLK	PK_Tyr_Ser-Thr|Pkinase|APH|APH	other-RLK
Isosin	Isosin_Chr16.3582	RLK	LRRNT_2|LRR_8|LRR_4|LRR_8|LRR_1|LRR_4|LRR_1|LRR_1|Pkinase|PK_Tyr_Ser-Thr	LRR-RLK
Isosin	Isosin_Chr16.3660	RLK	Lectin_legB|Bact_lectin|Cadherin_C_2|Pkinase|PK_Tyr_Ser-Thr	Lectin-RLK
Isosin	Isosin_Chr16.4016	RLK	Pkinase|PK_Tyr_Ser-Thr|FAD_binding_8|PTR2	other-RLK
Isosin	Isosin_Chr16.4235	RLP	LRR_8|LRR_4|LRR_1|LRR_6|LRR_4|LRR_1|LRR_1|LRR_8|LRR_6|LRR_4|LRR_1|LRR_6|LRR_1	LRR-RLP
Isosin	Isosin_Chr16.4323	RLK	LRRNT_2|LRR_4|LRR_8|LRR_4|LRR_8|LRR_4|LRR_6|LRR_1|LRR_8|LRR_1|LRR_4|LRR_1|LRRNT_2|LRR_8|LRR_4|LRR_1|LRR_4|LRR_1|DUF3377|ABC1|PK_Tyr_Ser-Thr|Pkinase|ABC1	LRR-RLK
Isosin	Isosin_Chr16.4544	RLK	B_lectin|PAN_1|PAN_2|ABC1|Pkinase|PK_Tyr_Ser-Thr|ABC1	Lectin-RLK
Isosin	Isosin_Chr16.4608	RLK	LRRNT_2|LRR_8|LRR_4|LRR_1|LRR_1|LRR_8|LRR_6|LRR_4|LRR_1|LRR_8|LRR_1|LRR_8|LRR_4|LRR_1|LRR_6|LRR_8|LRR_1|LRR_6|LRR_4|LRR_1|LRR_6|LRR_1|LRR_8|LRR_1|LRR_4|LRR_1|LRR_8|LRR_8|LRR_4|LRR_1|LRR_8|LRR_1|LRR_1|LRR_8|LRR_4|LRR_8|LRR_4|LRR_1|LRR_4|LRR_1|LRR_1|LRR_8|LRR_4|LRR_1|LRR_1|LRR_8|LRR_4|LRR_1|LRR_1|PK_Tyr_Ser-Thr|Pkinase	LRR-RLK
Isosin	Isosin_Chr16.4617	RLK	ABC1|Pkinase|PK_Tyr_Ser-Thr|ABC1	other-RLK
Isosin	Isosin_Chr16.4621	RLK	Pkinase|PK_Tyr_Ser-Thr|PK_Tyr_Ser-Thr	other-RLK
Isosin	Isosin_Chr16.497	RLK	LRR_4|LRR_8|LRR_4|LRR_1|LRR_4|LRR_1|LRR_8|LRR_8|LRR_4|LRR_1|LRR_1|LRR_8|LRR_4|LRR_1|LRR_4|LRR_8|LRR_1|LRR_8|LRR_4|LRR_1|Malectin|ABC1|Pkinase|PK_Tyr_Ser-Thr|ABC1	LRR-Mal.-RLK
Isosin	Isosin_Chr16.824	RLP	LRR_8|LRR_6|LRR_4|LRR_1|LRR_1	LRR-RLP
Isosin	Isosin_Chr17.1044	RLP	LRR_8|LRR_1|LRR_4|LRR_6|LRR_4|LRR_1|LRR_6|LRR_1|LRR_8|LRR_1|LRR_6|LRR_4	LRR-RLP
Isosin	Isosin_Chr17.132	RLK	B_lectin|S_locus_glycop|SH3_15|PAN_2|Pkinase|PK_Tyr_Ser-Thr|ABC1	Lectin-RLK
Isosin	Isosin_Chr17.1384	RLP	F-box|F-box_5|F-box-like|LRR_6|LRR_4|LRR_6|LRR_4|LRR_4|LRR_6	LRR-RLP
Isosin	Isosin_Chr17.1408	RLK	Lectin_legB|Bact_lectin|Pkinase|PK_Tyr_Ser-Thr	Lectin-RLK
Isosin	Isosin_Chr17.1412	RLK	LRRNT_2|LRR_8|LRR_4|LRR_6|LRR_1|LRR_6|LRR_4|LRR_1|LRR_8|LRR_8|LRR_4|LRR_6|LRR_1|PK_Tyr_Ser-Thr|Pkinase	LRR-RLK
Isosin	Isosin_Chr17.1643	RLK	B_lectin|MANEC|PAN_1|PAN_2|TMEM154|ABC1|Pkinase|PK_Tyr_Ser-Thr|ABC1	Lectin-RLK
Isosin	Isosin_Chr17.1785	RLK	B_lectin|S_locus_glycop|PAN_1|ABC1|Pkinase|PK_Tyr_Ser-Thr|ABC1	Lectin-RLK
Isosin	Isosin_Chr17.1817	RLK	LRRNT_2|LRR_8|LRR_4|LRR_1|LRR_1|LRR_4|LRR_1|LRR_8|LRR_1|LRR_8|LRR_4|LRR_4|LRR_1|LRR_1|LRR_4|LRR_8|LRR_1|LRR_4|LRR_1|LRR_8|LRR_4|LRR_1|LRR_8|LRR_1|LRR_8|LRR_4|LRR_1|LRR_1|LRR_8|LRR_1|LRR_8|LRR_4|LRR_1|LRR_1|LRR_8|LRR_4|LRR_1|LRR_1|LRR_8|LRR_4|LRR_1|LRR_1|LRR_8|LRR_4|LRR_4|LRR_1|Pkinase|PK_Tyr_Ser-Thr	LRR-RLK
Isosin	Isosin_Chr17.1966	RLK	B_lectin|S_locus_glycop|PAN_2|ABC1|Pkinase|PK_Tyr_Ser-Thr|ABC1	Lectin-RLK
Isosin	Isosin_Chr17.1972	RLK	Pkinase|PK_Tyr_Ser-Thr|Kdo|Kinase-like	other-RLK
Isosin	Isosin_Chr17.2061	RLK	Malectin|Malectin_like|Malectin|PK_Tyr_Ser-Thr|Pkinase|Kinase-like	Malectin-RLK
Isosin	Isosin_Chr17.2080	RLK	Lectin_legB|Bact_lectin|PK_Tyr_Ser-Thr|Pkinase	Lectin-RLK
Isosin	Isosin_Chr17.2146	RLK	LRRNT_2|LRR_8|LRR_4|LRR_1|LRR_4|LRR_1|LRR_8|LRR_4|LRR_1|LRR_4|LRR_1|LRR_8|LRR_6|LRR_8|LRR_1|LRR_8|LRR_4|LRR_1|LRR_8|LRR_6|LRR_4|LRR_1|LRR_8|LRR_1|LRR_6|LRR_4|LRR_1|LRR_1|LRR_4|LRR_8|LRR_4|LRR_1|LRR_4|LRR_1|LRR_8|LRR_1|LRR_1|LRR_8|LRR_1|LRR_4|LRR_1|LRR_8|LRR_1|LRR_4|LRR_1|Pkinase|PK_Tyr_Ser-Thr	LRR-RLK
Isosin	Isosin_Chr17.2345	RLK	Malectin|Malectin_like|Malectin|ABC1|PK_Tyr_Ser-Thr|Pkinase|ABC1	Malectin-RLK
Isosin	Isosin_Chr17.2380	RLK	PK_Tyr_Ser-Thr|Pkinase	other-RLK
Isosin	Isosin_Chr17.2703	RLK	LRRNT_2|LRR_4|LRR_8|LRR_4|LRR_1|LRR_4|LRR_1|LRR_8|LRR_1|LRR_8|LRR_4|LRR_1|LRR_8|LRR_4|LRR_1|LRR_1|LRR_4|LRR_8|LRR_1|LRR_1|LRR_4|LRR_8|LRR_4|LRR_1|LRR_1|LRR_4|LRR_8|LRR_1|LRR_4|LRR_1|LRR_8|LRR_1|LRR_4|LRR_4|LRR_8|LRR_1|LRR_4|LRR_1|LRR_1|LRR_8|LRR_4|LRR_1|LRR_1|LRR_8|LRR_4|LRR_1|LRR_1|Pkinase|PK_Tyr_Ser-Thr	LRR-RLK
Isosin	Isosin_Chr17.2707	RLK	B_lectin|Pkinase|PK_Tyr_Ser-Thr|APH|ABC1	Lectin-RLK
Isosin	Isosin_Chr17.2720	RLK	B_lectin|PAN_3|ABC1|Pkinase|PK_Tyr_Ser-Thr|ABC1	Lectin-RLK
Isosin	Isosin_Chr17.2783	RLP	Malectin|Malectin_like|Malectin|LRRNT_2|LRR_8|LRR_4|LRR_6|LRR_4|LRR_1|LRR_8|LRR_4|LRR_1	LRR-Mal.-RLP
Isosin	Isosin_Chr17.2916	RLK	PK_Tyr_Ser-Thr|Pkinase	other-RLK
Isosin	Isosin_Chr17.2991	RLK	LRRNT_2|LRR_4|LRR_8|LRR_1|LRR_1|LRR_8|LRR_4|LRR_1|LRR_8|LRR_1|LRR_4|LRR_1|LRR_8|LRR_4|LRR_1|LRR_8|LRR_1|LRR_4|LRR_1|LRR_1|Malectin|ABC1|Pkinase|PK_Tyr_Ser-Thr|ABC1	LRR-Mal.-RLK
Isosin	Isosin_Chr17.3100.1	RLK	Pkinase|PK_Tyr_Ser-Thr|ABC1	other-RLK
Isosin	Isosin_Chr17.3130	RLK	RCC1_2|RCC1_2|RCC1_2|RCC1_2|TNFR_c6|Pkinase|ABC1|PK_Tyr_Ser-Thr|ABC1	RCC1-RLK
Isosin	Isosin_Chr17.3167	RLK	Pkinase|PK_Tyr_Ser-Thr	other-RLK
Isosin	Isosin_Chr17.32	RLK	PK_Tyr_Ser-Thr|Pkinase	other-RLK
Isosin	Isosin_Chr17.3220	RLK	Chitin_bind_1|Chitin_bind_1|Pkinase|ABC1|PK_Tyr_Ser-Thr|ABC1	other-RLK
Isosin	Isosin_Chr17.3222	RLK	Chitin_bind_1|Chitin_bind_1|Pkinase|PK_Tyr_Ser-Thr|ABC1|ABC1	other-RLK
Isosin	Isosin_Chr17.3378	RLP	LRRNT_2|LRR_8|LRR_4|LRR_6|LRR_8|LRR_4|LRR_1|LRR_4|LRR_1|LRR_8|LRR_8|LRR_4|LRR_1|LRR_1	LRR-RLP
Isosin	Isosin_Chr17.3467	RLK	B_lectin|ABC1|Pkinase|PK_Tyr_Ser-Thr|ABC1|YukC	Lectin-RLK
Isosin	Isosin_Chr17.3614	RLK	Lectin_C|PK_Tyr_Ser-Thr|Pkinase	Lectin-RLK
Isosin	Isosin_Chr17.3738	RLK	RCC1_2|RCC1_2|RCC1_2|RCC1_2|RCC1_2|Pkinase|PK_Tyr_Ser-Thr	RCC1-RLK
Isosin	Isosin_Chr17.3751	RLP	LRRNT_2|LRR_4|LRR_1|LRR_4|LRR_8|LRR_1|LRR_4|LRR_8|LRR_4|LRR_1|LRR_8|LRR_4|LRR_1|LRR_1|LRR_1|LRR_8|LRR_4|LRR_1|LRR_4|LRR_8|LRR_4|LRR_8|LRR_1|LRR_1|LRR_8|LRR_1|LRR_4|LRR_1|LRR_8|LRR_1|LRR_4|LRR_1	LRR-RLP
Isosin	Isosin_Chr17.3804	RLK	Lectin_C|PK_Tyr_Ser-Thr|Pkinase|CobW_C	Lectin-RLK
Isosin	Isosin_Chr17.3896	RLP	LRRNT_2|LRR_8|LRR_6|LRR_4|LRR_1|LRR_1|LRR_8|LRR_1|LRR_4|LRR_6|LRR_1|LRR_8|LRR_1|LRR_4|LRR_1	LRR-RLP
Isosin	Isosin_Chr17.3902	RLK	ABC1|Pkinase|PK_Tyr_Ser-Thr|ABC1|Pkinase|PK_Tyr_Ser-Thr	other-RLK
Isosin	Isosin_Chr17.4	RLK	LRR_8|LRR_4|LRR_6|LRR_4|LRR_1|LRR_4|LRR_1|LRR_8|LRR_4|LRR_1|LRR_4|LRR_1|LRR_8|LRR_8|LRR_6|LRR_4|LRR_1|LRR_4|LRR_8|LRR_6|LRR_1|LRR_8|LRR_4|LRR_1|LRR_6|LRR_1|Malectin|DUF515|Pkinase|PK_Tyr_Ser-Thr|ABC1|APH	LRR-Mal.-RLK
Isosin	Isosin_Chr17.4051	RLK	B_lectin|PAN_3|ABC1|PK_Tyr_Ser-Thr|Pkinase|ABC1	Lectin-RLK
Isosin	Isosin_Chr17.4060	RLK	B_lectin|S_locus_glycop|ABC1|PK_Tyr_Ser-Thr|Pkinase|ABC1	Lectin-RLK
Isosin	Isosin_Chr17.4065	RLK	B_lectin|S_locus_glycop|PK_Tyr_Ser-Thr|Pkinase	Lectin-RLK
Isosin	Isosin_Chr17.4066	RLK	B_lectin|PAN_1|Adeno_E3_CR2|Pkinase|PK_Tyr_Ser-Thr|ABC1	Lectin-RLK
Isosin	Isosin_Chr17.4173	RLK	Pkinase|PK_Tyr_Ser-Thr|Kinase-like	other-RLK
Isosin	Isosin_Chr17.4221	RLK	PK_Tyr_Ser-Thr|Pkinase|APH	other-RLK
Isosin	Isosin_Chr17.4861	RLK	LRRNT_2|LRR_8|LRR_4|LRR_1|LRR_1|LRR_4|LRR_1|LRR_8|LRR_1|LRR_4|LRR_1|LRR_1|LRR_1|PK_Tyr_Ser-Thr|Pkinase|PK_Tyr_Ser-Thr	LRR-RLK
Isosin	Isosin_Chr17.4965	RLK	ATS3|PLAT|Cu_bind_like|ABC1|Pkinase|PK_Tyr_Ser-Thr|ABC1	other-RLK
Isosin	Isosin_Chr17.58	RLK	B_lectin|S_locus_glycop|PAN_2|PAN_1|Pkinase|PK_Tyr_Ser-Thr|ABC1	Lectin-RLK
Isosin	Isosin_Chr17.80	RLK	LRR_8|LRR_6|LRR_4|LRR_1|LRR_1|LRR_4|LRR_8|LRR_4|LRR_1|LRR_4|LRR_1|LRR_8|LRR_8|LRR_4|LRR_6|LRR_1|LRR_8|LRR_4|LRR_6|LRR_1|LRR_8|LRR_4|LRR_1|LRR_6|LRR_1|Malectin|DUF515|Pkinase|PK_Tyr_Ser-Thr|ABC1|APH	LRR-Mal.-RLK
Isosin	Isosin_Chr18.1041	RLP	F-box|F-box_5|F-box-like|LRR_6|LRR_4|LRR_6|LRR_4|LRR_4|LRR_6	LRR-RLP
Isosin	Isosin_Chr18.1044	RLK	LysM|PK_Tyr_Ser-Thr|Pkinase|PK_Tyr_Ser-Thr	LysM-RLK
Isosin	Isosin_Chr18.1062	RLK	Lectin_legB|Bact_lectin|Pkinase|PK_Tyr_Ser-Thr	Lectin-RLK
Isosin	Isosin_Chr18.1065	RLK	LRRNT_2|LRR_8|LRR_4|LRR_6|LRR_1|LRR_6|LRR_4|LRR_1|LRR_8|LRR_8|LRR_4|LRR_6|LRR_1|PK_Tyr_Ser-Thr|Pkinase	LRR-RLK
Isosin	Isosin_Chr18.1264	RLP	LRR_6|LRR_4|LRR_6|LRR_6|LRR_4|LRR_6|LRR_1|LRR_6|LRR_4|LRR_1|LRR_6|LRR_1|Arf|Roc|Ras|MMR_HSR1|Gtr1_RagA|zf-CCCH_4|zf-CCCH|zf_CCCH_4|zf-CCCH_2|zf-CCCH|zf-CCCH_2|zf_CCCH_4|zf-CCCH_4	LRR-RLP
Isosin	Isosin_Chr18.1339	RLK	B_lectin|PAN_3|PAN_1|TMEM154|PK_Tyr_Ser-Thr|Pkinase	Lectin-RLK
Isosin	Isosin_Chr18.1508	RLK	LRRNT_2|LRR_8|LRR_4|LRR_1|LRR_1|LRR_4|LRR_1|LRR_8|LRR_4|LRR_1|LRR_8|LRR_4|LRR_4|LRR_1|LRR_1|LRR_8|LRR_4|LRR_1|LRR_4|LRR_1|LRR_4|LRR_1|LRR_8|LRR_1|LRR_8|LRR_4|LRR_1|LRR_1|LRR_4|LRR_8|LRR_4|LRR_1|LRR_8|LRR_4|LRR_1|LRR_1|LRR_8|LRR_4|LRR_1|LRR_1|LRR_4|LRR_1|LRR_1|LRR_8|LRR_4|LRR_4|LRR_1|Pkinase|PK_Tyr_Ser-Thr	LRR-RLK
Isosin	Isosin_Chr18.1665	RLK	B_lectin|S_locus_glycop|PAN_2|PK_Tyr_Ser-Thr|Pkinase	Lectin-RLK
Isosin	Isosin_Chr18.1671	RLK	B_lectin|S_locus_glycop|PAN_2|ABC1|Pkinase|PK_Tyr_Ser-Thr|ABC1	Lectin-RLK
Isosin	Isosin_Chr18.1676	RLK	Pkinase|PK_Tyr_Ser-Thr|Kdo|Kinase-like	other-RLK
Isosin	Isosin_Chr18.1797	RLK	Lectin_legB|Bact_lectin|PK_Tyr_Ser-Thr|Pkinase	Lectin-RLK
Isosin	Isosin_Chr18.1852	RLK	LRRNT_2|LRR_8|LRR_4|LRR_1|LRR_4|LRR_1|LRR_8|LRR_4|LRR_1|LRR_4|LRR_1|LRR_8|LRR_8|LRR_1|LRR_8|LRR_4|LRR_1|LRR_8|LRR_4|LRR_1|LRR_1|LRR_8|LRR_1|LRR_4|LRR_1|LRR_4|LRR_8|LRR_1|LRR_4|LRR_1|LRR_8|LRR_1|LRR_1|LRR_8|LRR_1|LRR_4|LRR_1|LRR_8|LRR_1|LRR_4|LRR_1|Pkinase|PK_Tyr_Ser-Thr	LRR-RLK
Isosin	Isosin_Chr18.2014	RLK	Pkinase|PK_Tyr_Ser-Thr|ABC1	other-RLK
Isosin	Isosin_Chr18.2374	RLK	Usp|Pkinase|PK_Tyr_Ser-Thr	other-RLK
Isosin	Isosin_Chr18.2424	RLK	B_lectin|PAN_1|Pkinase|PK_Tyr_Ser-Thr|APH|ABC1	Lectin-RLK
Isosin	Isosin_Chr18.2436	RLK	LRRNT_2|LRR_4|LRR_8|LRR_4|LRR_1|LRR_4|LRR_1|LRR_8|LRR_1|LRR_8|LRR_4|LRR_1|LRR_8|LRR_4|LRR_1|LRR_1|LRR_4|LRR_8|LRR_1|LRR_1|LRR_4|LRR_8|LRR_4|LRR_1|LRR_1|LRR_4|LRR_8|LRR_1|LRR_4|LRR_1|LRR_8|LRR_1|LRR_4|LRR_4|LRR_8|LRR_1|LRR_4|LRR_1|LRR_1|LRR_8|LRR_4|LRR_1|LRR_1|LRR_8|LRR_4|LRR_1|LRR_1|Pkinase|PK_Tyr_Ser-Thr	LRR-RLK
Isosin	Isosin_Chr18.2699	RLK	Lectin_legB|Bact_lectin|PK_Tyr_Ser-Thr|Pkinase|tRNA_Me_trans_C	Lectin-RLK
Isosin	Isosin_Chr18.2730	RLK	LRRNT_2|LRR_8|LRR_4|LRR_8|LRR_1|LRR_4|LRR_1|LRR_8|LRR_1|LRR_8|LRR_1|LRR_8|LRR_4|LRR_1|LRR_1|LRR_4|LRR_1|LRR_8|LRR_1|LRR_4|LRR_1|LRR_8|LRR_4|LRR_1|LRR_1|PK_Tyr_Ser-Thr|Pkinase|ABC1|ABC1	LRR-RLK
Isosin	Isosin_Chr18.2806	RLP	Malectin|Malectin_like|Malectin|LRRNT_2|LRR_8|LRR_4|LRR_6|LRR_4|LRR_1|LRR_8|LRR_4|LRR_1	LRR-Mal.-RLP
Isosin	Isosin_Chr18.3185	RLK	RCC1_2|RCC1_2|RCC1_2|RCC1_2|TNFR_c6|Pkinase|PK_Tyr_Ser-Thr|ABC1|ABC1	RCC1-RLK
Isosin	Isosin_Chr18.3259	RLK	RCC1_2|RCC1_2|RCC1_2|RCC1_2|RCC1_2|RCC1_2|TNFR_c6|Pkinase|PK_Tyr_Ser-Thr|ABC1|ABC1	RCC1-RLK
Isosin	Isosin_Chr18.3287	RLK	PK_Tyr_Ser-Thr|Pkinase	other-RLK
Isosin	Isosin_Chr18.3292	RLK	Chitin_bind_1|Chitin_bind_1|Pkinase|ABC1|PK_Tyr_Ser-Thr|ABC1	other-RLK
Isosin	Isosin_Chr18.3435	RLP	LRRNT_2|LRR_8|LRR_4|LRR_1|LRR_4|LRR_1|LRR_8|LRR_4|LRR_1|LRR_4|LRR_1|LRR_8|LRR_4|LRR_1|LRR_4|LRR_1|LRR_8|LRR_4|LRR_1|LRR_8|LRR_4|LRR_1|LRR_8|LRR_4|LRR_1|LRR_4|LRR_1|LRR_1|LRR_8|LRR_1|LRR_5|LRR_8|LRR_4|LRR_1|LRR_1|LRR_8|LRR_4|LRR_1|LRR_4|LRR_1|LRR_5|LRR_8|LRR_4|LRR_1|LRR_4|LRR_1|LRR_4|LRR_1|LRR_8|LRR_4|LRR_1|LRR_1|LRR_8|LRR_4|LRR_1|LRR_8|LRR_1|LRR_4|LRR_8|LRR_1|LRR_1|LRR_4	LRR-RLP
Isosin	Isosin_Chr18.3812	RLP	LRR_4|LRR_8|LRR_1|LRR_4|LRR_1|LRR_1|LRR_8|LRR_1|LRR_1|LRR_4	LRR-RLP
Isosin	Isosin_Chr18.3831	RLK	Pkinase|PK_Tyr_Ser-Thr|ABC1|ABC1	other-RLK
Isosin	Isosin_Chr18.3853	RLP	LRR_4|LRR_8|LRR_4|LRR_8|LRR_4|LRR_1|LRR_8|LRR_4|LRR_1|LRR_8|LRR_1|LRR_6|LRR_8|LRR_4|LRR_1|LRR_1|LRR_8|LRR_6|LRR_8|LRR_4|LRR_1|LRR_6|LRR_8|LRR_1|LRR_8|LRR_4|LRR_1|LRR_6|LRR_6|LRR_8|LRR_8|LRR_4|LRR_1|LRR_6|LRR_4|LRR_1|BetR|LRR_4|LRR_1|LRR_8|LRR_1|LRR_4|LRR_1|LRR_8|LRR_1|LRR_4|LRR_1	LRR-RLP
Isosin	Isosin_Chr18.3857	RLP	LRR_4|LRR_8|LRR_8|LRR_4|LRR_1|LRR_4|LRR_1|LRR_8|LRR_6|LRR_8|LRR_4|LRR_4|LRR_8|LRR_1|LRR_1|LRR_8|LRR_1|LRR_4|LRR_1|LRR_8|LRR_1|LRR_4|LRR_6|LRR_1	LRR-RLP
Isosin	Isosin_Chr18.3947	RLK	Lectin_C|PK_Tyr_Ser-Thr|Pkinase|CobW_C	Lectin-RLK
Isosin	Isosin_Chr18.3988	RLK	ABC1|Pkinase|PK_Tyr_Ser-Thr|ABC1|Pkinase|PK_Tyr_Ser-Thr	other-RLK
Isosin	Isosin_Chr18.4105	RLK	B_lectin|ABC1|PK_Tyr_Ser-Thr|Pkinase|ABC1|Tor_N	Lectin-RLK
Isosin	Isosin_Chr18.4108	RLK	B_lectin|PAN_3|ABC1|PK_Tyr_Ser-Thr|Pkinase|ABC1	Lectin-RLK
Isosin	Isosin_Chr18.4116	RLK	B_lectin|S_locus_glycop|ABC1|PK_Tyr_Ser-Thr|Pkinase|ABC1	Lectin-RLK
Isosin	Isosin_Chr18.4128	RLK	B_lectin|S_locus_glycop|Pkinase|PK_Tyr_Ser-Thr	Lectin-RLK
Isosin	Isosin_Chr18.4130	RLK	B_lectin|PAN_1|Adeno_E3_CR2|Pkinase|PK_Tyr_Ser-Thr|ABC1	Lectin-RLK
Isosin	Isosin_Chr18.4243	RLK	Pkinase|PK_Tyr_Ser-Thr|Kinase-like	other-RLK
Isosin	Isosin_Chr18.4423	RLP	LRR_1|LRR_8|LRR_4|LRR_1|LRR_4|LRR_8|LRR_1|LRR_1|LRR_4|LRR_1|LRR_8|LRR_1|LRR_4|LRR_1|LRR_4|LRR_8|LRR_1|Malectin	LRR-Mal.-RLP
Isosin	Isosin_Chr18.4595_Chr18.4596	RLK	Pkinase|PK_Tyr_Ser-Thr|Pkinase|PK_Tyr_Ser-Thr	other-RLK
Isosin	Isosin_Chr18.4940	RLK	LRRNT_2|LRR_4|LRR_8|LRR_1|LRR_1|LRR_4|LRR_1|LRR_8|LRR_1|LRR_4|LRR_1|LRR_1|LRR_8|LRR_1|PK_Tyr_Ser-Thr|Pkinase|PK_Tyr_Ser-Thr	LRR-RLK
Isosin	Isosin_Chr18.4992	RLK	Cu_bind_like|ABC1|Pkinase|PK_Tyr_Ser-Thr|ABC1	other-RLK
Isosin	Isosin_Chr18.684	RLK	LTP_2|Tryp_alpha_amyl|ABC1|Pkinase|PK_Tyr_Ser-Thr|ABC1	other-RLK
Isosin	Isosin_Chr18.686	RLK	Cu_bind_like|ABC1|Pkinase|PK_Tyr_Ser-Thr|ABC1	other-RLK
Isosin	Isosin_Chr19.1053.2	RLK	Haspin_kinase|PK_Tyr_Ser-Thr|Pkinase|Kdo|ABC1|APH|Kinase-like|Pkinase_fungal	other-RLK
Isosin	Isosin_Chr19.1072	RLK	Pkinase|PK_Tyr_Ser-Thr|APH|ABC1|Kinase-like|PK_Tyr_Ser-Thr|Pkinase	other-RLK
Isosin	Isosin_Chr19.1327	RLK	LRRNT_2|LRR_8|LRR_4|LRR_1|LRR_8|LRR_1|LRR_4|LRR_1|TM_ErbB1|ABC1|Pkinase|PK_Tyr_Ser-Thr|ABC1	LRR-RLK
Isosin	Isosin_Chr19.1554	RLP	Malectin_like|Malectin|LRRNT_2|LRR_8|LRR_8|LRR_4|LRR_1|LRR_4|LRR_1|LRR_1	LRR-Mal.-RLP
Isosin	Isosin_Chr19.1601	RLK	Bact_lectin|Lectin_legB|ABC1|Pkinase|PK_Tyr_Ser-Thr|ABC1	Lectin-RLK
Isosin	Isosin_Chr19.1896	RLK	Pkinase|PK_Tyr_Ser-Thr	other-RLK
Isosin	Isosin_Chr19.2025	RLP	LRR_4|LRR_1|LRR_1|LRR_4|LRR_1	LRR-RLP
Isosin	Isosin_Chr19.2219	RLK	Bact_lectin|Lectin_legB|ABC1|Pkinase|PK_Tyr_Ser-Thr|ABC1	Lectin-RLK
Isosin	Isosin_Chr19.2302	RLK	LRR_4|LRR_8|LRR_6|LRR_4|LRR_8|LRR_1|LRR_1|LRR_4|LRR_1|LRR_8|LRR_6|LRR_4|LRR_8|LRR_6|LRR_1|LRR_4|LRR_6|LRR_8|LRR_1|LRR_4|LRR_1|LRR_6|LRR_1|Malectin|ABC1|Pkinase|PK_Tyr_Ser-Thr|ABC1|Kinase-like|APH	LRR-Mal.-RLK
Isosin	Isosin_Chr19.2364	RLK	Malectin|Malectin_like|Pkinase|PK_Tyr_Ser-Thr|PK_Tyr_Ser-Thr|Pkinase|CHASE5	Malectin-RLK
Isosin	Isosin_Chr19.2643.2	RLK	ABC1|Pkinase|PK_Tyr_Ser-Thr|Kinase-like|Pkinase_fungal	other-RLK
Isosin	Isosin_Chr19.2698	RLK	LRRNT_2|LRR_8|LRR_4|LRR_1|LRR_6|LRR_1|LRR_8|LRR_1|LRR_4|LRR_8|LRR_6|LRR_4|LRR_1|LRR_1|LRR_4|LRR_6|LRR_8|LRR_1|LRR_4|LRR_6|LRR_1|LRR_8|LRR_4|LRR_1|LRR_6|LRR_1|LRR_4|LRR_6|LRR_1|LRR_8|LRR_1|PK_Tyr_Ser-Thr|Pkinase	LRR-RLK
Isosin	Isosin_Chr19.2703	RLK	LRRNT_2|LRR_8|LRR_4|LRR_5|LRR_8|LRR_4|LRR_1|LRR_8|LRR_4|LRR_1|LRR_1|LRR_8|LRR_4|LRR_1|LRR_8|LRR_1|LRR_5|LRR_8|LRR_4|LRR_1|LRR_8|LRR_4|LRR_8|LRR_1|LRR_4|LRR_8|LRR_1|LRR_8|LRR_4|LRR_1|LRR_1|LRR_8|LRR_4|LRR_1|LRR_1|LRR_1|LRR_8|LRR_1|LRR_8|LRR_1|LRR_4|LRR_1|LRR_8|LRR_1|LRR_4|ABC1|PK_Tyr_Ser-Thr|Pkinase|ABC1|Kinase-like	LRR-RLK
Isosin	Isosin_Chr19.2829	RLK	LRRNT_2|LRR_8|LRR_1|LRR_1|LRR_4|LRR_4|LRR_1|LRR_8|LRR_4|LRR_1|LRR_8|LRR_8|LRR_4|LRR_1|LRR_1|LRR_8|LRR_4|LRR_8|LRR_4|LRR_1|LRR_4|LRR_1|LRR_8|LRR_1|LRR_8|LRR_1|LRR_4|LRR_1|LRR_8|LRR_4|LRR_1|LRR_1|LRR_4|LRR_4|LRR_1|LRR_8|LRR_4|LRR_1|LRR_1|PK_Tyr_Ser-Thr|Pkinase	LRR-RLK
Isosin	Isosin_Chr19.3149.5	RLK	Kinase-like|Pkinase|PK_Tyr_Ser-Thr|Choline_kinase|Kinase-like	other-RLK
Isosin	Isosin_Chr19.3816	RLK	PAN_2|ABC1|Pkinase|PK_Tyr_Ser-Thr|ABC1	other-RLK
Isosin	Isosin_Chr19.4015.2	RLK	LRRNT_2|LRR_4|LRR_8|LRR_6|LRR_1|LRR_8|LRR_4|LRR_1|LRR_6|LRR_1|LRR_8|LRR_4|LRR_1|LRR_1|LRR_1|SARAF|ABC1|PK_Tyr_Ser-Thr|Pkinase|ABC1	LRR-RLK
Isosin	Isosin_Chr19.4073	RLK	LRRNT_2|LRR_8|LRR_1|LRR_4|LRR_4|LRR_1|LRR_1|LRR_8|LRR_4|LRR_1|LRR_8|LRR_1|LRR_4|LRR_4|LRR_1|LRR_8|LRR_4|LRR_1|LRR_4|LRR_1|LRR_8|LRR_1|LRR_1|LRR_4|LRR_8|LRR_4|LRR_1|LRR_1|LRR_4|LRR_4|LRR_1|LRR_8|LRR_4|LRR_1|LRR_8|LRR_4|LRR_1|LRR_8|LRR_4|LRR_1|LRR_1|LRR_8|LRR_4|LRR_1|LRR_8|LRR_1|LRR_4|LRR_1|LRR_8|LRR_1|LRR_8|LRR_4|LRR_1|LRR_1|LRR_8|LRR_8|LRR_4|LRR_1|LRR_1|Pkinase|PK_Tyr_Ser-Thr	LRR-RLK
Isosin	Isosin_Chr19.4094	RLK	LRRNT_2|LRR_8|LRR_4|LRR_1|LRR_8|LRR_4|LRR_1|LRR_4|LRR_1|LRR_4|LRR_1|LRR_8|LRR_1|LRR_8|LRR_4|LRR_1|LRR_4|LRR_1|LRR_8|LRR_4|LRR_1|LRR_4|LRR_1|LRR_8|LRR_8|LRR_4|LRR_4|LRR_1|LRR_8|LRR_4|LRR_4|LRR_1|LRR_8|LRR_4|LRR_1|Pkinase|PK_Tyr_Ser-Thr	LRR-RLK
Isosin	Isosin_Chr19.4290	RLK	LRRNT_2|LRR_8|LRR_4|LRR_1|LRR_1|LRR_4|LRR_8|LRR_1|LRR_4|LRR_1|DUF5612|LRR_4|LRR_8|LRR_1|LRR_4|LRR_1|LRR_4|LRR_1|LRR_8|LRR_1|LRR_4|LRR_1|LRR_8|LRR_1|LRR_4|LRR_8|LRR_1|LRR_1|LRR_8|LRR_1|LRR_4|LRR_4|LRR_1|LRR_8|LRR_4|LRR_1|LRR_1|LRR_8|LRR_4|LRR_1|LRR_8|LRR_1|LRR_4|LRR_1|LRR_1|Pkinase|PK_Tyr_Ser-Thr	LRR-RLK
Isosin	Isosin_Chr19.4397	RLK	LRR_8|LRR_4|LRR_1|LRR_1|LRR_4|LRR_8|LRR_1|LRR_4|LRR_1|LRR_4|LRR_4|LRR_8|LRR_1|LRR_8|LRR_1|LRR_4|LRR_1|Malectin|Malectin_like|ABC1|Pkinase|PK_Tyr_Ser-Thr|ABC1|Kinase-like	LRR-Mal.-RLK
Isosin	Isosin_Chr19.4405	RLK	LRRNT_2|LRR_8|LRR_1|LRR_1|LRR_8|LRR_4|LRR_1|LRR_8|LRR_1|LRR_8|LRR_4|LRR_1|LRR_1|LRR_4|LRR_1|LRR_8|LRR_8|LRR_4|LRR_8|LRR_1|LRR_8|LRR_4|LRR_1|LRR_1|Malectin|ABC1|Pkinase|PK_Tyr_Ser-Thr|ABC1|Retrotran_gag_2	LRR-Mal.-RLK
Isosin	Isosin_Chr19.4443	RLK	Pkinase|PK_Tyr_Ser-Thr	other-RLK
Isosin	Isosin_Chr19.4469	RLK	Lectin_legB|TMEM154|ABC1|Pkinase|PK_Tyr_Ser-Thr|ABC1|Pkinase_fungal	Lectin-RLK
Isosin	Isosin_Chr19.529	RLK	LRRNT_2|LRR_4|LRR_8|LRR_1|LRR_4|LRR_1|LRR_6|LRR_1|LRR_8|LRR_4|LRR_1|LRR_1|LRR_8|LRR_4|LRR_6|LRR_1|LRR_4|LRR_1|LRR_1|LRR_8|LRR_1|LRR_8|LRR_8|LRR_4|LRR_1|LRR_6|LRR_8|LRR_1|LRR_4|LRR_1|LRR_6|PK_Tyr_Ser-Thr|Pkinase|PK_Tyr_Ser-Thr|Pkinase	LRR-RLK
Isosin	Isosin_Chr19.852	RLK	B_lectin|S_locus_glycop|PAN_2|PAN_1|ABC1|Pkinase|PK_Tyr_Ser-Thr|APH|ABC1	Lectin-RLK
Isosin	Isosin_Chr2.1072	RLK	Malectin|Malectin_like|LRR_8|LRR_4|LRR_8|LRR_4|LRR_1|ABC1|PK_Tyr_Ser-Thr|Pkinase|ABC1|Pkinase_fungal	LRR-Mal.-RLK
Isosin	Isosin_Chr2.1297	RLK	Lectin_legB|Bact_lectin|ABC1|Pkinase|PK_Tyr_Ser-Thr|ABC1	Lectin-RLK
Isosin	Isosin_Chr2.1486	RLK	Pkinase|PK_Tyr_Ser-Thr|APH|PIP49_C|APH|PK_Tyr_Ser-Thr|Pkinase	other-RLK
Isosin	Isosin_Chr2.1512	RLK	Pkinase|PK_Tyr_Ser-Thr|Pkinase_fungal	other-RLK
Isosin	Isosin_Chr2.1614	RLK	B_lectin|S_locus_glycop|PAN_2|PAN_1|ABC1|PK_Tyr_Ser-Thr|Pkinase	Lectin-RLK
Isosin	Isosin_Chr2.1615	RLP	LRRNT_2|LRR_8|LRR_4|LRR_6|LRR_4|LRR_1|LRR_6|LRR_1|SAM_3|LRR_8|LRR_6|LRR_4|LRR_1|LRR_1|LRR_8|LRR_6|SAM_3|LRR_4|LRR_1|LRR_1|LRR_8|LRR_6|LRR_4|LRR_1|LRR_1|LRR_4|LRR_6|LRR_8|LRR_4|LRR_1|LRR_6|LRR_1|LRR_8|LRR_1|LRR_1|LRR_4|LRR_8|LRR_1|LRR_4|LRR_1|LRR_8|LRR_6|LRR_1|LRR_4|LRR_1|LRR_8|LRR_1|LRR_4|LRR_1|LRR_1|LRR_8|LRR_4|LRR_4|LRR_1|LRR_8|LRR_6|LRR_1	LRR-RLP
Isosin	Isosin_Chr2.1616	RLP	Mem_trans|LRR_8|LRR_4|LRR_1|SAM_3|LRR_1|LRR_8|LRR_4|LRR_1|LRR_1|LRR_8|LRR_4|LRR_1|LRR_1|LRR_4|LRR_8|LRR_1|LRR_1|LRR_4|LRR_1|LRR_1|LRR_8|LRR_4|LRR_1|LRR_8|LRR_1|LRR_4|LRR_1|LRR_8|LRR_4|LRR_8|LRR_1|LRR_1|LRR_8|LRR_1|LRR_4|LRR_1|LRR_8|LRR_4|LRR_4|LRR_1|LRR_1	LRR-RLP
Isosin	Isosin_Chr2.1664	RLK	B_lectin|S_locus_glycop|ABC1|Pkinase|PK_Tyr_Ser-Thr|ABC1	Lectin-RLK
Isosin	Isosin_Chr2.1693	RLK	RCC1_2|RCC1_2|RCC1_2|RCC1_2|TNFR_c6|ABC1|PK_Tyr_Ser-Thr|Pkinase	RCC1-RLK
Isosin	Isosin_Chr2.181	RLK	Pkinase|PK_Tyr_Ser-Thr	other-RLK
Isosin	Isosin_Chr2.1877	RLK	Pkinase|PK_Tyr_Ser-Thr|Kinase-like|APH|ABC1|Kdo|APH|NAF	other-RLK
Isosin	Isosin_Chr2.1960.1	RLP	F-box_5|F-box-like|F-box|LRR_4|LRR_6|LRR_4|LRR_6|LRR_4|LRR_4|LRR_6|LRR_4|LRR_6|LRR_6|LRR_6|LRR_4|LRR_6|LRR_6|LRR_4	LRR-RLP
Isosin	Isosin_Chr2.1977	RLP	LRRNT_2|LRR_4|LRR_8|LRR_1|LRR_4|LRR_1|LRR_8|LRR_4|LRR_1|LRR_1|DUF5612|LRR_8|LRR_4|LRR_1|LRR_1|LRR_4|LRR_1|LRR_8|LRR_8|LRR_1|LRR_4|LRR_1|LRR_8|LRR_1|LRR_8|LRR_4|LRR_1|LRR_1|LRR_4|LRR_4|LRR_1|LRR_8|LRR_8|LRR_4|LRR_1|LRR_8|LRR_1|DUF5612|LRR_4|LRR_1|LRR_8|LRR_1|LRR_8|LRR_4|LRR_1|LRR_1|LRR_8|LRR_8|LRR_4|LRR_1|LRR_1|LRR_8|LRR_1|LRR_4|LRR_4|LRR_8|LRR_4|LRR_1|LRR_1|LRR_4|LRR_1|LRR_8|LRR_1|LRR_4|LRR_1|LRR_8|LRR_1|LRR_4|LRR_1	LRR-RLP
Isosin	Isosin_Chr2.1979	RLK	B_lectin|S_locus_glycop|PAN_2|PAN_1|PK_Tyr_Ser-Thr|Pkinase	Lectin-RLK
Isosin	Isosin_Chr2.1993	RLK	B_lectin|S_locus_glycop|PK_Tyr_Ser-Thr|Pkinase	Lectin-RLK
Isosin	Isosin_Chr2.2022	RLK	LRR_8|LRR_4|LRR_1|LRR_8|LRR_4|LRR_1|LRR_6|LRR_1|LRR_8|LRR_6|LRR_4|LRR_1|LRR_6|LRR_1|LRR_8|LRR_4|LRR_1|LRR_6|LRR_4|LRR_1|LRR_4|LRR_1|LRR_8|LRR_6|LRR_1|PK_Tyr_Ser-Thr|Pkinase	LRR-RLK
Isosin	Isosin_Chr2.210	RLK	B_lectin|PAN_1|PAN_2|PAN_3|PK_Tyr_Ser-Thr|Pkinase	Lectin-RLK
Isosin	Isosin_Chr2.2106	RLP	F-box-like|F-box|LRR_4|LRR_6|LRR_4|LRR_6|LRR_4|LRR_4|LRR_6	LRR-RLP
Isosin	Isosin_Chr2.2162	RLP	LRR_8|LRR_1|LRR_4|LRR_1|LRR_6|LRR_1|LRR_8|LRR_4|LRR_1|LRR_1|LRR_8|LRR_1|LRR_4|LRR_1|LRR_8|LRR_1|LRR_4|LRR_4|LRR_1|LRR_6|LRR_6|LRR_1	LRR-RLP
Isosin	Isosin_Chr2.2191	RLK	SLATT_2|SPARK|Pkinase|PK_Tyr_Ser-Thr|ABC1	SPARK-RLK
Isosin	Isosin_Chr2.2386	RLK	LRRNT_2|LRR_8|LRR_4|LRR_4|LRR_1|LRR_4|LRR_1|LRR_8|LRR_4|LRR_1|LRR_6|LRR_1|LRR_8|LRR_1|LRR_1|LRR_4|LRR_6|LRR_1|LRR_8|LRR_1|LRR_4|LRR_1|LRR_8|LRR_1|LRR_4|LRR_1|LRR_4|LRR_1|LRR_8|LRR_1|LRR_4|LRR_1|LRR_8|LRR_1|LRR_4|LRR_1|LRR_1|LRR_8|LRR_6|LRR_1|Pkinase|PK_Tyr_Ser-Thr	LRR-RLK
Isosin	Isosin_Chr2.2564	RLK	PK_Tyr_Ser-Thr|Pkinase|ABC1|PIP49_C|Kinase-like|ABC1	other-RLK
Isosin	Isosin_Chr2.2620	RLK	RCC1_2|RCC1_2|RCC1_2|RCC1_2|RCC1_2|TNFR_c6|ABC1|Pkinase|PK_Tyr_Ser-Thr|ABC1	RCC1-RLK
Isosin	Isosin_Chr2.2716	RLP	LRR_8|LRR_4|LRR_1|LRR_4|LRR_1|LRR_4|LRR_1|LRR_8|LRR_4|LRR_1|LRR_5|LRR_4|LRR_1|LRR_8|LRR_4|LRR_1|LRR_8|LRR_4|LRR_1|LRR_1|LRR_8|LRR_8|LRR_4|LRR_5|LRR_1|LRR_1|LRR_8|LRR_8|LRR_4|LRR_1|LRR_1|LRR_1|LRR_8|LRR_1|LRR_4|LRR_1|LRR_1|LRR_8|LRR_4|LRR_1|LRR_8|LRR_1|LRR_4|LRR_1|LRR_8|LRR_1|LRR_4|LRR_1|LRR_1|LRR_8|LRR_4|LRR_1|LRR_8|LRR_4|LRR_1|LRR_1	LRR-RLP
Isosin	Isosin_Chr2.2948	RLK	Lectin_legB|Cadherin_C_2|ABC1|Pkinase|PK_Tyr_Ser-Thr|ABC1|Pkinase_fungal	Lectin-RLK
Isosin	Isosin_Chr2.2971	RLK	PAN_1|AMA-1|ABC1|Pkinase|PK_Tyr_Ser-Thr|ABC1	other-RLK
Isosin	Isosin_Chr2.3039	RLK	Malectin|Malectin_like|ABC1|PK_Tyr_Ser-Thr|Pkinase|ABC1	Malectin-RLK
Isosin	Isosin_Chr2.3052	RLK	LRR_8|LRR_4|LRR_1|LRR_1|LRR_8|LRR_4|LRR_1|LRR_1|LRR_8|LRR_4|LRR_1|LRR_8|LRR_4|LRR_1|LRR_1|LRR_8|LRR_4|LRR_1|LRR_4|LRR_8|LRR_1|LRR_1|LRR_4|LRR_1|Malectin|ABC1|PK_Tyr_Ser-Thr|Pkinase|ABC1	LRR-Mal.-RLK
Isosin	Isosin_Chr2.3154	RLK	LRRNT_2|LRR_4|LRR_8|LRR_4|LRR_1|LRR_8|LRR_4|LRR_1|LRR_4|LRR_1|LRR_1|LRR_8|LRR_1|LRR_4|LRR_1|LRR_4|LRR_1|LRR_1|LRR_8|LRR_4|LRR_1|LRR_1|LRR_8|LRR_4|LRR_8|LRR_4|LRR_1|LRR_4|LRR_1|LRR_8|LRR_8|LRR_1|LRR_1|LRR_4|LRR_8|LRR_1|LRR_4|LRR_1|LRR_1|LRR_8|LRR_4|LRR_1|LRR_1|Pkinase|PK_Tyr_Ser-Thr|ABC1|ABC1	LRR-RLK
Isosin	Isosin_Chr2.3267	RLP	LRR_1|LRR_8|LRR_4|LRR_8|LRR_1|LRR_4|LRR_1|LRR_1|LRR_8|LRR_4|LRR_8|LRR_4|LRR_8|LRR_1|LRR_8|LRR_4|LRR_1|LRR_4|LRR_1|LRR_8|LRR_1|LRR_4|LRR_8|LRR_4|LRR_1|LRR_4|LRR_1|LRR_1	LRR-RLP
Isosin	Isosin_Chr2.3448	RLK	RCC1_2|RCC1_2|RCC1_2|RCC1_2|RCC1_2|RCC1_2|ABC1|Pkinase|PK_Tyr_Ser-Thr|APH|ABC1	RCC1-RLK
Isosin	Isosin_Chr2.3628	RLP	LRR_8|LRR_1|LRR_4|LRR_8|LRR_4|LRR_1|LRR_8|LRR_4|LRR_1|LRR_1|LRR_8|LRR_4|LRR_1	LRR-RLP
Isosin	Isosin_Chr2.3666	RLK	LRRNT_2|LRR_4|LRR_8|LRR_8|LRR_5|LRR_6|LRR_4|LRR_1|LRR_6|LRR_8|LRR_4|LRR_1|LRR_6|LRR_4|LRR_1|LRR_4|LRR_1|LRR_8|LRR_1|LRR_8|LRR_4|LRR_1|LRR_1|LRR_8|LRR_4|LRR_1|LRR_6|LRR_8|LRR_1|LRR_4|LRR_1|LRR_6|LRR_8|LRR_4|LRR_1|LRR_1|LRR_6|LRR_8|LRR_4|LRR_1|LRR_6|LRR_4|LRR_1|LRR_8|LRR_4|LRR_1|LRR_4|LRR_1|LRR_4|LRR_1|LRR_8|LRR_4|LRR_1|Island|LRR_8|LRR_6|LRR_1|LRR_1|LRR_8|LRR_6|LRR_4|LRR_1|LRR_6|LRR_1|ABC1|Pkinase|PK_Tyr_Ser-Thr|ABC1	LRR-RLK
Isosin	Isosin_Chr2.368	RLK	LRRNT_2|LRR_8|LRR_4|LRR_1|LRR_4|LRR_1|LRR_8|LRR_4|LRR_1|LRR_4|LRR_8|LRR_1|LRR_8|LRR_1|LRR_4|LRR_8|LRR_4|LRR_8|LRR_1|LRR_4|LRR_1|Malectin|Pkinase|PK_Tyr_Ser-Thr|ABC1|ABC1	LRR-Mal.-RLK
Isosin	Isosin_Chr2.3681	RLK	RCC1_2|RCC1_2|RCC1_2|RCC1_2|RCC1_2|Pkinase|PK_Tyr_Ser-Thr	RCC1-RLK
Isosin	Isosin_Chr2.3711	RLK	B_lectin|S_locus_glycop|EB|EGF|PAN_1|Pkinase|PK_Tyr_Ser-Thr	Lectin-RLK
Isosin	Isosin_Chr2.3728	RLK	B_lectin|S_locus_glycop|Pkinase|PK_Tyr_Ser-Thr	Lectin-RLK
Isosin	Isosin_Chr2.3732	RLK	TNFR_c6|ABC1|Pkinase|PK_Tyr_Ser-Thr|APH|ABC1	other-RLK
Isosin	Isosin_Chr2.3758	RLK	B_lectin|S_locus_glycop|EB|PAN_1|ABC1|PK_Tyr_Ser-Thr|Pkinase|ABC1	Lectin-RLK
Isosin	Isosin_Chr2.3765	RLK	LRRNT_2|LRR_8|LRR_1|LRR_4|LRR_5|LRR_8|LRR_1|LRR_4|LRR_1|LRR_4|LRR_8|LRR_5|LRR_1|LRR_8|LRR_4|LRR_1|LRR_8|LRR_1|LRR_8|LRR_4|LRR_1|LRR_8|LRR_4|LRR_1|LRR_8|LRR_4|LRR_1|LRR_1|LRR_4|LRR_1|LRR_8|LRR_1|LRR_4|LRR_1|LRR_1|LRR_8|LRR_1|LRR_8|LRR_4|LRR_1|ABC1|Pkinase|PK_Tyr_Ser-Thr|ABC1	LRR-RLK
Isosin	Isosin_Chr2.3814	RLK	LRR_8|LRR_1|LRR_8|LRR_4|LRR_1|LRR_8|LRR_1|LRR_4|LRR_1|LRR_8|LRR_1|LRR_4|LRR_8|LRR_4|LRR_1|LRR_8|LRR_4|LRR_1|LRR_1|LRR_8|LRR_4|LRR_1|LRR_1|Malectin|ABC1|Pkinase|PK_Tyr_Ser-Thr|Pkinase_fungal|ABC1	LRR-Mal.-RLK
Isosin	Isosin_Chr2.40.1	RLK	LRRNT_2|LRR_8|LRR_4|LRR_8|LRR_1|LRR_1|LRR_1|LRR_4|LRR_8|LRR_1|ABC1|PK_Tyr_Ser-Thr|Pkinase|ABC1	LRR-RLK
Isosin	Isosin_Chr2.427	RLK	Pkinase|PK_Tyr_Ser-Thr	other-RLK
Isosin	Isosin_Chr2.4367	RLP	LRR_8|LRR_9|LRR_4|LRR_1|LRR_1|LRR_8|LRR_4|LRR_1|LRR_9|LRR_1|LRR_8|LRR_4|LRR_1|LRR_1|LRR_8|LRR_9|LRR_4|LRR_1|LRR_8|LRR_4|LRR_1|LRR_4|LRR_1|LRR_8|LRR_4|LRR_1|LRR_9|LRR_1|LRR_4|LRR_8|LRR_8|LRR_4|LRR_1|LRR_1|LRR_8|LRR_1|LRR_8|LRR_1|LRR_4|LRR_1|LRR_8|LRR_1|LRR_4	LRR-RLP
Isosin	Isosin_Chr2.4485	RLK	LRRNT_2|LRR_8|LRR_1|LRR_4|LRR_8|LRR_4|LRR_1|LRR_8|LRR_1|LRR_4|LRR_1|LRR_8|LRR_4|LRR_1|LRR_1|LRR_4|LRR_8|LRR_1|LRR_8|LRR_1|LRR_4|LRR_4|LRR_8|LRR_4|LRR_1|LRR_1|LRR_8|LRR_4|LRR_1|LRR_1|LRR_8|LRR_4|LRR_1|LRR_8|LRR_1|LRR_4|LRR_1|LRR_8|LRR_1|LRR_1|ABC1|Pkinase|PK_Tyr_Ser-Thr|ABC1	LRR-RLK
Isosin	Isosin_Chr2.4536	RLK	LRRNT_2|LRR_1|LRR_8|LRR_4|LRR_8|LRR_1|LRR_4|LRR_8|LRR_1|LRR_4|LRR_1|LRR_8|LRR_1|LRR_4|LRR_1|LRR_8|LRR_4|LRR_1|LRR_8|LRR_8|LRR_4|LRR_1|LRR_4|LRR_8|LRR_8|LRR_4|LRR_1|LRR_1|LRR_8|LRR_1|LRR_4|LRR_8|LRR_4|LRR_1|LRR_1|LRR_8|LRR_1|LRR_4|LRR_8|LRR_4|LRR_1|LRR_4|LRR_1|LRR_1|Pkinase|PK_Tyr_Ser-Thr	LRR-RLK
Isosin	Isosin_Chr2.4667	RLK	GUB_WAK_bind|Pkinase|PK_Tyr_Ser-Thr	WAK-RLK
Isosin	Isosin_Chr2.4679	RLK	RCC1_2|RCC1_2|RCC1_2|RCC1_2|RCC1_2|TNFR_c6|PK_Tyr_Ser-Thr|Pkinase|APH|APH	RCC1-RLK
Isosin	Isosin_Chr2.843	RLK	Lectin_legB|ABC1|PK_Tyr_Ser-Thr|Pkinase|ABC1|Pkinase_fungal	Lectin-RLK
Isosin	Isosin_Chr2.905	RLK	PK_Tyr_Ser-Thr|Pkinase|ABC1|ABC1	other-RLK
Isosin	Isosin_Chr2.93	RLK	B_lectin|B_lectin|S_locus_glycop|Pkinase|PK_Tyr_Ser-Thr|ABC1	Lectin-RLK
Isosin	Isosin_Chr2.940.1	RLK	B_lectin|S_locus_glycop|PAN_2|PAN_1|ABC1|Pkinase|PK_Tyr_Ser-Thr|ABC1|Pkinase_fungal	Lectin-RLK
Isosin	Isosin_Chr2.967	RLK	Malectin_like|LRR_4|LRR_8|LRR_8|LRR_1|LRR_4|LRR_1|LRR_1|PK_Tyr_Ser-Thr|Pkinase	LRR-Mal.-RLK
Isosin	Isosin_Chr20.10	RLK	Lectin_legB|ABC1|PK_Tyr_Ser-Thr|Pkinase	Lectin-RLK
Isosin	Isosin_Chr20.1043.2	RLK	Haspin_kinase|PK_Tyr_Ser-Thr|Pkinase|Kdo|ABC1|APH|Kinase-like|Pkinase_fungal	other-RLK
Isosin	Isosin_Chr20.1060	RLK	PK_Tyr_Ser-Thr|Pkinase	other-RLK
Isosin	Isosin_Chr20.1074.1	RLK	Pkinase|PK_Tyr_Ser-Thr|APH|ABC1|Kinase-like|PK_Tyr_Ser-Thr|Pkinase	other-RLK
Isosin	Isosin_Chr20.12	RLK	Lectin_legB|TMEM154|ABC1|Pkinase|PK_Tyr_Ser-Thr|ABC1|Pkinase_fungal	Lectin-RLK
Isosin	Isosin_Chr20.1297	RLK	LRRNT_2|LRR_8|LRR_4|LRR_1|LRR_8|LRR_1|LRR_4|LRR_1|TM_ErbB1|ABC1|Pkinase|PK_Tyr_Ser-Thr|ABC1	LRR-RLK
Isosin	Isosin_Chr20.1493	RLP	Malectin_like|Malectin|LRRNT_2|LRR_8|LRR_8|LRR_4|LRR_1|LRR_4|LRR_1|LRR_1	LRR-Mal.-RLP
Isosin	Isosin_Chr20.1529	RLK	Bact_lectin|Lectin_legB|ABC1|Pkinase|PK_Tyr_Ser-Thr|ABC1	Lectin-RLK
Isosin	Isosin_Chr20.1894	RLK	Lectin_legB|ABC1|PK_Tyr_Ser-Thr|Pkinase|ABC1|Pkinase_fungal	Lectin-RLK
Isosin	Isosin_Chr20.2117	RLK	Bact_lectin|Lectin_legB|ABC1|Pkinase|PK_Tyr_Ser-Thr|ABC1	Lectin-RLK
Isosin	Isosin_Chr20.2285	RLK	LRR_4|LRR_8|LRR_6|LRR_4|LRR_8|LRR_1|LRR_1|LRR_4|LRR_8|LRR_1|LRR_4|LRR_8|LRR_6|LRR_1|LRR_4|LRR_8|LRR_6|LRR_1|LRR_4|LRR_1|LRR_6|LRR_1|Malectin|Malectin_like|ABC1|Pkinase|PK_Tyr_Ser-Thr|ABC1|Kinase-like|APH	LRR-Mal.-RLK
Isosin	Isosin_Chr20.2615	RLK	LRR_8|LRR_1|LRR_8|LRR_4|LRR_1|LRR_8|LRR_1|LRR_4|LRR_1|LRR_4|LRR_1|LRR_8|LRR_8|LRR_4|LRR_1|LRR_4|LRR_8|LRR_1|LRR_1|Malectin|Malectin_like|ABC1|Pkinase|PK_Tyr_Ser-Thr|ABC1	LRR-Mal.-RLK
Isosin	Isosin_Chr20.2629	RLK	LRRNT_2|LRR_8|LRR_1|LRR_4|LRR_1|LRR_4|LRR_8|LRR_1|LRR_1|LRR_4|LRR_1|LRR_8|LRR_1|LRR_4|LRR_8|LRR_1|LRR_4|LRR_8|Malectin|ABC1|Pkinase|PK_Tyr_Ser-Thr|ABC1	LRR-Mal.-RLK
Isosin	Isosin_Chr20.2775	RLK	LRR_8|LRR_4|LRR_1|LRR_6|LRR_1|LRR_8|LRR_1|LRR_4|LRR_6|LRR_4|LRR_1|LRR_1|LRR_4|LRR_6|LRR_8|LRR_1|LRR_4|LRR_6|LRR_1|LRR_8|LRR_4|LRR_6|LRR_8|LRR_1|LRR_4|LRR_6|LRR_1|LRR_8|LRR_6|LRR_1|PK_Tyr_Ser-Thr|Pkinase	LRR-RLK
Isosin	Isosin_Chr20.2780	RLK	LRRNT_2|LRR_8|LRR_5|LRR_8|LRR_4|LRR_1|LRR_8|LRR_4|LRR_1|LRR_1|LRR_8|LRR_4|LRR_1|LRR_1|LRR_5|LRR_8|LRR_4|LRR_1|LRR_8|LRR_8|LRR_4|LRR_8|LRR_1|LRR_4|LRR_8|LRR_1|LRR_8|LRR_4|LRR_1|LRR_1|LRR_8|LRR_4|LRR_1|LRR_1|LRR_1|LRR_8|LRR_1|LRR_8|LRR_1|LRR_4|LRR_1|LRR_8|LRR_4|LRR_1|PK_Tyr_Ser-Thr|Pkinase	LRR-RLK
Isosin	Isosin_Chr20.2906	RLK	LRRNT_2|LRR_8|LRR_1|LRR_1|LRR_4|LRR_4|LRR_1|LRR_8|LRR_4|LRR_1|LRR_8|LRR_8|LRR_4|LRR_1|LRR_1|LRR_8|LRR_4|LRR_8|LRR_4|LRR_1|LRR_4|LRR_1|LRR_1|LRR_8|LRR_1|LRR_4|LRR_1|LRR_8|LRR_4|LRR_1|LRR_1|LRR_4|LRR_8|LRR_4|LRR_1|LRR_4|LRR_1|LRR_1|PK_Tyr_Ser-Thr|Pkinase	LRR-RLK
Isosin	Isosin_Chr20.2940	RLK	Lectin_legB|Lectin_leg-like|Bact_lectin|Lectin_legB|Bact_lectin|ABC1|Pkinase|PK_Tyr_Ser-Thr|ABC1	Lectin-RLK
Isosin	Isosin_Chr20.2953	RLK	Pkinase|PK_Tyr_Ser-Thr|ABC1|ABC1|APH	other-RLK
Isosin	Isosin_Chr20.3066	RLK	B_lectin|ABC1|Pkinase|PK_Tyr_Ser-Thr|ABC1	Lectin-RLK
Isosin	Isosin_Chr20.3630	RLK	B_lectin|PAN_2|ABC1|Pkinase|PK_Tyr_Ser-Thr|ABC1	Lectin-RLK
Isosin	Isosin_Chr20.3694	RLK	ABC_membrane|Pkinase|PK_Tyr_Ser-Thr	other-RLK
Isosin	Isosin_Chr20.3723	RLK	Pkinase|PK_Tyr_Ser-Thr|Pkinase_fungal	other-RLK
Isosin	Isosin_Chr20.3812.2	RLK	LRRNT_2|LRR_4|LRR_8|LRR_6|LRR_1|LRR_8|LRR_4|LRR_1|LRR_6|LRR_1|LRR_8|LRR_4|LRR_1|LRR_1|LRR_1|SARAF|ABC1|PK_Tyr_Ser-Thr|Pkinase|ABC1	LRR-RLK
Isosin	Isosin_Chr20.3873	RLK	LRRNT_2|LRR_8|LRR_1|LRR_4|LRR_4|LRR_1|LRR_1|LRR_8|LRR_4|LRR_1|LRR_8|LRR_1|LRR_4|LRR_8|LRR_4|LRR_1|LRR_4|LRR_1|LRR_4|LRR_1|LRR_8|LRR_1|LRR_1|LRR_4|LRR_8|LRR_4|LRR_1|LRR_1|LRR_4|LRR_4|LRR_1|LRR_8|LRR_4|LRR_1|LRR_8|LRR_4|LRR_1|LRR_8|LRR_4|LRR_1|LRR_1|LRR_8|LRR_4|LRR_1|LRR_8|LRR_1|LRR_4|LRR_1|LRR_8|LRR_1|LRR_8|LRR_4|LRR_1|LRR_1|LRR_8|LRR_8|LRR_4|LRR_1|LRR_1|Pkinase|PK_Tyr_Ser-Thr	LRR-RLK
Isosin	Isosin_Chr20.3885	RLK	LRRNT_2|LRR_8|LRR_4|LRR_1|LRR_8|LRR_4|LRR_1|LRR_4|LRR_1|LRR_4|LRR_1|LRR_8|LRR_1|LRR_8|LRR_4|LRR_1|LRR_4|LRR_1|LRR_8|LRR_4|LRR_1|LRR_4|LRR_1|LRR_8|LRR_8|LRR_4|LRR_4|LRR_1|LRR_8|LRR_4|LRR_4|LRR_1|LRR_8|LRR_4|LRR_1|Pkinase|PK_Tyr_Ser-Thr	LRR-RLK
Isosin	Isosin_Chr20.3894	RLK	LRRNT_2|LRR_8|LRR_1|LRR_1|LRR_4|LRR_4|LRR_1|LRR_8|LRR_4|LRR_1|LRR_8|LRR_8|LRR_4|LRR_1|LRR_1|LRR_8|LRR_4|LRR_8|LRR_4|LRR_1|LRR_4|LRR_1|LRR_1|LRR_8|LRR_1|LRR_4|LRR_1|LRR_8|LRR_4|LRR_1|LRR_8|LRR_4|LRR_1|LRR_4|LRR_1|LRR_1|PK_Tyr_Ser-Thr|Pkinase	LRR-RLK
Isosin	Isosin_Chr20.533	RLK	LRRNT_2|LRR_4|LRR_8|LRR_1|LRR_4|LRR_1|LRR_6|LRR_1|LRR_8|LRR_4|LRR_1|LRR_1|LRR_8|LRR_4|LRR_6|LRR_1|LRR_4|LRR_1|LRR_8|LRR_1|LRR_8|LRR_8|LRR_1|LRR_8|LRR_8|LRR_4|LRR_1|LRR_6|LRR_8|LRR_1|LRR_4|LRR_1|LRR_6|PK_Tyr_Ser-Thr|Pkinase|PK_Tyr_Ser-Thr|Pkinase	LRR-RLK
Isosin	Isosin_Chr21.1009	RLK	Cu_bind_like|Arc_trans_TRASH|Serinc|DUF6479|FAM176|FAM76|Pkinase|PK_Tyr_Ser-Thr|Pkinase|PK_Tyr_Ser-Thr	other-RLK
Isosin	Isosin_Chr21.1062	RLK	Lectin_legB|Bact_lectin|Pkinase|PK_Tyr_Ser-Thr	Lectin-RLK
Isosin	Isosin_Chr21.1114	RLK	Pkinase|PK_Tyr_Ser-Thr	other-RLK
Isosin	Isosin_Chr21.1130	RLK	B_lectin|S_locus_glycop|PAN_2|ABC1|Pkinase|PK_Tyr_Ser-Thr|ABC1|Pkinase_fungal	Lectin-RLK
Isosin	Isosin_Chr21.1243	RLK	B_lectin|S_locus_glycop|PAN_2|DUF1180|ABC1|Pkinase|PK_Tyr_Ser-Thr|ABC1	Lectin-RLK
Isosin	Isosin_Chr21.1260	RLK	B_lectin|S_locus_glycop|PAN_1|PAN_2|ABC1|Pkinase|PK_Tyr_Ser-Thr|ABC1	Lectin-RLK
Isosin	Isosin_Chr21.1324	RLK	Lectin_legB|Bact_lectin|Pkinase|PK_Tyr_Ser-Thr	Lectin-RLK
Isosin	Isosin_Chr21.1458	RLK	PK_Tyr_Ser-Thr|Pkinase|Pkinase_fungal	other-RLK
Isosin	Isosin_Chr21.1621	RLP	LRR_4|LRR_8|LRR_4|LRR_8|LRR_4|LRR_8|LRR_4|LRR_1|LRR_8|LRR_4|LRR_1|LRR_8|LRR_1|LRR_8|LRR_4|LRR_1|LRR_1|LRR_8|LRR_1|LRR_4|LRR_1|LRR_8|LRR_1|LRR_4|LRR_8|LRR_8|LRR_8|LRR_4|LRR_1|LRR_1|LRR_8|LRR_1|LRR_4|LRR_1|LRR_8|LRR_1|LRR_4|LRR_1	LRR-RLP
Isosin	Isosin_Chr21.1737	RLK	RCC1_2|RCC1_2|RCC1_2|RCC1_2|RCC1_2|RCC1_2|TNFR_c6|Pkinase|PK_Tyr_Ser-Thr	RCC1-RLK
Isosin	Isosin_Chr21.1874	RLK	Pkinase	other-RLK
Isosin	Isosin_Chr21.1900	RLK	Pkinase|PK_Tyr_Ser-Thr	other-RLK
Isosin	Isosin_Chr21.1957	RLK	LRRNT_2|LRR_4|LRR_8|LRR_1|LRR_4|LRR_1|LRR_8|LRR_1|LRR_4|LRR_8|LRR_1|LRR_4|LRR_1|LRR_8|LRR_4|LRR_8|LRR_1|LRR_4|LRR_8|LRR_1|LRR_1|Malectin|ABC1|Pkinase|PK_Tyr_Ser-Thr|ABC1|Kinase-like|Pkinase_fungal	LRR-Mal.-RLK
Isosin	Isosin_Chr21.197	RLK	RCC1_2|RCC1_2|RCC1_2|RCC1_2|Pkinase|PK_Tyr_Ser-Thr	RCC1-RLK
Isosin	Isosin_Chr21.1993	RLP	LRR_8|LRR_4|LRR_4|LRR_8|LRR_1|LRR_4|LRR_1|LRR_1|LRR_4|LRR_8|LRR_1	LRR-RLP
Isosin	Isosin_Chr21.2031	RLK	LRRNT_2|LRR_8|LRR_4|LRR_1|LRR_8|LRR_4|LRR_1|LRR_8|LRR_4|LRR_1|LRR_1|LRR_8|LRR_4|LRR_1|LRR_1|LRR_8|LRR_4|LRR_1|LRR_8|LRR_4|LRR_1|LRR_4|LRR_1|LRR_8|LRR_4|LRR_4|LRR_1|LRR_8|LRR_4|LRR_1|LRR_8|LRR_4|LRR_1|LRR_1|LRR_1|LRR_8|LRR_1|LRR_4|LRR_8|LRR_1|LRR_4|LRR_1|LRR_4|LRR_1|ABC1|Pkinase|PK_Tyr_Ser-Thr|RIO1|ABC1	LRR-RLK
Isosin	Isosin_Chr21.2034	RLK	LRRNT_2|LRR_8|LRR_4|LRR_1|LRR_8|LRR_4|LRR_1|LRR_8|LRR_4|LRR_1|LRR_1|LRR_8|LRR_4|LRR_1|LRR_8|LRR_1|LRR_4|LRR_1|LRR_8|LRR_4|LRR_1|LRR_8|LRR_4|LRR_1|LRR_8|LRR_4|LRR_4|LRR_1|LRR_4|LRR_1|LRR_8|LRR_4|LRR_1|LRR_1|LRR_4|LRR_4|LRR_1|LRR_8|LRR_1|LRR_4|LRR_8|LRR_1|LRR_4|LRR_4|LRR_1|LRR_1|ABC1|Pkinase|PK_Tyr_Ser-Thr|RIO1|APH|ABC1	LRR-RLK
Isosin	Isosin_Chr21.2056	RLK	RCC1_2|RCC1_2|RCC1_2|RCC1_2|TNFR_c6|Pkinase|PK_Tyr_Ser-Thr|ABC1|ABC1	RCC1-RLK
Isosin	Isosin_Chr21.242	RLK	Haspin_kinase|ABC1|Pkinase|PK_Tyr_Ser-Thr|ABC1	other-RLK
Isosin	Isosin_Chr21.2656	RLK	ABC1|PK_Tyr_Ser-Thr|Pkinase	other-RLK
Isosin	Isosin_Chr21.2882	RLP	LRRNT_2|LRR_8|LRR_4|LRR_1|LRR_1|LRR_8|LRR_8|LRR_4|LRR_1|LRR_8|LRR_4|LRR_1|LRR_1|LRR_4|LRR_1|LRR_8|LRR_1|LRR_4|LRR_1|LRR_8|LRR_8|LRR_1|LRR_8|LRR_4|LRR_1|LRR_4|LRR_8|LRR_1|LRR_4|LRR_1|LRR_1|LRR_8|LRR_1|LRR_8|LRR_4|LRR_1|LRR_8|LRR_4|LRR_1|LRR_4|LRR_1|LRR_8|LRR_4|LRR_1|LRR_1|LRR_1|LRR_8|LRR_4|LRR_8|LRR_4|LRR_1|LRR_4|LRR_1|LRR_1	LRR-RLP
Isosin	Isosin_Chr21.296	RLK	LRR_8|LRR_4|LRR_1|LRR_1|LRR_8|LRR_4|LRR_1|LRR_6|LRR_4|LRR_1|LRR_8|LRR_4|LRR_4|LRR_1|LRR_4|LRR_8|LRR_1|LRR_6|LRR_1|LRR_4|LRR_1|LRR_8|LRR_6|LRR_1|Malectin|Malectin_like|PK_Tyr_Ser-Thr|Pkinase	LRR-Mal.-RLK
Isosin	Isosin_Chr21.2977	RLK	B_lectin|ABC1|Pkinase|PK_Tyr_Ser-Thr|APH|PIP49_C|ABC1	Lectin-RLK
Isosin	Isosin_Chr21.329	RLK	ABC1|PK_Tyr_Ser-Thr|Pkinase|ABC1	other-RLK
Isosin	Isosin_Chr21.3291	RLK	LRR_1|LRR_4|LRR_8|LRR_1|LRR_4|LRR_1|Glyco_hydro_9	LRR-RLK
Isosin	Isosin_Chr21.332	RLK	LRR_8|LRR_4|LRR_1|LRR_8|LRR_4|LRR_1|LRR_8|LRR_1|LRR_4|LRR_1|LRR_8|LRR_4|LRR_6|LRR_1|LRR_8|LRR_4|LRR_1|LRR_6|LRR_1|Malectin|Malectin_like|PK_Tyr_Ser-Thr|Pkinase	LRR-Mal.-RLK
Isosin	Isosin_Chr21.3450	RLK	ABC1|Pkinase|PK_Tyr_Ser-Thr|ABC1	other-RLK
Isosin	Isosin_Chr21.3451	RLK	Pkinase|PK_Tyr_Ser-Thr|Kinase-like	other-RLK
Isosin	Isosin_Chr21.3461	RLK	Stress-antifung|Haspin_kinase|ABC1|Pkinase|PK_Tyr_Ser-Thr|ABC1	CRR-RLK
Isosin	Isosin_Chr21.3691	RLK	LRR_8|LRR_1|LRR_1|LRR_8|LRR_1|LRR_8|LRR_4|LRR_1|LRR_4|LRR_1|LRR_6|LRR_8|LRR_1|LRR_4|LRR_1|LRR_6|LRR_1|Malectin|Malectin_like|Psg1|VSP|TM_ErbB1|PK_Tyr_Ser-Thr|Pkinase	LRR-Mal.-RLK
Isosin	Isosin_Chr21.3721	RLP	LRRNT_2|LRR_8|LRR_4|LRR_4|LRR_1|LRR_8|LRR_8|LRR_4|LRR_4|LRR_1|LRR_4|LRR_1|LRR_8|LRR_1|LRR_4|LRR_1|LRR_8|LRR_8|LRR_4|LRR_1|LRR_4|LRR_8|LRR_8|LRR_1|LRR_4|LRR_1|LRR_8|LRR_4|LRR_1|LRR_1|LRR_8|LRR_4|LRR_1|LRR_1|LRR_8|LRR_1|LRR_4|LRR_1|LRR_4|LRR_1	LRR-RLP
Isosin	Isosin_Chr21.3783	RLK	LRR_8|LRR_1|LRR_4|LRR_1|LRR_1|LRR_4|LRR_8|LRR_4|LRR_1|LRR_1|LRR_4|LRR_8|LRR_1|LRR_4|LRR_1|LRR_8|LRR_1|LRR_4|LRR_1|LRR_8|LRR_4|LRR_1|Pkinase|PK_Tyr_Ser-Thr|Pkinase|PK_Tyr_Ser-Thr	LRR-RLK
Isosin	Isosin_Chr21.3911	RLK	B_lectin|Pkinase|PK_Tyr_Ser-Thr|ABC1|ABC1	Lectin-RLK
Isosin	Isosin_Chr21.4018	RLP	LRRNT_2|LRR_8|LRR_4|LRR_8|LRR_1|LRR_4|LRR_1|LRR_1|LRR_8|LRR_4|LRR_1|LRR_4|LRR_1|LRR_1|LRR_1|LRR_1|LRR_8|LRR_4|LRR_4|LRR_1|LRR_1|LRR_8|LRR_1|LRR_4|LRR_1|LRR_4|LRR_1	LRR-RLP
Isosin	Isosin_Chr21.4021	RLK	Pkinase|PK_Tyr_Ser-Thr|Kinase-like|Kdo|Pkinase_fungal	other-RLK
Isosin	Isosin_Chr21.4102	RLK	B_lectin|Pkinase|PK_Tyr_Ser-Thr	Lectin-RLK
Isosin	Isosin_Chr21.4131	RLK	B_lectin|S_locus_glycop|PAN_3|Pkinase|PK_Tyr_Ser-Thr	Lectin-RLK
Isosin	Isosin_Chr21.4191	RLP	LRRNT_2|LRR_4|LRR_8|LRR_4|LRR_1|LRR_1|LRR_8|LRR_8|LRR_4|LRR_1|LRR_4|LRR_6|LRR_1|LRR_6|LRR_8|LRR_4|LRR_1|LRR_6|LRR_1|LRR_4|LRR_1|LRR_8|LRR_1|LRR_8|LRR_6|LRR_4|LRR_1|LRR_6|LRR_1|LRR_8|LRR_6|LRR_4|LRR_1|LRR_1|LRR_8|LRR_4|LRR_6|LRR_4|LRR_1|LRR_1|LRR_1|LRR_8|LRR_4|LRR_6|LRR_1|LRR_8|LRR_6|LRR_4|LRR_1|LRR_6	LRR-RLP
Isosin	Isosin_Chr21.4193	RLK	LRRNT_2|LRR_8|LRR_4|LRR_4|LRR_1|LRR_1|LRR_8|LRR_4|LRR_1|LRR_6|LRR_1|LRR_8|LRR_6|LRR_8|LRR_4|LRR_1|LRR_6|LRR_1|LRR_8|LRR_4|LRR_1|LRR_1|LRR_4|LRR_8|LRR_6|LRR_4|LRR_1|LRR_6|LRR_4|LRR_1|LRR_8|LRR_6|LRR_4|LRR_1|LRR_1|LRR_8|LRR_4|LRR_6|LRR_4|LRR_1|LRR_1|LRR_1|LRR_8|LRR_4|LRR_4|LRR_1|LRR_8|LRR_6|LRR_4|LRR_1|ABC1|Pkinase|PK_Tyr_Ser-Thr|Kinase-like|ABC1	LRR-RLK
Isosin	Isosin_Chr21.420	RLK	Malectin|ABC1|Pkinase|PK_Tyr_Ser-Thr|ABC1	Malectin-RLK
Isosin	Isosin_Chr21.4221	RLP	LRR_4|LRR_8|LRR_4|LRR_1|LRR_8|LRR_4|LRR_1|LRR_1|LRR_4|LRR_1	LRR-RLP
Isosin	Isosin_Chr21.429	RLK	LRR_8|LRR_4|LRR_8|LRR_1|LRR_8|LRR_1|LRR_4|LRR_1|LRR_4|LRR_1|LRR_4|LRR_8|LRR_4|LRR_1|LRR_4|LRR_8|LRR_1|LRR_6|LRR_1|LRR_8|LRR_4|LRR_1|Malectin|Malectin_like|Haspin_kinase|PK_Tyr_Ser-Thr|Pkinase	LRR-Mal.-RLK
Isosin	Isosin_Chr21.431	RLK	LRR_8|LRR_4|LRR_1|Malectin|Malectin_like|TMEM100|TM_ErbB1|Pkinase|PK_Tyr_Ser-Thr	LRR-Mal.-RLK
Isosin	Isosin_Chr21.438	RLK	LRR_4|LRR_8|LRR_4|LRR_1|LRR_8|LRR_4|LRR_1|LRR_4|LRR_1|LRR_6|LRR_1|LRR_8|LRR_4|LRR_4|LRR_1|LRR_8|LRR_1|LRR_4|LRR_6|LRR_1|LRR_8|LRR_4|LRR_1|LRR_1|Malectin|Malectin_like|PK_Tyr_Ser-Thr|Pkinase	LRR-Mal.-RLK
Isosin	Isosin_Chr21.444	RLK	LRR_8|LRR_8|LRR_1|LRR_1|LRR_4|LRR_1|LRR_8|LRR_8|LRR_4|LRR_1|LRR_8|LRR_1|LRR_8|LRR_4|LRR_1|LRR_8|LRR_1|LRR_4|LRR_1|LRR_1|Malectin|Malectin_like|Pkinase|PK_Tyr_Ser-Thr	LRR-Mal.-RLK
Isosin	Isosin_Chr21.445	RLK	LRR_4|LRR_8|LRR_4|LRR_1|LRR_4|LRR_8|LRR_1|LRR_4|LRR_1|LRR_4|LRR_1|LRR_8|LRR_4|LRR_1|LRR_8|LRR_4|LRR_1|LRR_1|LRR_4|LRR_8|LRR_1|Malectin|Psg1|SKG6|PK_Tyr_Ser-Thr|Pkinase|ABC1|ABC1	LRR-Mal.-RLK
Isosin	Isosin_Chr21.446	RLK	LRR_8|LRR_1|LRR_4|LRR_1|LRR_8|LRR_4|LRR_1|LRR_4|LRR_8|LRR_1|LRR_4|LRR_1|LRR_8|LRR_4|LRR_1|LRR_6|LRR_8|LRR_1|LRR_4|LRR_1|LRR_1|LRR_6|Malectin|Malectin_like|PK_Tyr_Ser-Thr|Pkinase	LRR-Mal.-RLK
Isosin	Isosin_Chr21.4467	RLK	Pkinase|ABC1|PK_Tyr_Ser-Thr|ABC1	other-RLK
Isosin	Isosin_Chr21.447	RLK	Malectin|VSP|TM_ErbB1|ABC1|PK_Tyr_Ser-Thr|Pkinase|ABC1	Malectin-RLK
Isosin	Isosin_Chr21.449	RLK	LRR_8|LRR_1|LRR_8|LRR_1|LRR_8|LRR_4|LRR_1|LRR_8|LRR_4|LRR_1|LRR_6|LRR_8|LRR_1|LRR_4|LRR_1|LRR_6|LRR_1|Malectin|Malectin_like|TM_ErbB1|PK_Tyr_Ser-Thr|Pkinase	LRR-Mal.-RLK
Isosin	Isosin_Chr21.4502	RLK	Lectin_legB|Bact_lectin|Pkinase|PK_Tyr_Ser-Thr|ABC1|ABC1	Lectin-RLK
Isosin	Isosin_Chr21.4524	RLK	LRR_8|LRR_1|LRR_4|LRR_1|LRR_8|LRR_1|LRR_4|LRR_1|LRR_8|LRR_4|LRR_1|LRR_4|LRR_1|LRR_8|LRR_1|LRR_4|LRR_1|LRR_8|LRR_1|LRR_4|LRR_1|LRR_8|LRR_4|LRR_1|LRR_4|DUF6570|LRR_1|LRR_8|LRR_1|LRR_4|LRR_1|LRR_8|LRR_1|LRR_8|LRR_4|LRR_1|LRR_1|LRR_4|LRR_1|LRR_1|LRR_8|LRR_4|LRR_1|LRR_8|DUF6570|LRR_4|LRR_1|LRR_1|PK_Tyr_Ser-Thr|Pkinase|Kinase-like	LRR-RLK
Isosin	Isosin_Chr21.4554	RLP	LRR_4|LRR_8|LRR_1|PsbJ|LRR_8|LRR_6|LRR_8|LRR_4|LRR_1|LRR_1|LRR_8|LRR_1|LRR_8|LRR_4|LRR_6|LRR_1|LRR_4|LRR_1|LRR_8|LRR_4|LRR_4|LRR_1|LRR_8|LRR_6|LRR_1|LRR_8|LRR_1|LRR_4|LRR_1|LRR_8|LRR_1|LRR_4|LRR_6|LRR_1	LRR-RLP
Isosin	Isosin_Chr21.4707	RLK	Malectin|Malectin_like|Malectin|ABC1|Pkinase|PK_Tyr_Ser-Thr|ABC1	Malectin-RLK
Isosin	Isosin_Chr21.4710	RLK	Malectin|Malectin_like|Malectin|Pkinase|PK_Tyr_Ser-Thr	Malectin-RLK
Isosin	Isosin_Chr21.50	RLK	Pkinase|PK_Tyr_Ser-Thr|Kinase-like|ABC1|NAM-associated|NAF	other-RLK
Isosin	Isosin_Chr21.557	RLK	LRRNT_2|LRR_8|LRR_8|LRR_4|LRR_1|LRR_4|LRR_1|LRR_8|LRR_4|LRR_1|LRR_4|LRR_1|LRR_8|LRR_4|LRR_1|LRR_4|LRR_1|LRR_8|LRR_1|LRR_4|LRR_1|LRR_1|Malectin|Malectin_like|Pkinase|ABC1|PK_Tyr_Ser-Thr|PIP49_C|ABC1	LRR-Mal.-RLK
Isosin	Isosin_Chr21.750	RLK	PK_Tyr_Ser-Thr|Pkinase|CobW_C	other-RLK
Isosin	Isosin_Chr21.757	RLK	LRR_8|LRR_4|LRR_1|LRR_1|LRR_8|LRR_4|LRR_1|LRR_4|LRR_1|LRR_6|LRR_8|LRR_1|LRR_4|LRR_1|LRR_6|LRR_1|Malectin_like|Malectin|PK_Tyr_Ser-Thr|Pkinase|ABC1|ABC1	LRR-Mal.-RLK
Isosin	Isosin_Chr21.911	RLP	LRR_5|LRR_8|LRR_6|LRR_1|LRR_4|LRR_1|LRR_8|LRR_6|LRR_4|LRR_1|LRR_5|LRR_1|LRR_8|LRR_6|LRR_1|LRR_4|LRR_1|LRR_8|LRR_5|LRR_4|LRR_1|LRR_4|LRR_1|LRR_6|LRR_8|LRR_4|LRR_1|LRR_4|LRR_1|LRR_6|LRR_1|LRR_8|LRR_4|LRR_1|LRR_4|LRR_1|LRR_6|LRR_4|LRR_1|LRR_1|LRR_8|LRR_1|LRR_8|LRR_8|LRR_4|LRR_1|LRR_1|LRR_8|LRR_1|LRR_6|LRR_4|LRR_1|LRR_8|LRR_6|LRR_1|LRR_1	LRR-RLP
Isosin	Isosin_Chr21.912	RLP	LRR_4|LRR_8|LRR_6|LRR_1|LRR_4|LRR_8|LRR_6|LRR_1|LRR_1|LRR_4|LRR_1	LRR-RLP
Isosin	Isosin_Chr21.950	RLK	RCC1_2|RCC1_2|RCC1_2|TNFR_c6|ABC1|Pkinase|PK_Tyr_Ser-Thr|ABC1	RCC1-RLK
Isosin	Isosin_Chr22.1000	RLK	LRR_8|LRR_8|LRR_1|LRR_4|LRR_1|LRR_4|LRR_8|LRR_4|LRR_1|LRR_8|LRR_1|LRR_4|LRR_1|LRR_4|LRR_1|LRR_8|LRR_1|LRR_4|LRR_1|Malectin|Malectin_like|PK_Tyr_Ser-Thr|Pkinase	LRR-Mal.-RLK
Isosin	Isosin_Chr22.1011.1	RLP	LRRNT_2	LRR-RLP
Isosin	Isosin_Chr22.1065	RLK	Cu_bind_like|Shisa|Mid2|PRIMA1|ABC1|Pkinase|PK_Tyr_Ser-Thr|ABC1|Pkinase_fungal	other-RLK
Isosin	Isosin_Chr22.1214	RLK	Pkinase|PK_Tyr_Ser-Thr	other-RLK
Isosin	Isosin_Chr22.1359	RLK	B_lectin|S_locus_glycop|PAN_2|DUF1180|ABC1|Pkinase|PK_Tyr_Ser-Thr|ABC1	Lectin-RLK
Isosin	Isosin_Chr22.1370	RLK	Pkinase|PK_Tyr_Ser-Thr	other-RLK
Isosin	Isosin_Chr22.1376	RLK	B_lectin|S_locus_glycop|B_lectin|PAN_2|ABC1|Pkinase|PK_Tyr_Ser-Thr|ABC1	Lectin-RLK
Isosin	Isosin_Chr22.1390	RLK	B_lectin|S_locus_glycop|PAN_1|PAN_2|ABC1|Pkinase|PK_Tyr_Ser-Thr|ABC1	Lectin-RLK
Isosin	Isosin_Chr22.163	RLK	RCC1_2|RCC1_2|RCC1_2|RCC1_2|Pkinase|PK_Tyr_Ser-Thr	RCC1-RLK
Isosin	Isosin_Chr22.1921	RLK	LRR_4|LRR_8|LRR_4|LRR_1|LRR_1|LRR_4|LRR_8|LRR_4|LRR_1|LRR_8|LRR_4|LRR_1|LRR_1|LRR_4|LRR_8|LRR_1|LRR_4|LRR_1|Malectin|ABC1|Pkinase|PK_Tyr_Ser-Thr|ABC1|APH	LRR-Mal.-RLK
Isosin	Isosin_Chr22.2006	RLK	Pkinase|PK_Tyr_Ser-Thr	other-RLK
Isosin	Isosin_Chr22.2075	RLK	RCC1_2|RCC1_2|RCC1_2|RCC1_2|RCC1_2|Pkinase|PK_Tyr_Ser-Thr	RCC1-RLK
Isosin	Isosin_Chr22.2192	RLK	Pkinase	other-RLK
Isosin	Isosin_Chr22.2252	RLK	LRRNT_2|LRR_4|LRR_8|LRR_1|LRR_4|LRR_1|LRR_8|LRR_1|LRR_4|LRR_8|LRR_1|LRR_4|LRR_8|LRR_1|LRR_4|LRR_8|LRR_1|LRR_4|LRR_8|LRR_1|LRR_1|Malectin|ABC1|Pkinase|PK_Tyr_Ser-Thr|ABC1|Kinase-like|Pkinase_fungal	LRR-Mal.-RLK
Isosin	Isosin_Chr22.229	RLK	LRRNT_2|LRR_8|LRR_4|LRR_1|LRR_6|LRR_1|LRR_4|LRR_6|LRR_1|LRR_8|LRR_4|LRR_1|LRR_1|LRR_8|LRR_4|LRR_1|LRR_1|LRR_8|LRR_4|LRR_1|LRR_1|LRR_1|LRR_4|LRR_8|LRR_1|LRR_4|LRR_1|LRR_6|LRR_1|LRR_8|LRR_4|LRR_1|LRR_1|LRR_8|LRR_1|LRR_4|LRR_1|LRR_4|LRR_1|LRR_8|LRR_1|LRR_4|LRR_1|LRR_1|LRR_8|LRR_4|LRR_1|LRR_8|LRR_4|LRR_1|LRR_4|LRR_1|LRR_8|LRR_4|LRR_1|LRR_6|LRR_4|LRR_1|LRR_1|PK_Tyr_Ser-Thr|Pkinase	LRR-RLK
Isosin	Isosin_Chr22.2313	RLK	LRRNT_2|LRR_8|LRR_4|LRR_1|LRR_4|LRR_1|LRR_8|LRR_4|LRR_1|LRR_1|LRR_8|LRR_4|LRR_1|LRR_1|LRR_8|LRR_4|LRR_1|LRR_8|LRR_4|LRR_1|LRR_4|LRR_1|LRR_8|LRR_4|LRR_4|LRR_1|LRR_4|LRR_1|LRR_8|LRR_4|LRR_1|LRR_1|LRR_4|LRR_1|LRR_8|LRR_1|LRR_4|LRR_8|LRR_1|LRR_4|LRR_1|LRR_4|LRR_1|ABC1|Pkinase|PK_Tyr_Ser-Thr|RIO1|ABC1	LRR-RLK
Isosin	Isosin_Chr22.2314	RLK	LRRNT_2|LRR_8|LRR_4|LRR_1|LRR_8|LRR_4|LRR_1|LRR_8|LRR_4|LRR_1|LRR_1|LRR_8|LRR_4|LRR_1|LRR_8|LRR_1|LRR_4|LRR_1|LRR_8|LRR_4|LRR_1|LRR_8|LRR_4|LRR_1|LRR_8|LRR_4|LRR_4|LRR_1|LRR_4|LRR_1|LRR_8|LRR_4|LRR_1|LRR_4|LRR_1|LRR_4|LRR_1|LRR_8|LRR_1|LRR_4|LRR_8|LRR_1|LRR_4|LRR_4|LRR_1|LRR_1|ABC1|Pkinase|PK_Tyr_Ser-Thr|RIO1|APH|ABC1	LRR-RLK
Isosin	Isosin_Chr22.2373	RLK	RCC1_2|RCC1_2|RCC1_2|RCC1_2|RCC1_2|RCC1_2|TNFR_c6|Pkinase|PK_Tyr_Ser-Thr|ABC1	RCC1-RLK
Isosin	Isosin_Chr22.2396	RLK	Cu_bind_like|ABC1|Pkinase|PK_Tyr_Ser-Thr|ABC1	other-RLK
Isosin	Isosin_Chr22.243	RLK	PK_Tyr_Ser-Thr|Pkinase	other-RLK
Isosin	Isosin_Chr22.2553	RLK	Pkinase|PK_Tyr_Ser-Thr|Kdo	other-RLK
Isosin	Isosin_Chr22.273	RLK	RCC1_2|RCC1_2|RCC1_2|RCC1_2|Pkinase|PK_Tyr_Ser-Thr	RCC1-RLK
Isosin	Isosin_Chr22.288	RLK	LRR_1|LRR_4|LRR_8|LRR_1|Malectin|Malectin_like|ABC1|PK_Tyr_Ser-Thr|Pkinase|ABC1	LRR-Mal.-RLK
Isosin	Isosin_Chr22.290	RLK	LRR_8|LRR_6|LRR_8|LRR_4|LRR_1|LRR_1|LRR_4|LRR_6|LRR_1|Malectin|Malectin_like|Haspin_kinase|PK_Tyr_Ser-Thr|Pkinase	LRR-Mal.-RLK
Isosin	Isosin_Chr22.2954	RLK	ABC1|PK_Tyr_Ser-Thr|Pkinase	other-RLK
Isosin	Isosin_Chr22.299	RLK	Malectin|Malectin_like|ABC1|PK_Tyr_Ser-Thr|Pkinase|ABC1	Malectin-RLK
Isosin	Isosin_Chr22.3277	RLK	B_lectin|ABC1|Pkinase|PK_Tyr_Ser-Thr|APH|PIP49_C|ABC1	Lectin-RLK
Isosin	Isosin_Chr22.362	RLK	LRR_8|LRR_4|LRR_1|LRR_1|LRR_8|LRR_4|LRR_1|LRR_6|LRR_4|LRR_1|LRR_8|LRR_4|LRR_4|LRR_1|LRR_8|LRR_4|LRR_1|LRR_6|LRR_1|LRR_4|LRR_1|LRR_8|LRR_6|LRR_1|Malectin|Malectin_like|PK_Tyr_Ser-Thr|Pkinase	LRR-Mal.-RLK
Isosin	Isosin_Chr22.374	RLP	LRR_8|LRR_6|LRR_1|LRR_8|LRR_8|LRR_4|LRR_1|LRR_4|LRR_1|LRR_8|LRR_6|LRR_8|LRR_4|LRR_1|LRR_4|LRR_1|LRR_8|LRR_4|LRR_1|LRR_4|LRR_1|LRR_6|LRR_1|LRR_8|LRR_4|LRR_8|LRR_1|LRR_1|LRR_4|LRR_1	LRR-RLP
Isosin	Isosin_Chr22.3750	RLK	ABC1|Pkinase|PK_Tyr_Ser-Thr|ABC1	other-RLK
Isosin	Isosin_Chr22.3751	RLK	Pkinase|PK_Tyr_Ser-Thr|Kinase-like	other-RLK
Isosin	Isosin_Chr22.3755	RLK	Stress-antifung|Haspin_kinase|ABC1|Pkinase|PK_Tyr_Ser-Thr|ABC1	CRR-RLK
Isosin	Isosin_Chr22.3903	RLK	LRRNT_2|LRR_8|LRR_4|LRR_1|LRR_1|LRR_8|LRR_4|LRR_1|LRR_8|LRR_1|LRR_4|LRR_1|LRR_4|LRR_8|LRR_1|LRR_4|LRR_8|PK_Tyr_Ser-Thr|Pkinase	LRR-RLK
Isosin	Isosin_Chr22.3940	RLK	LRR_1|LRR_4|LRR_8|LRR_1|LRR_4|LRR_1|Glyco_hydro_9	LRR-RLK
Isosin	Isosin_Chr22.4012	RLK	LRR_8|LRR_1|LRR_8|LRR_1|LRR_4|LRR_1|LRR_1|LRR_8|LRR_4|LRR_1|LRR_8|LRR_4|LRR_1|LRR_6|LRR_8|LRR_1|LRR_4|LRR_1|LRR_6|LRR_1|Malectin|Malectin_like|Psg1|VSP|TM_ErbB1|ABC1|PK_Tyr_Ser-Thr|Pkinase|ABC1	LRR-Mal.-RLK
Isosin	Isosin_Chr22.4134	RLK	LRRNT_2|LRR_8|LRR_4|LRR_1|LRR_8|LRR_4|LRR_1|LRR_8|LRR_4|LRR_1|LRR_8|LRR_1|LRR_4|LRR_1|LRR_8|LRR_1|LRR_1|LRR_8|LRR_4|LRR_1|LRR_4|LRR_1|LRR_4|LRR_1|LRR_8|LRR_4|LRR_1|LRR_4|LRR_1|LRR_8|LRR_1|LRR_4|LRR_1|LRR_8|LRR_1|LRR_4|LRR_8|LRR_4|LRR_1|LRR_8|LRR_1|LRR_4|LRR_1|ABC1|Pkinase|PK_Tyr_Ser-Thr|ABC1	LRR-RLK
Isosin	Isosin_Chr22.422	RLK	RIO1|PK_Tyr_Ser-Thr|Pkinase|APH|ABC1|APH|Pyrophosphatase	other-RLK
Isosin	Isosin_Chr22.4432	RLK	PAS_8|PAS_4|PAS_9|PAS|PAS_3|PAS_8|PAS_9|PAS|PAS_4|PAS_3|Pkinase|PK_Tyr_Ser-Thr|Kinase-like|PK_Tyr_Ser-Thr	other-RLK
Isosin	Isosin_Chr22.4559	RLK	LRRNT_2|LRR_4|LRR_8|LRR_1|LRR_1|LRR_8|LRR_4|LRR_1|LRR_6|LRR_1|LRR_8|LRR_6|LRR_8|LRR_4|LRR_1|LRR_6|LRR_1|LRR_8|LRR_4|LRR_1|LRR_1|LRR_8|LRR_6|LRR_4|LRR_1|LRR_6|LRR_1|LRR_8|LRR_6|LRR_4|LRR_1|LRR_1|LRR_8|LRR_4|LRR_6|LRR_4|LRR_1|LRR_1|LRR_1|LRR_8|LRR_4|LRR_4|LRR_1|LRR_8|LRR_6|LRR_4|LRR_1|ABC1|Pkinase|PK_Tyr_Ser-Thr|Kinase-like|ABC1	LRR-RLK
Isosin	Isosin_Chr22.4571	RLP	LRR_4|LRR_8|LRR_1|LRR_8|LRR_4|LRR_1|LRR_1|LRR_4|LRR_1	LRR-RLP
Isosin	Isosin_Chr22.466	RLK	LRR_4|LRR_8|LRR_1|LRR_6|LRR_1|LRR_4|LRR_8|LRR_1|Malectin|Psg1|FixQ|PK_Tyr_Ser-Thr|Pkinase|ABC1|ABC1|Pkinase_fungal	LRR-Mal.-RLK
Isosin	Isosin_Chr22.467	RLK	LRR_8|LRR_4|LRR_1|LRR_4|LRR_1|LRR_8|LRR_4|LRR_1|LRR_4|LRR_8|LRR_1|LRR_1|LRR_8|LRR_4|LRR_1|LRR_8|LRR_1|LRR_4|LRR_1|LRR_8|LRR_1|Malectin|Malectin_like|Pkinase|PK_Tyr_Ser-Thr	LRR-Mal.-RLK
Isosin	Isosin_Chr22.469	RLK	LRR_8|LRR_1|LRR_8|LRR_1|LRR_1|LRR_8|LRR_4|LRR_1|LRR_4|LRR_1|LRR_6|LRR_8|LRR_1|LRR_4|LRR_1|LRR_6|LRR_1|Malectin|Malectin_like|TM_ErbB1|PK_Tyr_Ser-Thr|Pkinase	LRR-Mal.-RLK
Isosin	Isosin_Chr22.4877	RLK	Pkinase|ABC1|PK_Tyr_Ser-Thr|ABC1	other-RLK
Isosin	Isosin_Chr22.4915	RLK	Lectin_legB|Bact_lectin|ABC1|Pkinase|PK_Tyr_Ser-Thr|ABC1	Lectin-RLK
Isosin	Isosin_Chr22.4917	RLK	Lectin_legB|ABC1|Pkinase|PK_Tyr_Ser-Thr|ABC1	Lectin-RLK
Isosin	Isosin_Chr22.5067	RLK	LRR_8|LRR_1|LRR_4|LRR_1|LRR_8|LRR_1|LRR_4|LRR_1|LRR_8|LRR_4|LRR_1|LRR_4|LRR_1|LRR_8|LRR_1|LRR_4|LRR_1|LRR_8|LRR_1|LRR_4|LRR_1|LRR_8|LRR_4|LRR_1|LRR_4|DUF6570|LRR_1|LRR_8|LRR_1|LRR_4|LRR_1|LRR_8|LRR_1|LRR_8|LRR_4|LRR_1|LRR_1|LRR_4|LRR_1|LRR_1|LRR_8|LRR_4|LRR_1|LRR_8|DUF6570|LRR_4|LRR_1|LRR_1|PK_Tyr_Ser-Thr|Pkinase|Kinase-like	LRR-RLK
Isosin	Isosin_Chr22.5121	RLP	LRR_8|LRR_4|LRR_1|LRR_1|LRR_4|LRR_8|LRR_1|LRR_4|LRR_1|LRR_8|LRR_4|LRR_4|LRR_1|LRR_8|LRR_1|LRR_8|LRR_1|LRR_4|LRR_1|LRR_8|LRR_1|LRR_4|LRR_1	LRR-RLP
Isosin	Isosin_Chr22.5132	RLP	LRR_8|LRR_4|LRR_1|LRR_1|LRR_4|LRR_8|LRR_1|LRR_4|LRR_1|LRR_8|LRR_8|LRR_4|LRR_8|LRR_1|LRR_4|LRR_1|LRR_8|LRR_1|LRR_4|LRR_1|LRR_8|LRR_1|LRR_4|LRR_1	LRR-RLP
Isosin	Isosin_Chr22.5267	RLK	Malectin|Malectin_like|Malectin|ABC1|Pkinase|PK_Tyr_Ser-Thr|ABC1	Malectin-RLK
Isosin	Isosin_Chr22.6	RLK	Pkinase|PK_Tyr_Ser-Thr|Kinase-like|ABC1|NAM-associated|NAF	other-RLK
Isosin	Isosin_Chr22.77	RLP	LRR_4|FBXL18_LRR|FBXL18_LRR|LRR_6|LRR_4	LRR-RLP
Isosin	Isosin_Chr22.974	RLK	Lectin_C|PK_Tyr_Ser-Thr|Pkinase|CobW_C	Lectin-RLK
Isosin	Isosin_Chr22.977	RLK	LRR_8|LRR_4|LRR_1|LRR_8|LRR_1|LRR_8|LRR_1|LRR_1|LRR_8|LRR_4|LRR_1|LRR_6|LRR_8|LRR_1|LRR_4|LRR_1|LRR_6|LRR_1|Malectin_like|Malectin|PK_Tyr_Ser-Thr|Pkinase|ABC1|ABC1	LRR-Mal.-RLK
Isosin	Isosin_Chr3.1668	RLK	SPARK|Pkinase|PK_Tyr_Ser-Thr|APH|APH	SPARK-RLK
Isosin	Isosin_Chr3.1837	RLK	ABC1|Pkinase|PK_Tyr_Ser-Thr|ABC1	other-RLK
Isosin	Isosin_Chr3.1881	RLK	PK_Tyr_Ser-Thr|Pkinase|Pkinase	other-RLK
Isosin	Isosin_Chr3.1953	RLK	LRRNT_2|LRR_8|LRR_1|LRR_4|LRR_1|LRR_8|LRR_4|LRR_1|LRR_1|ABC1|PK_Tyr_Ser-Thr|Pkinase|ABC1	LRR-RLK
Isosin	Isosin_Chr3.2427	RLK	LRR_8|LRR_8|LRR_4|LRR_4|LRR_1|LRR_8|LRR_1|LRR_4|LRR_1|LRR_4|LRR_1|LRR_8|LRR_4|LRR_1|LRR_4|LRR_1|LRR_1|PK_Tyr_Ser-Thr|Pkinase	LRR-RLK
Isosin	Isosin_Chr3.2445	RLK	Pkinase|PK_Tyr_Ser-Thr|APH	other-RLK
Isosin	Isosin_Chr3.2519	RLK	Lectin_legB|ABC1|Pkinase|PK_Tyr_Ser-Thr|ABC1|Pkinase_fungal	Lectin-RLK
Isosin	Isosin_Chr3.2602	RLK	S_locus_glycop|PAN_1|PAN_3|ABC1|Pkinase|PK_Tyr_Ser-Thr|ABC1	other-RLK
Isosin	Isosin_Chr3.2610.2	RLK	PK_Tyr_Ser-Thr|Pkinase|SH3_15|SH3_15	other-RLK
Isosin	Isosin_Chr3.2618.2	RLK	LysM|LysM|PK_Tyr_Ser-Thr|Pkinase	LysM-RLK
Isosin	Isosin_Chr3.265	RLP	LRR_8|LRR_4|LRR_1|LRR_8|LRR_1|LRR_4|LRR_1|LRR_1|LRR_8|LRR_8|LRR_4|LRR_1|LRR_1|LRR_8|LRR_4|LRR_1|LRR_1	LRR-RLP
Isosin	Isosin_Chr3.2657	RLK	S_locus_glycop|TSGP1|PAN_3|ABC1|PK_Tyr_Ser-Thr|Pkinase|ABC1	other-RLK
Isosin	Isosin_Chr3.2981	RLK	Pkinase|PK_Tyr_Ser-Thr|PK_Tyr_Ser-Thr|Pkinase	other-RLK
Isosin	Isosin_Chr3.3250	RLK	LRRNT_2|LRR_8|LRR_4|LRR_1|LRR_1|LRR_4|LRR_1|LRR_8|LRR_1|LRR_8|LRR_4|LRR_1|LRR_1|LRR_8|LRR_1|LRR_4|LRR_4|LRR_1|LRR_4|LRR_8|LRR_4|LRR_1|LRR_8|LRR_4|LRR_1|LRR_8|LRR_4|LRR_1|LRR_1|LRR_8|LRR_4|LRR_1|LRR_4|LRR_1|LRR_8|LRR_4|LRR_1|LRR_8|LRR_4|LRR_1|LRR_1|LRR_1|LRR_8|LRR_1|LRR_1|LRR_4|LRR_8|LRR_1|LRR_4|LRR_1|LRR_8|LRR_1|LRR_4|LRR_4|LRR_1|LRR_8|LRR_1|LRR_1|LRR_8|LRR_1|LRR_4|ABC1|PK_Tyr_Ser-Thr|Pkinase|ABC1	LRR-RLK
Isosin	Isosin_Chr3.3759	RLP	LRR_1|LRR_8|LRR_4|LRR_1|LRR_8|LRR_4|LRR_1|LRR_8|LRR_4|LRR_1|LRR_8|LRR_4|LRR_1|LRR_4|LRR_1|LRR_8|LRR_4|LRR_1|LRR_4|LRR_1|LRR_1	LRR-RLP
Isosin	Isosin_Chr3.3764	RLK	LRRNT_2|LRR_8|LRR_4|LRR_1|LRR_8|LRR_4|LRR_1|LRR_1|LRR_8|LRR_4|LRR_1|LRR_4|LRR_1|LRR_4|LRR_1|LRR_8|LRR_4|LRR_1|LRR_1|LRR_1|LRR_8|LRR_1|LRR_4|LRR_1|LRR_8|LRR_1|LRR_8|LRR_1|LRR_1|LRR_1|LRR_8|LRR_4|LRR_1|LRR_4|LRR_1|LRR_8|LRR_4|LRR_1|LRR_8|LRR_4|LRR_1|ABC1|Pkinase|PK_Tyr_Ser-Thr|ABC1	LRR-RLK
Isosin	Isosin_Chr3.4268	RLK	Lectin_legB|Bact_lectin|Lectin_leg-like|PRIMA1|Pkinase|PK_Tyr_Ser-Thr	Lectin-RLK
Isosin	Isosin_Chr3.471	RLK	Lectin_legB|Pkinase|PK_Tyr_Ser-Thr	Lectin-RLK
Isosin	Isosin_Chr3.515	RLK	Lectin_legB|Bact_lectin|ABC1|Pkinase|PK_Tyr_Ser-Thr|ABC1	Lectin-RLK
Isosin	Isosin_Chr3.560	RLK	LRR_1|LRR_4|LRR_8|LRR_1|LRR_4|LRR_1|VHS|IntS11_C	LRR-RLK
Isosin	Isosin_Chr3.593	RLK	Lectin_legB|Bact_lectin|Pkinase|PK_Tyr_Ser-Thr	Lectin-RLK
Isosin	Isosin_Chr3.727	RLK	Lectin_legB|ABC1|Pkinase|PK_Tyr_Ser-Thr|ABC1	Lectin-RLK
Isosin	Isosin_Chr3.77	RLK	Kinase-like|Pkinase|PK_Tyr_Ser-Thr|Kdo|ABC1|Kinase-like|NAF	other-RLK
Isosin	Isosin_Chr4.1696	RLP	LRRNT_2|LRR_4|LRR_4|LRR_8|LRR_4|LRR_8|LRR_4|LRR_1|LRR_1|LRR_8|LRR_4|LRR_1|LRR_4|LRR_1|LRR_8|LRR_4|LRR_1|LRR_1|LRR_8|LRR_4|LRR_1|LRR_8|LRR_1|LRR_1|LRR_8|LRR_4|LRR_1|LRR_1|LRR_4|LRR_8|LRR_4|LRR_8|LRR_4|LRR_1|LRR_1|LRR_8|LRR_1|LRR_4|LRR_1|LRR_8|LRR_1|LRR_4|LRR_1	LRR-RLP
Isosin	Isosin_Chr4.1917	RLK	ABC1|Pkinase|PK_Tyr_Ser-Thr|ABC1	other-RLK
Isosin	Isosin_Chr4.2030	RLK	LRRNT_2|LRR_8|LRR_1|LRR_4|LRR_1|LRR_8|LRR_4|LRR_1|LRR_1|ABC1|PK_Tyr_Ser-Thr|Pkinase|ABC1	LRR-RLK
Isosin	Isosin_Chr4.2106	RLK	PK_Tyr_Ser-Thr	other-RLK
Isosin	Isosin_Chr4.218	RLP	LRR_8|LRR_4|LRR_1|LRR_8|LRR_1|LRR_4|LRR_1|LRR_1|LRR_8|LRR_8|LRR_4|LRR_1|LRR_1|LRR_8|LRR_4|LRR_1|LRR_1	LRR-RLP
Isosin	Isosin_Chr4.2270	RLK	LRR_8|LRR_8|LRR_1|LRR_1|LRR_4|LRR_1|LRR_8|LRR_8|LRR_4|LRR_1|LRR_8|LRR_1|LRR_8|LRR_4|LRR_1|LRR_8|LRR_1|LRR_4|LRR_1|LRR_1|Malectin|Malectin_like|Pkinase|PK_Tyr_Ser-Thr	LRR-Mal.-RLK
Isosin	Isosin_Chr4.2276	RLK	Malectin|Malectin_like|Haspin_kinase|PK_Tyr_Ser-Thr|Pkinase	Malectin-RLK
Isosin	Isosin_Chr4.2375	RLK	LRR_8|LRR_8|LRR_4|LRR_1|LRR_8|LRR_1|LRR_4|LRR_1|LRR_4|LRR_1|LRR_4|LRR_1|LRR_8|LRR_4|LRR_1|LRR_1|PK_Tyr_Ser-Thr|Pkinase	LRR-RLK
Isosin	Isosin_Chr4.2385	RLK	Pkinase|PK_Tyr_Ser-Thr|APH	other-RLK
Isosin	Isosin_Chr4.2542	RLK	B_lectin|S_locus_glycop|TSGP1|PAN_1|PAN_3|ABC1|Pkinase|PK_Tyr_Ser-Thr|ABC1	Lectin-RLK
Isosin	Isosin_Chr4.2550.2	RLK	PK_Tyr_Ser-Thr|Pkinase|SH3_15|SH3_15|SH3_15	other-RLK
Isosin	Isosin_Chr4.2563	RLK	LysM|LysM|PK_Tyr_Ser-Thr|Pkinase	LysM-RLK
Isosin	Isosin_Chr4.2751	RLK	Pkinase|PK_Tyr_Ser-Thr|FTA2|Kdo|Pkinase_fungal	other-RLK
Isosin	Isosin_Chr4.2937	RLK	Pkinase|PK_Tyr_Ser-Thr|PK_Tyr_Ser-Thr|Pkinase	other-RLK
Isosin	Isosin_Chr4.2947	RLP	LRRNT_2|LRR_8|LRR_4|LRR_1|LRR_1|LRR_8|LRR_8|LRR_1|LRR_4|LRR_1|LRR_8|LRR_6|LRR_4|LRR_1|LRR_6|LRR_8|LRR_4|LRR_1|LRR_8|LRR_4|LRR_1|LRR_6|LRR_8|LRR_4|LRR_1|LRR_4|LRR_1|LRR_1|LRR_8|LRR_1|LRR_4|LRR_4|LRR_1|DUF6570|LRR_8|LRR_4|LRR_1|LRR_1|LRR_8|LRR_4|LRR_4|LRR_1|LRR_1|LRR_8|LRR_1|LRR_4|LRR_1|LRR_8|LRR_6|LRR_1|LRR_8|LRR_1|LRR_4|LRR_6|LRR_1|LRR_8|LRR_4|LRR_1|LRR_6	LRR-RLP
Isosin	Isosin_Chr4.3067	RLK	Lectin_legB|Bact_lectin|DEC-1_N|PK_Tyr_Ser-Thr|Pkinase|Pkinase_fungal	Lectin-RLK
Isosin	Isosin_Chr4.3168	RLK	LRRNT_2|LRR_8|LRR_4|LRR_1|LRR_1|LRR_4|LRR_1|LRR_8|LRR_1|LRR_8|LRR_4|LRR_1|LRR_1|LRR_8|LRR_1|LRR_4|LRR_4|LRR_1|LRR_4|LRR_8|LRR_4|LRR_1|LRR_8|LRR_4|LRR_1|LRR_8|LRR_4|LRR_1|LRR_1|LRR_8|LRR_4|LRR_1|LRR_4|LRR_1|LRR_8|LRR_4|LRR_1|LRR_8|LRR_4|LRR_1|LRR_4|LRR_1|LRR_1|LRR_8|LRR_1|LRR_1|LRR_4|LRR_8|LRR_1|LRR_4|LRR_1|LRR_8|LRR_1|LRR_4|LRR_4|LRR_1|LRR_8|LRR_4|LRR_1|LRR_1|LRR_8|LRR_1|LRR_4|ABC1|PK_Tyr_Ser-Thr|Pkinase|ABC1	LRR-RLK
Isosin	Isosin_Chr4.3306	RLK	PK_Tyr_Ser-Thr|Pkinase|Kinase-like	other-RLK
Isosin	Isosin_Chr4.3322	RLK	PK_Tyr_Ser-Thr|Pkinase|Kinase-like	other-RLK
Isosin	Isosin_Chr4.3369	RLK	Pkinase|PK_Tyr_Ser-Thr|Haspin_kinase|Kdo|ABC1|Kinase-like|Pkinase_fungal	other-RLK
Isosin	Isosin_Chr4.3591	RLP	LRR_8|LRR_4|LRR_1|LRR_8|LRR_4|LRR_1|LRR_1|LRR_1|LRR_4|LRR_8|LRR_4|LRR_1|LRR_4|LRR_8|LRR_4|LRR_1|LRR_4|LRR_1|LRR_8|LRR_4|LRR_1|LRR_1|Malectin|Malectin_like	LRR-Mal.-RLP
Isosin	Isosin_Chr4.3845	RLK	Lectin_legB|Sigma_reg_N|ABC1|Pkinase|PK_Tyr_Ser-Thr|ABC1|Pkinase_fungal	Lectin-RLK
Isosin	Isosin_Chr4.3914	RLP	LRRNT_2|LRR_8|LRR_6|LRR_4|LRR_1|LRR_1|LRR_6	LRR-RLP
Isosin	Isosin_Chr4.398	RLK	B_lectin|S_locus_glycop|PAN_1|PAN_2|ABC1|PK_Tyr_Ser-Thr|Pkinase|ABC1	Lectin-RLK
Isosin	Isosin_Chr4.444	RLK	Lectin_legB|PK_Tyr_Ser-Thr|Pkinase	Lectin-RLK
Isosin	Isosin_Chr4.448	RLK	Lectin_legB|Lectin_leg-like|Bact_lectin|ABC1|Pkinase|PK_Tyr_Ser-Thr|Pkinase_fungal	Lectin-RLK
Isosin	Isosin_Chr4.48	RLK	Kinase-like|Pkinase|PK_Tyr_Ser-Thr|Kdo|ABC1|Kinase-like|NAF	other-RLK
Isosin	Isosin_Chr4.483	RLK	Lectin_legB|Bact_lectin|ABC1|Pkinase|PK_Tyr_Ser-Thr|ABC1	Lectin-RLK
Isosin	Isosin_Chr4.705	RLK	Lectin_legB|ABC1|Pkinase|PK_Tyr_Ser-Thr|ABC1	Lectin-RLK
Isosin	Isosin_Chr5.1077	RLK	LRRNT_2|LRR_8|LRR_4|LRR_4|LRR_8|LRR_4|LRR_1|LRR_4|LRR_1|LRR_1|LRR_8|LRR_1|LRR_4|LRR_1|LRR_8|LRR_4|LRR_1|ABC1|Pkinase|PK_Tyr_Ser-Thr|ABC1	LRR-RLK
Isosin	Isosin_Chr5.1087	RLK	LRRNT_2|LRR_8|LRR_4|LRR_4|LRR_1|LRR_1|LRR_8|LRR_8|LRR_4|LRR_1|LRR_1|LRR_8|LRR_1|LRR_4|LRR_4|LRR_1|LRR_8|LRR_4|LRR_1|LRR_4|LRR_8|Adeno_E3_CR2|Pkinase|ABC1|PK_Tyr_Ser-Thr|ABC1	LRR-RLK
Isosin	Isosin_Chr5.1126	RLP	LRR_8|LRR_4|LRR_1|LRR_6|LRR_1|LRR_6|LRR_8|LRR_4|LRR_1|LRR_6|LRR_8|LRR_1|LRR_4|LRR_4|LRR_1|LRR_8|LRR_4|LRR_1|LRR_6|LRR_1	LRR-RLP
Isosin	Isosin_Chr5.1211	RLK	ABC1|Pkinase|PK_Tyr_Ser-Thr|ABC1	other-RLK
Isosin	Isosin_Chr5.1263	RLP	LRRNT_2|LRR_8|LRR_8|LRR_1|LRR_4|LRR_1|LRR_8|LRR_4|LRR_1|LRR_1|LRR_4|LRR_1|LRR_8|LRR_1|LRR_4|LRR_1|LRR_1|LRR_8|LRR_4|LRR_1|LRR_8|LRR_4|LRR_1|LRR_4|LRR_1|LRR_4|LRR_1|LRR_8|LRR_1|LRR_4|LRR_1|LRR_8|LRR_5|LRR_4|LRR_1|LRR_4|LRR_8|LRR_1|LRR_5|LRR_4|LRR_1|LRR_1|LRR_8|LRR_4|LRR_1|LRR_1|LRR_8|LRR_4|LRR_1|LRR_8|LRR_4|LRR_1|LRR_1|LRR_8|LRR_1|LRR_4|LRR_1|LRR_8|LRR_1|LRR_4	LRR-RLP
Isosin	Isosin_Chr5.1615	RLK	PAN_2|PAN_3|ABC1|Pkinase|PK_Tyr_Ser-Thr|ABC1	other-RLK
Isosin	Isosin_Chr5.1616	RLK	ABC1|Pkinase|PK_Tyr_Ser-Thr|ABC1	other-RLK
Isosin	Isosin_Chr5.1629	RLP	LRR_1|LRR_1|LRR_8|LRR_4|LRR_6|LRR_1|LRR_6|LRR_1|LRR_4|LRR_8|LRR_1|LRR_6|LRR_4|LRR_8|LRR_1|LRR_6|LRR_1|LRR_1	LRR-RLP
Isosin	Isosin_Chr5.1673	RLK	B_lectin|S_locus_glycop|PAN_1|PK_Tyr_Ser-Thr|Pkinase	Lectin-RLK
Isosin	Isosin_Chr5.1676	RLK	PAN_1|DUF5518|Pkinase|PK_Tyr_Ser-Thr|ABC1	other-RLK
Isosin	Isosin_Chr5.1742	RLK	Malectin|Malectin_like|Pkinase|PK_Tyr_Ser-Thr	Malectin-RLK
Isosin	Isosin_Chr5.2011	RLK	Malectin|Malectin_like|Malectin|ABC1|PK_Tyr_Ser-Thr|Pkinase|ABC1	Malectin-RLK
Isosin	Isosin_Chr5.2388	RLK	PK_Tyr_Ser-Thr|Pkinase|CobW_C	other-RLK
Isosin	Isosin_Chr5.2446	RLK	LRRNT_2|LRR_8|LRR_4|LRR_8|LRR_1|LRR_8|LRR_4|LRR_1|LRR_4|LRR_1|LRR_8|LRR_1|LRR_1|LRR_4|LRR_8|LRR_1|LRR_4|LRR_1|LRR_4|LRR_8|LRR_4|LRR_1|LRR_1|LRR_4|LRR_1|LRR_8|LRR_1|LRR_4|LRR_1|LRR_8|LRR_8|LRR_1|LRR_8|LRR_4|LRR_1|LRR_8|LRR_1|LRR_4|LRR_1|LRR_8|LRR_1|LRR_8|LRR_4|LRR_1|LRR_1|LRR_4|LRR_1|LRR_8|LRR_1|LRR_4|LRR_1|LRR_1|LRR_8|LRR_4|LRR_1|LRR_1|LRR_4|LRR_1|Pkinase|PK_Tyr_Ser-Thr	LRR-RLK
Isosin	Isosin_Chr5.2856	RLK	LRRNT_2|LRR_4|LRR_8|LRR_1|DUF5612|LRR_1|LRR_4|LRR_1|LRR_8|LRR_1|LRR_4|LRR_8|LRR_1|LRR_4|LRR_1|LRR_8|LRR_1|LRR_4|LRR_8|LRR_1|LRR_4|LRR_8|LRR_1|LRR_1|LRR_4|LRR_1|LRR_8|LRR_1|LRR_4|LRR_1|LRR_1|LRR_8|LRR_1|LRR_4|LRR_1|LRR_8|LRR_4|LRR_8|LRR_1|LRR_8|LRR_1|LRR_4|LRR_1|LRR_1|LRR_8|LRR_1|LRR_1|LRR_8|LRR_4|LRR_1|LRR_1|LRR_8|LRR_1|LRR_4|LRR_1|LRR_1|LRR_8|LRR_1|LRR_4|LRR_1|LRR_8|LRR_4|LRR_1|LRR_1|Pkinase|PK_Tyr_Ser-Thr	LRR-RLK
Isosin	Isosin_Chr5.2953	RLK	LRRNT_2|LRR_8|LRR_4|LRR_4|LRR_1|LRR_4|LRR_1|LRR_8|LRR_1|LRR_4|LRR_1|LRR_8|LRR_4|LRR_1|LRR_1|PK_Tyr_Ser-Thr|Pkinase	LRR-RLK
Isosin	Isosin_Chr5.3165	RLK	LRR_8|LRR_4|LRR_1|LRR_4|LRR_1|LRR_8|LRR_4|LRR_1|LRR_8|LRR_4|LRR_4|LRR_6|LRR_1|LRR_4|LRR_6|LRR_8|LRR_4|LRR_1|LRR_4|LRR_1|LRR_1|ABC1|Pkinase|PK_Tyr_Ser-Thr|ABC1	LRR-RLK
Isosin	Isosin_Chr5.3180	RLK	ABC1|Pkinase|PK_Tyr_Ser-Thr|ABC1	other-RLK
Isosin	Isosin_Chr5.3299	RLK	SPARK|ABC1|PK_Tyr_Ser-Thr|Pkinase|ABC1	SPARK-RLK
Isosin	Isosin_Chr5.3304	RLK	SPARK|ABC1|PK_Tyr_Ser-Thr|Pkinase|ABC1	SPARK-RLK
Isosin	Isosin_Chr5.3359	RLK	PQQ|PQQ_2|PQQ|Pkinase_fungal|Pkinase|PK_Tyr_Ser-Thr|Ribonuc_2-5A	other-RLK
Isosin	Isosin_Chr5.3457	RLK	B_lectin|S_locus_glycop|PAN_2|PAN_1|ABC1|Pkinase|PK_Tyr_Ser-Thr|ABC1|Mito_carr|Mito_carr|Mito_carr	Lectin-RLK
Isosin	Isosin_Chr5.3513	RLK	ABC1|PK_Tyr_Ser-Thr|Pkinase|ABC1	other-RLK
Isosin	Isosin_Chr5.3656	RLK	Pkinase|PK_Tyr_Ser-Thr|Kinase-like|ABC1|Kinase-like	other-RLK
Isosin	Isosin_Chr5.4244	RLK	PK_Tyr_Ser-Thr|Pkinase	other-RLK
Isosin	Isosin_Chr5.429	RLP	LRR_8|LRR_1|LRR_4|LRR_4|LRR_1|LRR_1	LRR-RLP
Isosin	Isosin_Chr5.4929	RLK	LRRNT_2|LRR_1|LRR_8|LRR_4|LRR_4|LRR_1|LRR_8|LRR_4|LRR_1|LRR_8|LRR_1|LRR_8|LRR_4|LRR_1|LRR_8|LRR_1|LRR_1|LRR_4|LRR_8|LRR_4|LRR_1|DUF6570|LRR_1|LRR_8|LRR_4|LRR_1|LRR_8|LRR_1|LRR_8|LRR_4|LRR_1|LRR_1|LRR_4|LRR_8|LRR_1|LRR_4|LRR_1|LRR_8|LRR_4|LRR_1|LRR_1|LRR_1|LRR_8|LRR_1|LRR_4|LRR_1|LRR_8|LRR_4|LRR_1|LRR_1|LRR_8|LRR_4|LRR_1|LRR_8|LRR_1|LRR_4|LRR_1|LRR_8|LRR_1|LRR_4|LRR_1|PK_Tyr_Ser-Thr|Pkinase	LRR-RLK
Isosin	Isosin_Chr5.4956	RLK	B_lectin|S_locus_glycop|PAN_2|ABC1|PK_Tyr_Ser-Thr|Pkinase|PIP49_C|ABC1	Lectin-RLK
Isosin	Isosin_Chr5.4981	RLK	S_locus_glycop|PAN_2|PAN_1|MANEC|ABC1|Pkinase|PK_Tyr_Ser-Thr|ABC1	other-RLK
Isosin	Isosin_Chr5.629	RLK	LRR_8|LRR_1|LRR_4|LRR_4|LRR_8|LRR_1|LRR_4|LRR_8|LRR_1|LRR_4|LRR_1|LRR_1|LRR_8|ABC1|Pkinase|PK_Tyr_Ser-Thr|ABC1	LRR-RLK
Isosin	Isosin_Chr6.1036	RLK	LRRNT_2|LRR_8|LRR_4|LRR_8|LRR_1|LRR_4|LRR_1|LRR_8|LRR_1|LRR_4|LRR_1|LRR_8|LRR_4|LRR_1|LRR_8|LRR_1|ABC1|Pkinase|PK_Tyr_Ser-Thr|ABC1	LRR-RLK
Isosin	Isosin_Chr6.1077	RLP	LRRNT_2|LRR_8|LRR_4|LRR_1|LRR_1|LRR_8|LRR_4|LRR_1|LRR_4|LRR_1|LRR_4|LRR_8|LRR_8|LRR_4|LRR_1|LRR_8|LRR_8|LRR_1|LRR_8|LRR_4|LRR_1|LRR_8|LRR_4|LRR_1|LRR_8|LRR_1|LRR_8|LRR_4|LRR_1|LRR_8|LRR_1|LRR_4|LRR_1|LRR_1|LRR_8|LRR_4|LRR_4|LRR_1|LRR_8|LRR_4|LRR_1|LRR_4|LRR_1|LRR_1	LRR-RLP
Isosin	Isosin_Chr6.1085	RLK	LRRNT_2|LRR_8|LRR_4|LRR_1|LRR_8|LRR_1|LRR_4|LRR_1|LRR_4|LRR_1|PK_Tyr_Ser-Thr|Pkinase	LRR-RLK
Isosin	Isosin_Chr6.1173	RLK	ABC1|Pkinase|PK_Tyr_Ser-Thr|ABC1	other-RLK
Isosin	Isosin_Chr6.1558	RLK	B_lectin|S_locus_glycop|PAN_2|PAN_1|ABC1|Pkinase|PK_Tyr_Ser-Thr|ABC1	Lectin-RLK
Isosin	Isosin_Chr6.1560	RLK	B_lectin|S_locus_glycop|PAN_1|PAN_2|Pkinase|PK_Tyr_Ser-Thr|ABC1	Lectin-RLK
Isosin	Isosin_Chr6.2571	RLK	LRRNT_2|LRR_8|LRR_4|LRR_1|LRR_8|LRR_4|LRR_1|LRR_4|LRR_1|LRR_1|LRR_8|LRR_1|LRR_4|LRR_8|LRR_1|LRR_1|LRR_8|LRR_4|LRR_1|LRR_1|LRR_4|LRR_1|LRR_8|LRR_1|LRR_8|LRR_4|LRR_1|LRR_8|LRR_1|LRR_4|LRR_1|LRR_8|LRR_8|LRR_1|LRR_4|LRR_1|LRR_8|LRR_1|LRR_8|LRR_4|LRR_1|LRR_1|LRR_4|LRR_1|LRR_8|LRR_1|LRR_4|LRR_1|LRR_1|LRR_8|LRR_4|LRR_4|LRR_1|LRR_1|Pkinase|PK_Tyr_Ser-Thr	LRR-RLK
Isosin	Isosin_Chr6.2764	RLK	LRRNT_2|LRR_4|LRR_8|LRR_1|DUF5612|LRR_1|LRR_4|LRR_1|LRR_8|LRR_1|LRR_4|LRR_8|LRR_1|LRR_4|LRR_1|LRR_8|LRR_1|LRR_4|LRR_8|LRR_1|LRR_4|LRR_8|LRR_1|LRR_1|LRR_4|LRR_1|LRR_8|LRR_1|LRR_4|LRR_1|LRR_1|LRR_8|LRR_1|LRR_4|LRR_1|LRR_8|LRR_4|LRR_1|LRR_8|LRR_1|LRR_4|LRR_8|LRR_1|LRR_1|LRR_8|LRR_1|LRR_1|LRR_8|LRR_4|LRR_1|LRR_1|LRR_8|LRR_1|LRR_4|LRR_1|LRR_1|LRR_8|LRR_1|LRR_4|LRR_1|LRR_8|LRR_4|LRR_1|LRR_1|Pkinase|PK_Tyr_Ser-Thr	LRR-RLK
Isosin	Isosin_Chr6.2894	RLK	LRRNT_2|LRR_8|LRR_4|LRR_4|LRR_1|LRR_4|LRR_1|LRR_8|LRR_1|LRR_8|LRR_4|LRR_1|LRR_4|LRR_1|LRR_1|PK_Tyr_Ser-Thr|Pkinase	LRR-RLK
Isosin	Isosin_Chr6.3271	RLK	SPARK|ABC1|PK_Tyr_Ser-Thr|Pkinase|ABC1	SPARK-RLK
Isosin	Isosin_Chr6.3273	RLK	SPARK|ABC1|PK_Tyr_Ser-Thr|Pkinase|ABC1	SPARK-RLK
Isosin	Isosin_Chr6.3349	RLK	PQQ|PQQ_2|PQQ|Pkinase_fungal|Pkinase|PK_Tyr_Ser-Thr|Ribonuc_2-5A	other-RLK
Isosin	Isosin_Chr6.3525	RLK	ABC1|PK_Tyr_Ser-Thr|Pkinase|ABC1	other-RLK
Isosin	Isosin_Chr6.3777	RLP	LRR_4|LRR_8|LRR_4|LRR_1|LRR_1|LRR_8|LRR_4|LRR_1|LRR_4|LRR_1|LRR_1|LRR_8|LRR_4|LRR_1|LRR_1|LRR_8|LRR_4|LRR_4|LRR_1|LRR_8|LRR_1|LRR_4|LRR_1|LRR_8|LRR_4|LRR_1|LRR_1|LRR_8|LRR_4|LRR_1|LRR_1|LRR_4|LRR_1|LRR_8|LRR_1|LRR_8|LRR_1|LRR_4|LRR_1|LRR_8|LRR_4|LRR_1|LRR_1	LRR-RLP
Isosin	Isosin_Chr6.4779	RLK	LRRNT_2|LRR_8|LRR_4|LRR_1|LRR_4|LRR_1|LRR_8|LRR_1|LRR_4|LRR_1|LRR_1|LRR_8|LRR_4|LRR_1|LRR_4|LRR_8|LRR_4|LRR_1|LRR_1|PK_Tyr_Ser-Thr|Pkinase	LRR-RLK
Isosin	Isosin_Chr6.4992	RLK	LRRNT_2|LRR_1|LRR_8|LRR_4|LRR_4|LRR_1|LRR_8|LRR_4|LRR_1|LRR_8|LRR_1|LRR_8|LRR_4|LRR_1|LRR_8|LRR_1|LRR_1|LRR_4|LRR_8|LRR_4|LRR_1|DUF6570|LRR_1|LRR_8|LRR_4|LRR_1|LRR_8|LRR_1|LRR_8|LRR_4|LRR_1|LRR_1|LRR_4|LRR_8|LRR_1|LRR_4|LRR_1|LRR_8|LRR_4|LRR_1|LRR_1|LRR_1|LRR_8|LRR_1|LRR_4|LRR_1|LRR_8|LRR_4|LRR_1|LRR_1|LRR_8|LRR_4|LRR_1|LRR_8|LRR_1|LRR_4|LRR_1|LRR_8|LRR_1|LRR_4|LRR_1|PK_Tyr_Ser-Thr|Pkinase	LRR-RLK
Isosin	Isosin_Chr6.5012	RLK	B_lectin|S_locus_glycop|PAN_2|ABC1|PK_Tyr_Ser-Thr|Pkinase|PIP49_C|ABC1	Lectin-RLK
Isosin	Isosin_Chr6.5035	RLK	B_lectin|S_locus_glycop|PAN_2|PAN_1|MANEC|ABC1|Pkinase|PK_Tyr_Ser-Thr|ABC1	Lectin-RLK
Isosin	Isosin_Chr6.5224	RLK	LRRNT_2|LRR_1|LRR_8|LRR_4|LRR_5|LRR_8|LRR_4|LRR_1|LRR_1|LRR_4|LRR_1|LRR_8|LRR_1|LRR_5|LRR_4|LRR_1|LRR_8|LRR_1|LRR_4|LRR_1|LRR_8|LRR_1|LRR_1|LRR_4|LRR_1|LRR_8|LRR_4|LRR_1|LRR_1|LRR_8|LRR_4|LRR_1|LRR_1|LRR_8|LRR_8|LRR_4|LRR_1|ABC1|Pkinase|PK_Tyr_Ser-Thr|ABC1	LRR-RLK
Isosin	Isosin_Chr6.553	RLK	LRRNT_2|LRR_8|LRR_4|LRR_1|LRR_4|LRR_1|LRR_8|LRR_1|LRR_4|LRR_1|LRR_4|LRR_1|LRR_8|LRR_1|LRR_4|LRR_8|LRR_1|LRR_4|LRR_1|LRR_1|LRR_8|Pkinase|PK_Tyr_Ser-Thr	LRR-RLK
Isosin	Isosin_Chr6.558	RLP	LRR_8|LRR_4|LRR_6|LRR_8|LRR_1|LRR_4|LRR_1|LRR_8|LRR_4|LRR_1|LRR_6|LRR_4|LRR_1|LRR_8|LRR_1|LRR_4|LRR_1|LRR_8|LRR_6|LRR_4|LRR_1|LRR_1	LRR-RLP
Isosin	Isosin_Chr6.604	RLK	B_lectin|S_locus_glycop|PAN_1|ABC1|PK_Tyr_Ser-Thr|Pkinase|ABC1	Lectin-RLK
Isosin	Isosin_Chr6.857	RLP	LRRNT_2|LRR_4|LRR_8|LRR_4|LRR_1|LRR_4|LRR_1|LRR_4|LRR_1|LRR_8|LRR_4|LRR_1|LRR_4|LRR_1|LRR_4|LRR_1|LRR_8|LRR_1|LRR_4|LRR_1|LRR_8|LRR_1|LRR_4|LRR_1|LRR_8|LRR_4|LRR_1|LRR_4|LRR_1|LRR_4|LRR_1|LRR_8|LRR_1|LRR_4|LRR_1|LRR_4|LRR_1|LRR_8|LRR_4|LRR_1|LRR_4|LRR_1|LRR_1|LRR_8|LRR_4|LRR_1|LRR_1|LRR_8|LRR_4|LRR_1|LRR_8|LRR_4|LRR_1|LRR_1|LRR_8|LRR_1|LRR_4|LRR_1|LRR_8|LRR_1|LRR_4|LRR_1	LRR-RLP
Isosin	Isosin_Chr7.146	RLK	LRRNT_2|LRR_8|LRR_1|LRR_4|LRR_1|LRR_8|LRR_4|LRR_1|LRR_1|LRR_8|LRR_4|LRR_1|LRR_1|LRRNT_2|LRR_8|LRR_4|LRR_4|LRR_1|LRR_1|ABC1|Pkinase|PK_Tyr_Ser-Thr|ABC1	LRR-RLK
Isosin	Isosin_Chr7.1529	RLK	B_lectin|S_locus_glycop|ABC1|Pkinase|PK_Tyr_Ser-Thr|ABC1	Lectin-RLK
Isosin	Isosin_Chr7.1540	RLK	B_lectin|S_locus_glycop|PAN_2|ABC1|Pkinase|PK_Tyr_Ser-Thr|ABC1	Lectin-RLK
Isosin	Isosin_Chr7.1674	RLK	LysM|LysM|LysM|TM_ErbB1|Pkinase|PK_Tyr_Ser-Thr	LysM-RLK
Isosin	Isosin_Chr7.1675	RLK	PK_Tyr_Ser-Thr|Pkinase	other-RLK
Isosin	Isosin_Chr7.1688	RLK	HTH_23|LysM|LysM|LysM|TMEM51|SKG6|PK_Tyr_Ser-Thr|Pkinase	LysM-RLK
Isosin	Isosin_Chr7.2551	RLK	B_lectin|ABC1|Pkinase|PK_Tyr_Ser-Thr|ABC1	Lectin-RLK
Isosin	Isosin_Chr7.2634	RLK	B_lectin|S_locus_glycop|PAN_2|PAN_1|Pkinase|PK_Tyr_Ser-Thr|ABC1	Lectin-RLK
Isosin	Isosin_Chr7.2930	RLK	LRRNT_2|LRR_4|LRR_8|LRR_6|LRR_1|LRR_8|LRR_1|LRR_4|LRR_8|LRR_6|LRR_4|LRR_1|LRR_8|LRR_1|LRR_8|LRR_4|LRR_1|LRR_4|LRR_1|LRR_1|LRR_8|LRR_4|LRR_1|LRR_8|LRR_4|LRR_1|LRR_1|LRR_8|LRR_4|LRR_1|LRR_8|LRR_1|LRR_4|LRR_1|LRR_8|LRR_1|LRR_4|LRR_4|LRR_1|LRR_8|LRR_4|LRR_6|LRR_1|Pkinase|PK_Tyr_Ser-Thr|ABC1	LRR-RLK
Isosin	Isosin_Chr7.2959	RLK	LRRNT_2|LRR_8|LRR_1|LRR_4|LRR_1|LRR_8|LRR_4|LRR_1|LRR_4|LRR_1|LRR_4|LRR_1|LRR_8|LRR_1|LRR_4|LRR_8|LRR_1|LRR_8|LRR_4|LRR_1|LRR_4|LRR_1|LRR_4|LRR_1|LRR_1|LRR_8|LRR_4|LRR_4|LRR_1|LRR_1|LRR_8|LRR_4|LRR_1|LRR_1|LRR_8|LRR_4|LRR_1|LRR_1|LRR_8|LRR_1|LRR_4|LRR_1|LRR_1|Pkinase|PK_Tyr_Ser-Thr	LRR-RLK
Isosin	Isosin_Chr7.2962	RLK	LRRNT_2|LRR_8|LRR_4|LRR_1|LRR_1|LRR_8|LRR_4|LRR_1|LRR_1|LRR_4|LRR_1|LRR_8|LRR_1|LRR_4|LRR_8|LRR_1|LRR_8|LRR_4|LRR_1|LRR_4|LRR_1|LRR_4|LRR_1|LRR_1|LRR_8|LRR_4|LRR_4|LRR_1|LRR_1|LRR_8|LRR_4|LRR_1|LRR_8|LRR_4|LRR_1|LRR_1|LRR_8|LRR_1|LRR_4|LRR_1|LRR_1|Pkinase|PK_Tyr_Ser-Thr	LRR-RLK
Isosin	Isosin_Chr7.3056	RLK	Lectin_C|PK_Tyr_Ser-Thr|Pkinase	Lectin-RLK
Isosin	Isosin_Chr7.3068	RLK	Pkinase|PK_Tyr_Ser-Thr|PK_Tyr_Ser-Thr|Pkinase|NAF	other-RLK
Isosin	Isosin_Chr7.3090.1	RLK	LRRNT_2|LRR_8|LRR_4|LRR_8|LRR_1|LRR_1|LRR_8|LRR_1|LRR_1|LRR_4|LRR_8|LRR_4|LRR_1|LRR_4|LRR_1|LRR_8|LRR_1|LRR_1|LRR_4|LRR_1|LRR_8|LRR_1|LRR_1|LRR_4|LRR_8|LRR_1|LRR_8|LRR_1|LRR_4|LRR_1|LRR_1|Pkinase|PK_Tyr_Ser-Thr|ABC1	LRR-RLK
Isosin	Isosin_Chr7.3109	RLK	B_lectin|PAN_2|Pkinase|PK_Tyr_Ser-Thr	Lectin-RLK
Isosin	Isosin_Chr7.3487	RLK	Pkinase	other-RLK
Isosin	Isosin_Chr7.3512	RLK	bVLRF1|Pkinase|PK_Tyr_Ser-Thr	other-RLK
Isosin	Isosin_Chr7.3551	RLK	LRR_4|LRR_8|LRR_4|LRR_8|LRR_1|LRR_1|LRR_4|LRR_1|LRR_8|LRR_1|LRR_4|LRR_1|LRR_8|LRR_1|LRR_4|LRR_1|LRR_8|LRR_4|LRR_1|LRR_4|LRR_8|LRR_1|LRR_1|LRR_4|LRR_8|LRR_1|LRR_1|LRR_4|LRR_1|LRR_8|LRR_1|LRR_4|LRR_8|LRR_1|LRR_8|LRR_1|LRR_4|LRR_1|LRR_8|LRR_4|LRR_1|LRR_1|Pkinase|PK_Tyr_Ser-Thr	LRR-RLK
Isosin	Isosin_Chr7.3678.1	RLK	GUB_WAK_bind|Pkinase|PK_Tyr_Ser-Thr	WAK-RLK
Isosin	Isosin_Chr7.3729	RLK	LRR_8|LRR_4|LRR_1|LRR_8|LRR_1|LRR_8|LRR_4|LRR_8|LRR_4|LRR_8|LRR_1|LRR_1|LRR_8|LRR_4|LRR_1|LRR_8|LRR_1|LRR_4|LRR_8|LRR_1|LRR_4|PK_Tyr_Ser-Thr|Pkinase	LRR-RLK
Isosin	Isosin_Chr7.3825	RLK	LysM|Pkinase|PK_Tyr_Ser-Thr	LysM-RLK
Isosin	Isosin_Chr7.4057	RLK	Pkinase|PK_Tyr_Ser-Thr|ABC1	other-RLK
Isosin	Isosin_Chr7.4120	RLK	Malectin_like|LRR_4|LRR_8|LRR_8|LRR_1|LRR_4|LRR_1|LRR_1|ABC1|PK_Tyr_Ser-Thr|Pkinase|ABC1	LRR-Mal.-RLK
Isosin	Isosin_Chr7.4124	RLK	Malectin_like|BetR|LRR_8|LRR_4|LRR_1|LRR_8|LRR_4|LRR_1|LRR_1|CyanoTRADDas_TM|PK_Tyr_Ser-Thr|Pkinase	LRR-Mal.-RLK
Isosin	Isosin_Chr7.4128	RLP	Malectin_like|LRR_4|LRR_8|LRR_8|LRR_1|LRR_4|LRR_1|LRR_1	LRR-Mal.-RLP
Isosin	Isosin_Chr7.47	RLK	LRRNT_2|LRR_4|LRR_8|LRR_4|LRR_8|LRR_4|LRR_1|LRR_4|LRR_1|LRR_1|LRR_8|LRR_1|LRR_4|LRR_1|LRR_8|LRR_4|LRR_1|LRR_1|LRR_4|LRR_8|LRR_4|ABC1|PK_Tyr_Ser-Thr|Pkinase|ABC1	LRR-RLK
Isosin	Isosin_Chr7.599	RLP	LRR_8|LRR_1|LRR_4|LRR_1	LRR-RLP
Isosin	Isosin_Chr7.729	RLK	Lectin_legB|Bact_lectin|ABC1|Pkinase|PK_Tyr_Ser-Thr|ABC1	Lectin-RLK
Isosin	Isosin_Chr7.745	RLK	LRR_8|LRR_4|PK_Tyr_Ser-Thr|Pkinase	LRR-RLK
Isosin	Isosin_Chr7.746	RLK	LRRNT_2|LRR_8|LRR_1|LRR_4|LRR_1|LRR_8|LRR_1|LRR_4|LRR_1|LRR_1|LRR_8|LRR_4|LRR_4|LRR_1|LRR_8|LRR_1|LRR_8|LRR_4|LRR_1|LRR_1|PK_Tyr_Ser-Thr|Pkinase	LRR-RLK
Isosin	Isosin_Chr7.748	RLK	ABC1|Pkinase|PK_Tyr_Ser-Thr|ABC1	other-RLK
Isosin	Isosin_Chr8.1277	RLK	B_lectin|S_locus_glycop|PAN_2|PAN_1|ABC1|Pkinase|PK_Tyr_Ser-Thr|ABC1	Lectin-RLK
Isosin	Isosin_Chr8.1320	RLK	B_lectin|S_locus_glycop|PAN_2|PAN_1|ABC1|Pkinase|PK_Tyr_Ser-Thr|ABC1	Lectin-RLK
Isosin	Isosin_Chr8.1323	RLK	B_lectin|S_locus_glycop|PAN_2|PK_Tyr_Ser-Thr|Pkinase|PK_Tyr_Ser-Thr	Lectin-RLK
Isosin	Isosin_Chr8.1442	RLK	LysM|LysM|TM_ErbB1|Pkinase|PK_Tyr_Ser-Thr	LysM-RLK
Isosin	Isosin_Chr8.1445	RLK	PK_Tyr_Ser-Thr|Pkinase	other-RLK
Isosin	Isosin_Chr8.1457	RLK	HTH_23|LysM|LysM|LysM|TMEM51|SKG6|PK_Tyr_Ser-Thr|Pkinase	LysM-RLK
Isosin	Isosin_Chr8.146	RLK	LRRNT_2|LRR_8|LRR_1|LRR_4|LRR_1|LRR_8|LRR_4|LRR_1|LRR_1|LRR_8|LRR_4|LRR_1|LRR_1|LRRNT_2|LRR_8|LRR_4|LRR_4|LRR_1|LRR_1|Insulin_TMD|ABC1|Pkinase|PK_Tyr_Ser-Thr|ABC1	LRR-RLK
Isosin	Isosin_Chr8.1553	RLK	B_lectin|S_locus_glycop|PK_Tyr_Ser-Thr|Pkinase	Lectin-RLK
Isosin	Isosin_Chr8.1827	RLK	LRR_1|LRR_8|LRR_8|LRR_4|LRR_1|LRR_8|LRR_1|LRR_4|LRR_1|LRR_6|LRR_8|LRR_4|LRR_1|LRR_4|LRR_4|LRR_1|LRR_8|LRR_6|LRR_4|LRR_1|LRR_4|LRR_1|LRR_6|LRR_8|LRR_4|LRR_1|LRR_4|LRR_1|LRR_1|LRR_8|LRR_4|LRR_1|LRR_8|LRR_1|LRR_4|LRR_8|LRR_8|LRR_1|LRR_4|LRR_1|LRR_1|LRR_8|LRR_1|LRR_8|LRR_4|LRR_1|LRR_8|LRR_1|Pkinase|PK_Tyr_Ser-Thr	LRR-RLK
Isosin	Isosin_Chr8.2424	RLK	NIBRIN_BRCT_II|PK_Tyr_Ser-Thr|Pkinase|PK_Tyr_Ser-Thr|Pkinase	other-RLK
Isosin	Isosin_Chr8.2647	RLK	LRRNT_2|LRR_8|LRR_1|LRR_4|LRR_6|LRR_1|LRR_4|LRR_8|LRR_4|LRR_1|LRR_4|LRR_1|LRR_6|LRR_6|LRR_8|LRR_4|LRR_1|LRR_1|LRR_4|LRR_8|LRR_6|LRR_1|LRR_4|LRR_1|LRR_8|LRR_6|LRR_8|LRR_1|LRR_1|LRR_8|LRR_4|LRR_1|LRR_4|LRR_1|LRR_1|LRR_8|LRR_1|LRR_4|LRR_1|LRR_8|LRR_4|LRR_8|LRR_1|LRR_1|LRR_8|LRR_4|LRR_6|LRR_1|LRR_8|LRR_1|Pkinase|PK_Tyr_Ser-Thr	LRR-RLK
Isosin	Isosin_Chr8.2649	RLP	LRRNT_2|LRR_8|LRR_1|LRR_4|LRR_8|LRR_4|LRR_1|LRR_4|LRR_1|LRR_8|LRR_1|LRR_4|LRR_8|LRR_1|LRR_8|LRR_4|LRR_1|LRR_8|LRR_1|LRR_8|LRR_4|LRR_1|LRR_1|LRR_4|LRR_1|LRR_8|LRR_4|LRR_1|LRR_1|LRR_8|LRR_4|LRR_1|LRR_1|LRR_8|LRR_4|LRR_1|LRR_8|LRR_1|LRR_4	LRR-RLP
Isosin	Isosin_Chr8.2652	RLK	LRRNT_2|LRR_8|LRR_4|LRR_1|LRR_1|LRR_8|LRR_4|LRR_1|LRR_1|LRR_4|LRR_1|LRR_8|LRR_1|LRR_4|LRR_8|LRR_1|LRR_8|LRR_4|LRR_1|LRR_4|LRR_1|LRR_4|LRR_1|LRR_1|LRR_8|LRR_4|LRR_4|LRR_1|LRR_1|LRR_8|LRR_4|LRR_1|LRR_1|LRR_8|LRR_4|LRR_1|LRR_1|LRR_8|LRR_1|LRR_4|LRR_1|LRR_1|Pkinase|PK_Tyr_Ser-Thr|PIP49_C	LRR-RLK
Isosin	Isosin_Chr8.2653	RLK	Pkinase|PK_Tyr_Ser-Thr|PIP49_C|ABC1	other-RLK
Isosin	Isosin_Chr8.2656.2	RLK	LRRNT_2|LRR_8|LRR_1|LRR_4|LRR_1|LRR_8|LRR_1|LRR_4|LRR_1|LRR_8|LRR_4|LRR_1|LRR_1|LRR_4|LRR_4|LRR_8|LRR_8|LRR_1|LRR_4|LRR_1|LRR_8|LRR_8|LRR_1|LRR_8|LRR_4|LRR_1|LRR_1|LRR_4|LRR_8|LRR_1|LRR_4|LRR_1|LRR_1|LRR_8|LRR_4|LRR_1|LRR_8|LRR_4|LRR_1|LRR_1|LRR_8|LRR_1|LRR_4|LRR_1|LRR_4|LRR_1|Pkinase|PK_Tyr_Ser-Thr|PIP49_C	LRR-RLK
Isosin	Isosin_Chr8.2737	RLK	Lectin_C|PK_Tyr_Ser-Thr|Pkinase	Lectin-RLK
Isosin	Isosin_Chr8.2748	RLK	LRR_8|LRR_4|LRR_1|LRR_4|LRR_1|LRR_4|LRR_1|LRR_8|LRR_4|LRR_1|LRR_4|LRR_1|LRR_4|LRR_8|LRR_1|LRR_4|LRR_8|LRR_1|LRR_8|LRR_4|LRR_1|LRR_1|Malectin|Malectin_like|Stevor|ABC1|Pkinase|PK_Tyr_Ser-Thr|ABC1	LRR-Mal.-RLK
Isosin	Isosin_Chr8.2773.1	RLK	LRRNT_2|LRR_8|LRR_4|LRR_8|LRR_1|LRR_1|LRR_8|LRR_1|LRR_1|LRR_4|LRR_8|LRR_4|LRR_1|LRR_4|LRR_1|LRR_8|LRR_1|LRR_4|LRR_1|LRR_1|LRR_8|LRR_1|LRR_1|LRR_4|LRR_8|LRR_1|LRR_1|LRR_8|LRR_4|LRR_1|LRR_1|Pkinase|PK_Tyr_Ser-Thr|ABC1	LRR-RLK
Isosin	Isosin_Chr8.2777	RLK	Pkinase|B_lectin|S_locus_glycop|PAN_2|Pkinase|PK_Tyr_Ser-Thr|Pkinase|PK_Tyr_Ser-Thr	Lectin-RLK
Isosin	Isosin_Chr8.2784	RLK	B_lectin|PAN_2|Pkinase|PK_Tyr_Ser-Thr	Lectin-RLK
Isosin	Isosin_Chr8.2819	RLK	Pkinase|PK_Tyr_Ser-Thr	other-RLK
Isosin	Isosin_Chr8.29	RLK	LRRNT_2|LRR_4|LRR_8|LRR_4|LRR_8|LRR_4|LRR_1|LRR_4|LRR_1|LRR_1|LRR_8|LRR_1|LRR_4|LRR_1|LRR_8|LRR_4|LRR_1|LRR_1|LRR_4|LRR_8|LRR_4|ABC1|PK_Tyr_Ser-Thr|Pkinase|ABC1	LRR-RLK
Isosin	Isosin_Chr8.3072	RLK	CN_hydrolase|LRRNT_2|LRR_8|LRR_4|LRR_8|LRR_4|LRR_1|LRR_8|LRR_1|LRR_4|LRR_1|LRR_8|LRR_1|LRR_4|LRR_1|LRR_8|LRR_4|LRR_1|LRR_1|LRR_8|LRR_1|LRR_4|Malectin|ABC1|Pkinase|PK_Tyr_Ser-Thr|ABC1	LRR-Mal.-RLK
Isosin	Isosin_Chr8.3075	RLK	LRRNT_2|LRR_8|LRR_4|LRR_8|LRR_4|LRR_1|LRR_8|LRR_1|LRR_4|LRR_1|LRR_8|LRR_1|LRR_4|LRR_1|LRR_8|LRR_4|LRR_1|LRR_1|LRR_8|LRR_1|LRR_4|Malectin|ABC1|Pkinase|PK_Tyr_Ser-Thr|ABC1	LRR-Mal.-RLK
Isosin	Isosin_Chr8.3088	RLK	ABC1|Pkinase|PK_Tyr_Ser-Thr|ABC1	other-RLK
Isosin	Isosin_Chr8.3199	RLK	LRR_8|LRR_1|LRR_6|LRR_4|LRR_1|LRR_8|LRR_4|LRR_1|LRR_6|LRR_4|LRR_1|LRR_6|LRR_1|Pkinase|PK_Tyr_Ser-Thr	LRR-RLK
Isosin	Isosin_Chr8.3267	RLK	LRR_4|LRR_8|LRR_4|LRR_8|LRR_1|LRR_1|LRR_4|LRR_1|LRR_8|LRR_1|LRR_4|LRR_1|LRR_8|LRR_4|LRR_1|LRR_4|LRR_1|LRR_8|LRR_4|LRR_4|LRR_1|LRR_4|LRR_8|LRR_1|LRR_1|LRR_4|LRR_1|LRR_8|LRR_1|LRR_4|LRR_8|LRR_1|LRR_1|LRR_4|LRR_8|LRR_1|LRR_8|LRR_1|LRR_4|LRR_1|LRR_8|LRR_4|LRR_1|LRR_1|PK_Tyr_Ser-Thr|Pkinase	LRR-RLK
Isosin	Isosin_Chr8.3320	RLK	LRRNT_2|LRR_8|LRR_1|LRR_1|LRR_4|LRR_8|LRR_1|LRR_4|LRR_1|LRR_1|LRR_8|LRR_4|LRR_1|LRR_1|LRR_8|LRR_4|LRR_1|LRR_1|LRR_1|LRR_4|LRR_8|LRR_4|LRR_1|LRR_4|LRR_1|LRR_4|LRR_1|LRR_8|LRR_8|LRR_4|LRR_1|LRR_1|LRR_8|LRR_4|LRR_1|LRR_1|LRR_4|LRR_1|LRR_8|LRR_1|LRR_4|LRR_1|LRR_1|LRR_8|LRR_4|LRR_1|LRR_8|LRR_4|LRR_1|LRR_1|LRR_8|LRR_4|LRR_1|LRR_1|LRR_1|PK_Tyr_Ser-Thr|Pkinase	LRR-RLK
Isosin	Isosin_Chr8.3417.1	RLK	GUB_WAK_bind|ABC1|Pkinase|PK_Tyr_Ser-Thr|ABC1	WAK-RLK
Isosin	Isosin_Chr8.3456	RLK	LRR_8|LRR_4|LRR_1|LRR_4|LRR_1|LRR_8|LRR_4|LRR_1|LRR_4|LRR_1|LRR_8|LRR_1|LRR_1|LRR_4|LRR_8|LRR_1|LRR_4|LRR_1|LRR_1|ABC1|PK_Tyr_Ser-Thr|Pkinase|ABC1	LRR-RLK
Isosin	Isosin_Chr8.3472	RLK	LRR_8|LRR_4|LRR_1|LRR_8|LRR_1|LRR_4|LRR_8|LRR_4|LRR_8|LRR_1|LRR_1|LRR_8|LRR_4|LRR_1|LRR_8|LRR_1|LRR_4|LRR_8|LRR_1|LRR_4|PK_Tyr_Ser-Thr|Pkinase	LRR-RLK
Isosin	Isosin_Chr8.3590	RLK	LysM|Pkinase|PK_Tyr_Ser-Thr	LysM-RLK
Isosin	Isosin_Chr8.3864	RLK	Pkinase|PK_Tyr_Ser-Thr|ABC1	other-RLK
Isosin	Isosin_Chr8.3952.2	RLK	Malectin_like|LRR_4|LRR_8|LRR_1|LRR_8|LRR_4|LRR_1|ABC1|PK_Tyr_Ser-Thr|Pkinase|ABC1	LRR-Mal.-RLK
Isosin	Isosin_Chr8.3957	RLK	Malectin_like|BetR|LRR_8|LRR_4|LRR_1|LRR_8|LRR_4|LRR_1|LRR_1|ABC1|PK_Tyr_Ser-Thr|Pkinase	LRR-Mal.-RLK
Isosin	Isosin_Chr8.535	RLK	PAN_2|PAN_1|Pkinase|PK_Tyr_Ser-Thr	other-RLK
Isosin	Isosin_Chr8.553	RLK	LRRNT_2|LRR_8|LRR_1|LRR_4|LRR_1|LRR_8|LRR_1|LRR_4|LRR_1|LRR_1|LRR_8|LRR_4|LRR_4|LRR_1|LRR_8|LRR_1|LRR_8|LRR_4|LRR_1|LRR_1|PK_Tyr_Ser-Thr|Pkinase	LRR-RLK
Isosin	Isosin_Chr8.696	RLK	Pkinase|PK_Tyr_Ser-Thr	other-RLK
Isosin	Isosin_Chr8.900	RLK	Pkinase|PK_Tyr_Ser-Thr|APH|Kdo|ABC1|APH	other-RLK
Isosin	Isosin_Chr9.1206	RLP	LRR_1|LRR_1	LRR-RLP
Isosin	Isosin_Chr9.1590	RLK	PK_Tyr_Ser-Thr|Pkinase|Pkinase_fungal	other-RLK
Isosin	Isosin_Chr9.1599	RLK	Lectin_legB|Bact_lectin|ABC1|Pkinase|PK_Tyr_Ser-Thr|ABC1|Pkinase_fungal	Lectin-RLK
Isosin	Isosin_Chr9.186	RLK	Pkinase|PK_Tyr_Ser-Thr|PK_Tyr_Ser-Thr|Pkinase	other-RLK
Isosin	Isosin_Chr9.1958	RLP	LRRNT_2|LRR_5|LRR_4|LRR_8|LRR_4|LRR_1|LRR_1|LRR_6|LRR_4|LRR_1|LRR_8|LRR_1|LRR_8|LRR_5|LRR_6|LRR_4|LRR_1|LRR_1|LRR_4|LRR_8|LRR_1|LRR_4|LRR_1|LRR_8|LRR_8|LRR_1|LRR_4|LRR_1|LRR_6|LRR_4|LRR_1|LRR_8|LRR_8|LRR_1|LRR_4|LRR_1|LRR_8|LRR_4|LRR_1|LRR_6|LRR_1|LRR_1|LRR_8|LRR_4|LRR_6|LRR_1|LRR_8|LRR_6|LRR_1|LRR_4	LRR-RLP
Isosin	Isosin_Chr9.1963	RLK	B_lectin|S_locus_glycop|PAN_2|PAN_1|PAN_4|PAN_3|PK_Tyr_Ser-Thr|Pkinase	Lectin-RLK
Isosin	Isosin_Chr9.2007	RLP	LRR_8|LRR_8|LRR_6|LRR_8|LRR_4|LRR_1|LRR_6|LRR_1|LRR_6|LRR_8|LRR_4|LRR_1|LRR_4|LRR_1|LRR_1|LRR_8|LRR_4|LRR_1|LRR_4|LRR_1|LRR_1	LRR-RLP
Isosin	Isosin_Chr9.2192	RLK	ABC1|Pkinase|PK_Tyr_Ser-Thr|ABC1	other-RLK
Isosin	Isosin_Chr9.2201	RLK	LRRNT_2|LRR_8|LRR_4|LRR_1|LRR_4|LRR_1|LRR_8|LRR_1|LRR_4|LRR_1|ABC1|PK_Tyr_Ser-Thr|Pkinase|ABC1	LRR-RLK
Isosin	Isosin_Chr9.2519	RLK	LRRNT_2|LRR_8|LRR_4|LRR_1|LRR_1|LRR_8|LRR_4|LRR_1|LRR_1|Pkinase|PK_Tyr_Ser-Thr	LRR-RLK
Isosin	Isosin_Chr9.2548	RLK	LRRNT_2|LRR_8|LRR_4|LRR_1|LRR_4|LRR_1|LRR_8|LRR_1|PK_Tyr_Ser-Thr|Pkinase	LRR-RLK
Isosin	Isosin_Chr9.2556	RLK	LRRNT_2|LRR_8|LRR_4|LRR_1|LRR_8|LRR_1|LRR_6|LRR_8|LRR_4|LRR_1|LRR_4|LRR_1|LRR_4|LRR_8|LRR_1|LRR_1|LRR_8|LRR_4|LRR_1|LRR_6|LRR_8|LRR_1|LRR_4|LRR_1|LRR_4|LRR_1|LRR_8|LRR_8|LRR_4|LRR_1|LRR_8|LRR_4|LRR_1|LRR_6|LRR_8|LRR_1|LRR_4|LRR_1|LRR_6|LRR_1|ABC1|Pkinase|PK_Tyr_Ser-Thr|ABC1	LRR-RLK
Isosin	Isosin_Chr9.277	RLK	B_lectin|ABC1|Pkinase|PK_Tyr_Ser-Thr|ABC1	Lectin-RLK
Isosin	Isosin_Chr9.2817	RLK	PK_Tyr_Ser-Thr|Pkinase|CobW_C	other-RLK
Isosin	Isosin_Chr9.283	RLK	PK_Tyr_Ser-Thr|Pkinase|PK_Tyr_Ser-Thr	other-RLK
Isosin	Isosin_Chr9.3029	RLK	Pkinase|PK_Tyr_Ser-Thr|Kinase-like	other-RLK
Isosin	Isosin_Chr9.3136	RLK	ABC1|PK_Tyr_Ser-Thr|Pkinase|ABC1	other-RLK
Isosin	Isosin_Chr9.3271	RLK	LRRNT_2|LRR_8|LRR_8|LRR_4|LRR_6|LRR_1|LRR_8|LRR_1|LRR_8|LRR_4|LRR_4|LRR_1|LRR_8|LRR_4|LRR_1|LRR_4|LRR_1|LRR_8|LRR_1|LRR_4|LRR_1|LRR_8|LRR_1|LRR_1|LRR_8|LRR_1|LRR_4|LRR_1|LRR_4|LRR_1|LRR_8|LRR_1|LRR_8|LRR_4|LRR_1|LRR_6|LRR_4|LRR_1|LRR_1|Pkinase|PK_Tyr_Ser-Thr	LRR-RLK
Isosin	Isosin_Chr9.3298.2	RLK	PRIMA1|ABC1|PK_Tyr_Ser-Thr|Pkinase|ABC1	other-RLK
Isosin	Isosin_Chr9.3324	RLK	CD34_antigen|ABC1|Pkinase|PK_Tyr_Ser-Thr|APH|ABC1|APH	other-RLK
Isosin	Isosin_Chr9.3508	RLK	Pkinase|PK_Tyr_Ser-Thr	other-RLK
Isosin	Isosin_Chr9.3526	RLP	LRRNT_2|LRR_8|LRR_4|LRR_6|LRR_4|LRR_1|LRR_4|LRR_1|LRR_8|LRR_1|LRR_4|LRR_1|LRR_1|LRR_8|LRR_1|LRR_4|LRR_1|LRR_8|LRR_6|LRR_4|LRR_1|LRR_8|LRR_8|LRR_4|LRR_1|LRR_8|LRR_1|LRR_8|LRR_1|LRR_4|LRR_8|LRR_1|LRR_4|LRR_8|LRR_1|LRR_4|LRR_4|LRR_1|LRR_4|LRR_1|LRR_8|LRR_6|LRR_4|LRR_1|LRR_4|LRR_1	LRR-RLP
Isosin	Isosin_Chr9.3780	RLK	LRRNT_2|LRR_8|LRR_4|LRR_6|LRR_1|LRR_8|LRR_6|LRR_1|LRR_4|LRR_1|PK_Tyr_Ser-Thr|Pkinase	LRR-RLK
Isosin	Isosin_Chr9.3816	RLP	LRR_6|LRR_4|LRR_6|LRR_1|LRR_6|LRR_4|LRR_6|LRR_6|LRR_4|LRR_1|LRR_6|LRR_6|LRR_4|LRR_6|LRR_6|LRR_6|LRR_6|LRR_6|LRR_4	LRR-RLP
Isosin	Isosin_Chr9.3846	RLK	B_lectin|S_locus_glycop|PAN_1|Pkinase|PK_Tyr_Ser-Thr|ABC1|ABC1	Lectin-RLK
Isosin	Isosin_Chr9.3851	RLK	S_locus_glycop|ABC1|Pkinase|PK_Tyr_Ser-Thr|ABC1	other-RLK
Isosin	Isosin_Chr9.399	RLK	Malectin|Malectin_like|PK_Tyr_Ser-Thr|Pkinase	Malectin-RLK
Isosin	Isosin_Chr9.402	RLK	LRRNT_2|LRR_8|LRR_4|LRR_1|LRR_8|LRR_4|LRR_1|LRR_4|LRR_1|LRR_8|LRR_1|LRR_4|LRR_1|LRR_8|LRR_4|LRR_1|LRR_1|Malectin|ABC1|Pkinase|PK_Tyr_Ser-Thr|ABC1	LRR-Mal.-RLK
Isosin	Isosin_Chr9.4561	RLP	LRR_8|LRR_4|LRR_1|LRR_1|LRR_1|LRR_4|LRR_8|LRR_1|LRR_8|LRR_4|LRR_1|LRR_1|LRR_4|LRR_4|LRR_1|LRR_8|LRR_4|LRR_1|LRR_4|LRR_1	LRR-RLP
Isosin	Isosin_Chr9.4692	RLK	LRRNT_2|LRR_8|LRR_4|LRR_4|LRR_1|LRR_4|LRR_1|LRR_4|LRR_1|LRR_8|LRR_4|LRR_1|LRR_4|LRR_1|LRR_8|LRR_4|LRR_1|LRR_4|LRR_1|LRR_8|LRR_4|LRR_1|LRR_4|LRR_1|LRR_8|LRR_4|LRR_1|LRR_4|LRR_1|LRR_8|LRR_8|LRR_1|LRR_8|LRR_1|LRR_4|LRR_8|LRR_1|LRR_1|LRR_8|LRR_4|LRR_1|LRR_1|LRR_8|LRR_4|LRR_1|LRR_1|LRR_8|LRR_1|LRR_4|LRR_8|LRR_1|LRR_4|LRR_1|LRR_1|LRR_4|LRR_8|LRR_1|LRR_8|LRR_4|LRR_1|LRR_1|LRR_1|PK_Tyr_Ser-Thr|Pkinase|ABC1|ABC1	LRR-RLK
Isosin	Isosin_Chr9.684	RLK	B_lectin|ABC1|Pkinase|PK_Tyr_Ser-Thr|ABC1	Lectin-RLK
Isosin	Isosin_Chr9.943	RLK	LRRNT_2|DUF5612|LRR_8|LRR_4|LRR_1|LRR_1|LRR_8|LRR_4|LRR_1|LRR_1|LRR_8|LRR_4|LRR_1|LRR_4|LRR_8|LRR_1|LRR_4|LRR_1|LRR_8|LRR_1|LRR_4|LRR_4|LRR_1|LRR_6|LRR_1|LRR_8|LRR_4|LRR_1|LRR_4|LRR_1|LRR_8|LRR_4|LRR_1|LRR_8|LRR_1|LRR_4|LRR_1|LRR_1|LRR_8|LRR_1|LRR_4|LRR_6|LRR_4|LRR_1|LRR_8|LRR_4|LRR_1|LRR_4|LRR_1|LRR_1|LRR_8|LRR_4|LRR_1|LRR_8|LRR_6|LRR_8|LRR_1|LRR_1|LRR_4|LRR_6|LRR_1|Pkinase|PK_Tyr_Ser-Thr|Pkinase|PK_Tyr_Ser-Thr	LRR-RLK
Isosin	Isosin_Scaffold1658.1	RLK	Pkinase|Pkinase|PK_Tyr_Ser-Thr|Pkinase|PK_Tyr_Ser-Thr|Kdo|YrbL-PhoP_reg|Pkinase_fungal|YrbL-PhoP_reg|PK_Tyr_Ser-Thr|Pkinase|FTA2|Kdo|Pkinase_fungal|Pkinase|PK_Tyr_Ser-Thr|YrbL-PhoP_reg|Kdo|FTA2|Pkinase_fungal	other-RLK
Isosin	Isosin_Scaffold3434.2	RLP	LRRNT_2|LRR_8|LRR_4|LRR_8|LRR_1|LRR_8|LRR_1|LRR_9|LRR_8|LRR_4|LRR_1|LRR_4|LRR_1|LRR_1|LRR_9|LRR_8|LRR_4|LRR_1|LRR_8|LRR_1|LRR_9|LRR_4|LRR_1|LRR_8|LRR_4|LRR_1|LRR_4|LRR_1|LRR_4|LRR_1|LRR_8|LRR_9|LRR_4|LRR_1|LRR_4|LRR_8|LRR_4|LRR_1|LRR_1|LRR_8|LRR_1|LRR_8|LRR_1|LRR_4|LRR_1|LRR_8|LRR_1|LRR_4	LRR-RLP
Isosin	Isosin_Scaffold3435.282	RLK	NAM|B_lectin|S_locus_glycop|PAN_2|Pkinase|PK_Tyr_Ser-Thr	Lectin-RLK
Isosin	Isosin_Scaffold3435.302	RLK	B_lectin|S_locus_glycop|PAN_2|Pkinase|PK_Tyr_Ser-Thr	Lectin-RLK
Isosin	Isosin_Scaffold3435.306	RLK	Pkinase|PK_Tyr_Ser-Thr	other-RLK
Isosin	Isosin_Scaffold3435.309	RLK	B_lectin|S_locus_glycop|PAN_2|Pkinase|PK_Tyr_Ser-Thr	Lectin-RLK
Isosin	Isosin_Scaffold3435.360	RLK	LRR_8|LRR_8|LRR_4|LRR_1|LRR_8|LRR_1|LRR_4|LRR_1|LRR_8|LRR_1|LRR_4|LRR_8|LRR_4|LRR_1|LRR_8|LRR_4|LRR_1|LRR_1|LRR_8|LRR_4|LRR_1|LRR_1|Malectin|ABC1|Pkinase|PK_Tyr_Ser-Thr|Pkinase_fungal|ABC1	LRR-Mal.-RLK
Isosin	Isosin_Scaffold3435.375	RLK	B_lectin|S_locus_glycop|PAN_1|ABC1|Pkinase|PK_Tyr_Ser-Thr|ABC1	Lectin-RLK
Isosin	Isosin_Scaffold3435.397	RLP	LRR_1|LRR_4|LRR_8|LRR_1|LRR_4|LRR_1	LRR-RLP
Isosin	Isosin_Scaffold3435.407	RLK	LRRNT_2|LRR_8|LRR_1|LRR_4|LRR_5|LRR_8|LRR_1|LRR_4|LRR_1|LRR_4|LRR_8|LRR_5|LRR_1|LRR_8|LRR_4|LRR_1|LRR_8|LRR_1|LRR_8|LRR_4|LRR_1|LRR_8|LRR_4|LRR_1|LRR_8|LRR_4|LRR_1|LRR_1|LRR_4|LRR_1|LRR_8|LRR_1|LRR_4|LRR_1|LRR_1|LRR_1|LRR_8|LRR_4|LRR_1|ABC1|Pkinase|PK_Tyr_Ser-Thr|ABC1	LRR-RLK
Isosin	Isosin_Scaffold3435.491	RLK	LRRNT_2|LRR_8|LRR_8|LRR_4|LRR_1|LRR_6|LRR_4|LRR_1|LRR_6|LRR_8|LRR_4|LRR_1|LRR_6|LRR_4|LRR_1|LRR_6|LRR_4|LRR_1|LRR_8|LRR_8|LRR_1|LRR_8|LRR_4|LRR_1|LRR_1|LRR_6|LRR_8|LRR_4|LRR_1|LRR_6|LRR_1|LRR_4|LRR_1|LRR_6|LRR_8|LRR_4|LRR_1|LRR_1|LRR_8|LRR_4|LRR_1|LRR_6|LRR_4|LRR_1|LRR_8|LRR_4|LRR_1|LRR_4|LRR_1|LRR_4|LRR_1|LRR_8|LRR_4|LRR_1|LRR_1|Island|LRR_8|LRR_6|LRR_1|LRR_1|LRR_8|LRR_6|LRR_4|LRR_1|LRR_6|LRR_1|Pkinase|PK_Tyr_Ser-Thr	LRR-RLK
Isosin	Isosin_Scaffold3438.3	RLK	ABC1|Pkinase|PK_Tyr_Ser-Thr|APH|ABC1	other-RLK
Isosin	Isosin_Scaffold3443.3	RLK	LRRNT_2|LRR_1|LRR_8|LRR_4|LRR_1|LRR_4|LRR_8|LRR_1|LRR_4|LRR_1|LRR_8|LRR_1|LRR_4|LRR_1|LRR_8|LRR_4|LRR_1|LRR_8|LRR_8|LRR_4|LRR_1|LRR_4|LRR_8|LRR_4|LRR_1|LRR_1|LRR_8|LRR_1|LRR_4|LRR_8|LRR_4|LRR_1|LRR_1|LRR_8|LRR_1|LRR_4|LRR_8|LRR_4|LRR_1|LRR_4|LRR_1|LRR_1|Pkinase|PK_Tyr_Ser-Thr	LRR-RLK
Isosin	Isosin_Scaffold3443.54	RLK	LRRNT_2|LRR_8|LRR_1|LRR_4|LRR_8|LRR_4|LRR_1|LRR_8|LRR_1|LRR_4|LRR_1|LRR_8|LRR_4|LRR_1|LRR_1|LRR_4|LRR_8|LRR_1|LRR_8|LRR_4|LRR_1|LRR_8|LRR_4|LRR_1|LRR_1|LRR_8|LRR_4|LRR_1|LRR_1|LRR_8|LRR_4|LRR_1|LRR_8|LRR_1|LRR_4|LRR_1|LRR_8|LRR_1|LRR_4|LRR_1|ABC1|Pkinase|PK_Tyr_Ser-Thr|ABC1	LRR-RLK
Isosin	Isosin_Scaffold3457.3	RLP	LRR_4|LRR_8|LRR_4|LRR_1|LRR_1|LRR_8|LRR_4|LRR_1|LRR_4|LRR_1|LRR_1|LRR_8|LRR_4|LRR_1|LRR_1|LRR_8|LRR_4|LRR_4|LRR_1|LRR_8|LRR_1|LRR_4|LRR_1|LRR_8|LRR_4|LRR_1|LRR_1|LRR_8|LRR_4|LRR_1|LRR_1|LRR_4|LRR_1|LRR_8|LRR_1|LRR_8|LRR_1|LRR_4|LRR_1|LRR_8|LRR_4|LRR_1|LRR_1	LRR-RLP
Isosin	Isosin_Scaffold3497.32	RLK	LRR_8|LRR_4|LRR_1|LRR_8|LRR_1|LRR_1|LRR_8|LRR_1|LRR_8|LRR_4|LRR_1|LRR_6|LRR_8|LRR_1|LRR_4|LRR_1|LRR_6|LRR_1|Malectin_like|Malectin|PK_Tyr_Ser-Thr|Pkinase|ABC1|ABC1	LRR-Mal.-RLK
Isosin	Isosin_Scaffold3497.6	RLK	Malectin|Malectin_like|Haspin_kinase|PK_Tyr_Ser-Thr|Pkinase|Haspin_kinase	Malectin-RLK
Isosin	Isosin_Scaffold3502.22	RLP	LRR_4|LRR_8|LRR_6|LRR_1|LRR_4|LRR_8|LRR_6|LRR_1|LRR_1|LRR_4|LRR_1	LRR-RLP
Isosin	Isosin_Scaffold3502.24	RLP	LRRNT_2|LRR_5|LRR_8|LRR_6|LRR_1|LRR_4|LRR_1|LRR_8|LRR_5|LRR_6|LRR_4|LRR_1|LRR_1|LRR_8|LRR_1|LRR_4|LRR_8|LRR_6|LRR_4|LRR_1|LRR_5|LRR_8|LRR_1|LRR_4|LRR_1|LRR_4|LRR_8|LRR_6|LRR_4|LRR_1|LRR_4|LRR_1|LRR_8|LRR_5|LRR_4|LRR_1|LRR_6|LRR_1|LRR_8|LRR_6|LRR_4|LRR_1|LRR_8|LRR_4|LRR_1|LRR_8|LRR_4|LRR_1|LRR_6|LRR_4|LRR_1|LRR_8|LRR_1|LRR_1|LRR_1|LRR_8|LRR_4|LRR_1|LRR_1|LRR_8|LRR_1|LRR_4|LRR_4|LRR_6|LRR_1|LRR_8|LRR_1|LRR_6	LRR-RLP
Isosin	Isosin_Scaffold3502.25	RLP	LRR_5|LRR_8|LRR_6|LRR_1|LRR_4|LRR_1|LRR_4|LRR_8|LRR_6|LRR_4|LRR_1|LRR_5|LRR_6|LRR_4|LRR_1|LRR_8|LRR_6|LRR_4|LRR_1|LRR_1|LRR_8|LRR_6|LRR_4|LRR_1|LRR_1|LRR_4|LRR_8|LRR_6|LRR_1|LRR_8|LRR_1|LRR_8|LRR_1|LRR_8|LRR_4|LRR_1|LRR_6|LRR_1|LRR_8|LRR_1|LRR_4|LRR_6|LRR_4|LRR_1|LRR_8|LRR_6|LRR_1|LRR_1	LRR-RLP
Isosin	Isosin_Scaffold3510.8	RLK	B_lectin|S_locus_glycop|PAN_1|Syndecan|Pkinase|PK_Tyr_Ser-Thr	Lectin-RLK
Isosin	Isosin_Scaffold3513.3	RLK	RCC1_2|RCC1_2|RCC1_2|RCC1_2|RCC1_2|TNFR_c6|ABC1|Pkinase|PK_Tyr_Ser-Thr|ABC1	RCC1-RLK
Isosin	Isosin_Scaffold3527.43	RLK	PK_Tyr_Ser-Thr|Pkinase|Amino_oxidase	other-RLK
Isosin	Isosin_Scaffold3528.13	RLK	B_lectin|S_locus_glycop|B_lectin|ABC1|Pkinase|PK_Tyr_Ser-Thr|ABC1|Pkinase_fungal	Lectin-RLK
Isosin	Isosin_Scaffold3530.17	RLK	Pkinase|PK_Tyr_Ser-Thr|Pkinase|PK_Tyr_Ser-Thr|Kdo|FTA2|PK_Tyr_Ser-Thr|Pkinase	other-RLK
Isosin	Isosin_Scaffold3530.21.1	RLK	Stress-antifung|Glycophorin_A|ABC1|Pkinase|PK_Tyr_Ser-Thr|ABC1|Pkinase_fungal	CRR-RLK
Isosin	Isosin_Scaffold3530.23	RLK	PRIMA1|Glycophorin_A|LapA_dom|ABC1|Pkinase|PK_Tyr_Ser-Thr|ABC1|Pkinase_fungal	other-RLK
Isosin	Isosin_Scaffold3535.26	RLP	LRR_1|LRR_8|LRR_8|LRR_4|LRR_1|LRR_4|LRR_1|LRR_1|Branch	LRR-RLP
Isosin	Isosin_Scaffold3535.38	RLP	LRRNT_2|LRR_8|LRR_1|LRR_4|LRR_8|LRR_1|LRR_4|LRR_1|LRR_4|LRR_8|LRR_4|LRR_1|LRR_4|LRR_1|LRR_8|LRR_4|LRR_1|LRR_1|LRR_1|LRR_8|LRR_4|LRR_8|LRR_4|LRR_1|LRR_8|LRR_4|LRR_1|LRR_1|LRR_8|LRR_4|LRR_1|LRR_1	LRR-RLP
Isosin	Isosin_Scaffold3536.101	RLK	B_lectin|S_locus_glycop|PAN_2|DUF1180|ABC1|Pkinase|PK_Tyr_Ser-Thr|ABC1	Lectin-RLK
Isosin	Isosin_Scaffold3536.85	RLK	B_lectin|ABC1|Pkinase|PK_Tyr_Ser-Thr|ABC1	Lectin-RLK
Isosin	Isosin_Scaffold3539.11	RLK	PK_Tyr_Ser-Thr|Pkinase|Pkinase_fungal	other-RLK
Isosin	Isosin_Scaffold3539.17	RLK	ABC1|PK_Tyr_Ser-Thr|Pkinase|ABC1	other-RLK
Isosin	Isosin_Scaffold3599.3	RLK	LysM|LysM|PK_Tyr_Ser-Thr|Pkinase	LysM-RLK
Isosin	Isosin_Scaffold3676.4	RLK	LRR_1|LRR_8|LRR_4|LRR_1|LRR_6|LRR_8|LRR_1|LRR_4|LRR_1|LRR_6|LRR_1|Malectin_like|Malectin|PK_Tyr_Ser-Thr|Pkinase|ABC1|ABC1	LRR-Mal.-RLK
Isosin	Isosin_Scaffold3689.64	RLK	B_lectin|S_locus_glycop|Plasmod_Pvs28|PAN_2|PAN_1|ABC1|Pkinase|PK_Tyr_Ser-Thr|ABC1|APH	Lectin-RLK
Isosin	Isosin_Scaffold3692.12.3	RLK	Kdo|Pkinase|PK_Tyr_Ser-Thr|ABC1|Kinase-like|NAF	other-RLK
Isosin	Isosin_Scaffold3696.9	RLK	LRR_8|LRR_4|LRR_1|LRR_1|LRR_4|LRR_8|LRR_4|LRR_1|LRR_4|LRR_8|LRR_1|LRR_6|LRR_1|LRR_4|LRR_1|LRR_8|LRR_6|LRR_1|Malectin|Malectin_like|PK_Tyr_Ser-Thr|Pkinase	LRR-Mal.-RLK
Isosin	Isosin_Scaffold3697.109	RLK	Lectin_legB|Bact_lectin|PK_Tyr_Ser-Thr|Pkinase	Lectin-RLK
Isosin	Isosin_Scaffold3697.125	RLK	LRR_8|LRR_4|LRR_6|LRR_8|LRR_1|LRR_4|LRR_1|LRR_6|LRR_1|Malectin|ABC1|Pkinase|PK_Tyr_Ser-Thr|ABC1	LRR-Mal.-RLK
Isosin	Isosin_Scaffold3697.127	RLK	Malectin|Malectin_like|PK_Tyr_Ser-Thr|Pkinase	Malectin-RLK
Isosin	Isosin_Scaffold3697.131	RLK	Malectin|Malectin_like|Haspin_kinase|PK_Tyr_Ser-Thr|Pkinase|Phi_1|Phi_1	Malectin-RLK
Isosin	Isosin_Scaffold3697.134	RLK	LRR_8|LRR_4|LRR_1|Malectin|Malectin_like|TMEM100|TM_ErbB1|Pkinase|PK_Tyr_Ser-Thr	LRR-Mal.-RLK
Isosin	Isosin_Scaffold3697.17	RLK	LRR_4|LRR_8|LRR_1|LRR_4|LRR_1|LRR_6|LRR_4|LRR_1|LRR_4|LRR_8|LRR_4|LRR_1|LRR_8|LRR_4|LRR_4|LRR_8|LRR_1|LRR_6|LRR_1|LRR_4|LRR_1|LRR_8|LRR_6|LRR_1|Malectin|Malectin_like|ABC1|PK_Tyr_Ser-Thr|Pkinase|ABC1	LRR-Mal.-RLK
Isosin	Isosin_Scaffold3697.18	RLK	LRR_8|LRR_8|LRR_1|LRR_8|LRR_4|LRR_1|LRR_8|LRR_1|LRR_4|LRR_1|LRR_8|LRR_4|LRR_6|LRR_1|LRR_8|LRR_4|LRR_1|LRR_8|LRR_6|LRR_1|Malectin|Malectin|Haspin_kinase|PK_Tyr_Ser-Thr|Pkinase	LRR-Mal.-RLK
Isosin	Isosin_Scaffold3697.25	RLK	Malectin|Malectin_like|ABC1|PK_Tyr_Ser-Thr|Pkinase|ABC1	Malectin-RLK
Isosin	Isosin_Scaffold3709.127	RLK	LRR_8|LRR_1|LRR_8|LRR_1|LRR_1|LRR_8|LRR_4|LRR_1|LRR_4|LRR_1|LRR_6|LRR_8|LRR_1|LRR_4|LRR_1|LRR_6|LRR_1|Malectin|Malectin_like|TM_ErbB1|PK_Tyr_Ser-Thr|Pkinase	LRR-Mal.-RLK
Isosin	Isosin_Scaffold3709.136	RLK	LRR_8|LRR_4|LRR_1|LRR_4|LRR_1|LRR_8|LRR_4|LRR_1|LRR_4|LRR_8|LRR_1|LRR_4|LRR_1|LRR_8|LRR_4|LRR_1|LRR_8|LRR_1|LRR_4|LRR_1|LRR_8|LRR_1|Malectin|PK_Tyr_Ser-Thr|Pkinase	LRR-Mal.-RLK
Isosin	Isosin_Scaffold3709.137	RLK	LRR_4|LRR_8|LRR_4|LRR_1|LRR_4|LRR_8|LRR_1|LRR_4|LRR_1|LRR_4|LRR_1|LRR_8|LRR_4|LRR_1|LRR_8|LRR_4|LRR_1|LRR_1|LRR_4|LRR_8|LRR_1|Malectin|Psg1|PK_Tyr_Ser-Thr|Pkinase|ABC1|ABC1	LRR-Mal.-RLK
Isosin	Isosin_Scaffold3709.138	RLK	LRR_8|LRR_1|LRR_1|LRR_4|LRR_8|LRR_1|LRR_8|LRR_4|LRR_1|LRR_8|LRR_1|LRR_8|LRR_4|LRR_1|LRR_8|LRR_1|LRR_4|LRR_1|LRR_1|Malectin|Malectin_like|Pkinase|PK_Tyr_Ser-Thr	LRR-Mal.-RLK
Isosin	Isosin_Scaffold3709.146	RLK	Malectin|Malectin_like|PK_Tyr_Ser-Thr|Pkinase	Malectin-RLK
Isosin	Isosin_Scaffold3710.20	RLK	Malectin|Malectin_like|ABC1|Pkinase|PK_Tyr_Ser-Thr|ABC1|Kinase-like|APH	Malectin-RLK
Isosin	Isosin_Scaffold3710.28	RLK	OPT|Pkinase	other-RLK
Isosin	Isosin_Scaffold3711.81	RLK		other-RLK
Isosin	Isosin_Scaffold3713.41	RLK	LRRNT_2|LRR_8|LRR_1|LRR_4|LRR_1|LRR_4|LRR_8|LRR_1|LRR_1|LRR_4|LRR_1|LRR_8|LRR_1|LRR_4|LRR_8|LRR_1|LRR_4|LRR_8|Malectin|ABC1|Pkinase|PK_Tyr_Ser-Thr|ABC1	LRR-Mal.-RLK
Isosin	Isosin_Scaffold3713.49	RLK	LRR_8|LRR_4|LRR_1|LRR_4|LRR_1|LRR_8|LRR_1|LRR_4|LRR_1|LRR_8|LRR_8|LRR_4|LRR_1|LRR_4|LRR_8|LRR_1|LRR_1|Malectin|ABC1|Pkinase|PK_Tyr_Ser-Thr|ABC1	LRR-Mal.-RLK
Isosin	Isosin_Scaffold3715.72.2	RLK	ABC1|Pkinase|PK_Tyr_Ser-Thr|Kinase-like|Pkinase_fungal	other-RLK
Isosin	Isosin_Scaffold3719.119	RLK	LRRNT_2|LRR_8|LRR_4|LRR_5|LRR_8|LRR_4|LRR_1|LRR_8|LRR_4|LRR_1|LRR_1|LRR_8|LRR_4|LRR_1|LRR_1|LRR_5|LRR_8|LRR_4|LRR_1|LRR_8|LRR_4|LRR_8|LRR_1|LRR_4|LRR_8|LRR_1|LRR_8|LRR_4|LRR_1|LRR_4|LRR_1|LRR_8|LRR_4|LRR_1|LRR_1|LRR_1|LRR_8|LRR_1|LRR_8|LRR_1|LRR_4|LRR_1|LRR_8|LRR_1|LRR_4|ABC1|PK_Tyr_Ser-Thr|Pkinase|ABC1	LRR-RLK
Isosin	Isosin_Scaffold3719.120	RLK	LRR_8|LRR_4|LRR_1|LRR_6|LRR_1|LRR_8|LRR_1|LRR_4|LRR_6|LRR_4|LRR_1|LRR_1|LRR_4|LRR_6|LRR_8|LRR_1|LRR_4|LRR_6|LRR_1|LRR_8|LRR_4|LRR_6|LRR_8|LRR_1|LRR_4|LRR_6|LRR_1|LRR_6|LRR_1|PK_Tyr_Ser-Thr|Pkinase	LRR-RLK
Isosin	Isosin_Scaffold3719.79	RLK	B_lectin|MANEC|ABC1|Pkinase|PK_Tyr_Ser-Thr|ABC1|YukC	Lectin-RLK
Isosin	Isosin_Scaffold633.1	RLK	Usp|Pkinase|PK_Tyr_Ser-Thr	other-RLK
Marpal	Marpal_utg000001g0000161	RLK	LRRNT_2|LRR_4|LRR_8|LRR_1|LRR_1|LRR_4|LRR_1|LRR_8|LRR_4|LRR_1|LRR_4|LRR_1|LRR_8|LRR_1|LRR_4|LRR_1|LRR_1|LRR_1|LRR_8|LRR_4|LRR_1|LRR_4|LRR_4|LRR_8|LRR_4|LRR_1|LRR_1|LRR_8|LRR_1|LRR_4|LRR_4|LRR_1|LRRNT_2|LRR_1|Pkinase|PK_Tyr_Ser-Thr	LRR-RLK
Marpal	Marpal_utg000001g0000491	RLK	PK_Tyr_Ser-Thr|Pkinase|Oest_recep	other-RLK
Marpal	Marpal_utg000002g0000881	RLK	Malectin_like|LRR_4|LRR_8|LRR_8|LRR_1|LRR_4|LRR_1|LRR_1|PK_Tyr_Ser-Thr|Pkinase|ABC1|Pkinase_fungal	LRR-Mal.-RLK
Marpal	Marpal_utg000002g0001021	RLP	LRRNT_2|LRR_8|LRR_4|LRR_8|LRR_1|LRR_8|LRR_4|LRR_1|LRR_8|LRR_4|LRR_1|LRR_8|LRR_1|LRR_1|LRR_4|LRR_1|LRR_8|LRR_4|LRR_1|LRR_8|LRR_1|LRR_4|LRR_1|LRR_1|LRR_8|LRR_8|LRR_4|LRR_1|LRR_4|LRR_1|LRR_8|LRR_4|LRR_1|LRR_4|LRR_8|LRR_1|LRR_4|LRR_1|LRR_4|LRR_1|LRR_8|LRR_1|LRR_4|LRR_1|LRR_8|LRR_1|LRR_4|LRR_1|LRR_1|LRR_8|LRR_4|LRR_1|LRR_4|LRR_1|LRR_8|LRR_1|LRR_4|LRR_1|LRR_1|LRR_8|LRR_4|LRR_1|LRR_1|LRR_4|LRR_1	LRR-RLP
Marpal	Marpal_utg000002g0001071	RLP	LRR_8|LRR_6|LRR_4|LRR_6|LRR_1|LRR_8|LRR_4|LRR_1|LRR_6|LRR_4|LRR_8|LRR_4|LRR_1|LRR_6|LRR_1|LRR_8|LRR_4|LRR_4|LRR_1|LRR_6|LRR_6|LRR_4|LRR_8|LRR_6|LRR_1	LRR-RLP
Marpal	Marpal_utg000002g0001181	RLK	Malectin_like|Malectin|LRR_8|LRR_4|LRR_1|LRR_8|LRR_4|LRR_1|Pkinase|PK_Tyr_Ser-Thr|Kinase-like	LRR-Mal.-RLK
Marpal	Marpal_utg000002g0002701	RLK	LRRNT_2|LRR_4|LRR_8|LRR_6|LRR_1|LRR_6|LRR_1|LRR_8|LRR_6|LRR_4|LRR_1|LRR_6|LRR_1|LRR_1|LRR_8|LRR_1|LRR_4|LRR_1|LRR_8|LRR_4|LRR_1|LRR_1|LRR_1|LRR_4|LRR_8|LRR_1|LRR_4|LRR_1|LRR_8|LRR_1|LRR_4|LRR_1|LRR_1|LRR_8|LRR_4|LRR_1|LRR_6|LRR_1|Pkinase|PK_Tyr_Ser-Thr	LRR-RLK
Marpal	Marpal_utg000002g0002961	RLK	Lectin_legB|Bact_lectin|PK_Tyr_Ser-Thr|Pkinase|Kinase-like	Lectin-RLK
Marpal	Marpal_utg000002g0003261	RLK	Malectin|Malectin_like|Malectin|ABC1|PK_Tyr_Ser-Thr|Pkinase|ABC1	Malectin-RLK
Marpal	Marpal_utg000002g0003331	RLP	LRRNT_2|LRR_8|LRR_4|LRR_4|LRR_8|LRR_8|LRR_4|LRR_8|LRR_1|LRR_8|LRR_1|LRR_4|LRR_1|LRR_1|LRR_8|LRR_4|LRR_1|LRR_8|LRR_1|LRR_1|LRR_4|LRR_8|LRR_8|LRR_1|LRR_1|LRR_4|LRR_1|LRR_4|LRR_1|LRR_8|LRR_4|LRR_1|LRR_8|LRR_1|LRR_8|LRR_4|LRR_1|LRR_1|LRR_8|LRR_1|LRR_8|LRR_4|LRR_1|LRR_1	LRR-RLP
Marpal	Marpal_utg000002g0004301	RLP	LRRNT_2|LRR_8|LRR_4|LRR_8|LRR_4|LRR_1|LRR_8|LRR_4|LRR_1|LRR_4|LRR_1|LRR_8|LRR_1|LRR_4|LRR_1|LRR_1|LRR_8|LRR_4|LRR_1|LRR_1|LRR_4|LRR_4|LRR_1|LRR_8|LRR_4|LRR_1|LRR_4|LRR_1|LRR_8|LRR_4|LRR_1|LRR_4|LRR_1|LRR_1|LRR_8|LRR_1|LRR_4|LRR_8|LRR_1|LRR_4|LRR_1|LRR_8|LRR_4|LRR_1|LRR_4|LRR_1|LRR_1|LRR_8|LRR_4|LRR_1|LRR_8|LRR_1|LRR_1|LRR_4|LRR_1	LRR-RLP
Marpal	Marpal_utg000004g0007421	RLK	PK_Tyr_Ser-Thr|Pkinase	other-RLK
Marpal	Marpal_utg000004g0008321	RLK	Lectin_legB|Bact_lectin|Pkinase|PK_Tyr_Ser-Thr|APH|ABC1|Kinase-like	Lectin-RLK
Marpal	Marpal_utg000005g0011461	RLK	LRRNT_2|LRR_8|LRR_4|LRR_8|LRR_4|LRR_8|LRR_6|LRR_4|LRR_1|LRR_8|LRR_4|LRR_1|LRRNT_2|LRR_4|LRR_8|LRR_1|LRR_6|LRR_4|LRR_1|LRR_6|LRR_1|Adeno_E3_CR2|ABC1|PK_Tyr_Ser-Thr|Pkinase|ABC1	LRR-RLK
Marpal	Marpal_utg000005g0011561	RLP	Malectin_like|Malectin|LRR_8|LRR_1|LRR_4|LRR_1|LRR_4|LRR_1	LRR-Mal.-RLP
Marpal	Marpal_utg000005g0012191	RLK	LRRNT_2|LRR_8|LRR_1|LRR_4|LRR_8|LRR_1|LRR_4|LRR_8|LRR_1|LRR_1|LRR_4|LRR_8|LRR_1|LRR_1|LRR_8|LRR_4|LRR_1|LRR_8|LRR_6|LRR_1|LRR_8|LRR_4|LRR_8|LRR_1|LRR_4|LRR_8|LRR_1|LRR_1|LRR_4|LRR_8|LRR_1|LRR_6|LRR_1|LRR_4|LRR_1|LRR_8|LRR_1|LRR_4|LRR_1|LRR_6|LRR_4|LRR_1|LRR_4|LRR_8|LRR_1|LRR_4|LRR_1|LRR_1|Pkinase_fungal|PK_Tyr_Ser-Thr|Pkinase|Pkinase_fungal	LRR-RLK
Marpal	Marpal_utg000005g0013631	RLP	LRRNT_2|LRR_8|LRR_1|LRR_4|LRR_4|LRR_1|LRR_4|LRR_8|LRR_8|LRR_4|LRR_1|LRR_4|LRR_1|LRR_8|LRR_4|LRR_1|LRR_8|LRR_1|LRR_4|LRR_8|LRR_1|LRR_4|LRR_1|LRR_8|LRR_1|LRR_4|LRR_1|LRR_8|LRR_1|LRR_4|LRR_1|LRR_8|LRR_1|LRR_4|LRR_1|LRR_8|LRR_4|LRR_1|LRR_1|LRR_8|LRR_4|LRR_1|LRR_1|LRR_8|LRR_4|LRR_1|LRR_1	LRR-RLP
Marpal	Marpal_utg000006g0013781	RLP	LRR_8|LRR_4|LRR_4|LRR_9|LRR_8|LRR_4|LRR_9|LRR_4|LRR_8|LRR_4|LRR_4|LRR_1|LRR_4|LRR_1|LRR_8|LRR_1|LRR_8|LRR_6|LRR_4|LRR_1|LRR_1|LRR_1|LRR_8|LRR_1|LRR_4|LRR_1|LRR_8|LRR_4|LRR_1|LRR_6|LRR_1|LRR_8|LRR_4|LRR_1|LRR_1|LRR_6|LRR_8|LRR_4|LRR_1|LRR_1|LRR_1	LRR-RLP
Marpal	Marpal_utg000006g0013961	RLP	LRR_8|LRR_8|LRR_4|LRR_1|LRR_8|LRR_4|LRR_4|LRR_9|LRR_8|LRR_1|LRR_8|LRR_1|LRR_4|LRR_8|LRR_4|LRR_8|LRR_9|LRR_8|LRR_4|LRR_1|LRR_4|LRR_8|LRR_8|LRR_4|LRR_1|LRR_1|LRR_1	LRR-RLP
Marpal	Marpal_utg000006g0014071	RLP	LRRNT_2|LRR_8|LRR_1|LRR_4|LRR_8|LRR_6|LRR_4|LRR_1|LRR_1|LRR_8|LRR_4|LRR_1|LRR_4|LRR_1|LRR_6|LRR_6|LRR_1|LRR_8|LRR_4|LRR_8|LRR_4|LRR_1|LRR_4|LRR_4|LRR_1|LRR_8|LRR_6|LRR_4|LRR_1|LRR_1|LRR_8|LRR_1|LRR_4|LRR_8|LRR_1|LRR_4|LRR_1|LRR_1|LRR_8|LRR_4|LRR_1|LRR_6|LRR_1|LRR_8|LRR_4|LRR_1|LRR_1|LRR_8|LRR_4|LRR_1|LRR_4|LRR_1|LRR_1	LRR-RLP
Marpal	Marpal_utg000006g0014941	RLK	ABC1|PK_Tyr_Ser-Thr|Pkinase|ABC1	other-RLK
Marpal	Marpal_utg000008g0017281	RLK	Pkinase|PK_Tyr_Ser-Thr	other-RLK
Marpal	Marpal_utg000008g0018101	RLP	LRRNT_2|LRR_4|LRR_8|LRR_1|LRR_6|LRR_8|LRR_4|LRR_1|LRR_1|LRR_8|LRR_9|LRR_1|LRR_8|LRR_4|LRR_4|LRR_1|LRR_8|LRR_1|LRR_4|LRR_1|LRR_6|LRR_1|LRR_8|LRR_1|LRR_4|LRR_6|LRR_4|LRR_1|LRR_1|LRR_1|LRR_8|LRR_4|LRR_1|LRR_8|LRR_4|LRR_8|LRR_1|LRR_4|LRR_8|LRR_6|LRR_1|LRR_8|LRR_9|LRR_1|LRR_4|LRR_6|LRR_1|LRR_8|LRR_4|LRR_6|LRR_1|LRR_1	LRR-RLP
Marpal	Marpal_utg000008g0018251	RLK	Malectin_like|LRR_4|LRR_8|LRR_1|LRR_4|LRR_1|LRR_1|ABC1|PK_Tyr_Ser-Thr|Pkinase|ABC1	LRR-Mal.-RLK
Marpal	Marpal_utg000008g0018321	RLK	LRR_4|LRR_6|LRR_4|LRR_8|LRR_1|LRR_4|LRR_4|LRR_1|LRR_4|LRR_8|LRR_6|LRR_1|LRR_4|LRR_8|LRR_4|LRR_1|LRR_8|LRR_4|LRR_1|LRR_6|LRR_4|LRR_8|LRR_1|LRR_6|LRR_4|LRR_8|LRR_1|LRR_1|LRR_8|LRR_4|LRR_1|LRR_1|Pkinase|PK_Tyr_Ser-Thr|PIP49_C	LRR-RLK
Marpal	Marpal_utg000008g0018581	RLP	LRR_8|LRR_4|LRR_8|LRR_4|LRR_1|LRR_6|LRR_8|LRR_1|LRR_8|LRR_1|LRR_8|LRR_1|LRR_4|LRR_6|LRR_8|LRR_4|LRR_1|LRR_4|LRR_1|LRR_8|LRR_1|LRR_4|LRR_1|LRR_6|LRR_1	LRR-RLP
Marpal	Marpal_utg000009g0019401	RLK	Lectin_legB|Bact_lectin|Pkinase|PK_Tyr_Ser-Thr|Kinase-like	Lectin-RLK
Marpal	Marpal_utg000010g0020811	RLK	LRR_8|LRR_4|LRR_8|LRR_1|LRR_1|LRR_4|LRR_8|LRR_1|LRR_4|LRR_1|LRR_8|LRR_4|LRR_1|LRR_1|LRR_4|LRR_8|LRR_1|LRR_1|LRR_4|LRR_8|LRR_1|LRR_4|LRR_1|ABC1|PK_Tyr_Ser-Thr|Pkinase	LRR-RLK
Marpal	Marpal_utg000010g0020971	RLK	Kinase-like|Pkinase|PK_Tyr_Ser-Thr|Kinase-like	other-RLK
Marpal	Marpal_utg000010g0021291	RLK	LRRNT_2|LRR_8|LRR_4|LRR_1|LRR_8|LRR_1|LRR_1|LRR_4|LRR_1|LRR_1|ABC1|Pkinase|PK_Tyr_Ser-Thr	LRR-RLK
Marpal	Marpal_utg000010g0022561	RLP	LRRNT_2|LRR_8|LRR_4|LRR_9|LRR_1|LRR_4|LRR_1|LRR_8|LRR_8|LRR_1|LRR_4|LRR_1|LRR_8|LRR_1|LRR_8|LRR_1|LRR_4|LRR_4|LRR_1|LRR_8|LRR_1|LRR_8|LRR_4|LRR_1|LRR_8|LRR_1|LRR_4|LRR_1|LRR_1|LRR_8|LRR_8|LRR_4|LRR_1|LRR_1|LRR_4|LRR_8|LRR_8|LRR_4|LRR_1|LRR_8|LRR_4|LRR_1|LRR_8|LRR_4|LRR_1|LRR_4|LRR_1|LRR_8|LRR_4|LRR_1|LRR_4|LRR_1|LRR_4|LRR_1|LRR_8|LRR_1|LRR_8|LRR_4|LRR_1|LRR_8|LRR_4|LRR_1|SAM_3|LRR_9|LRR_8|LRR_4|LRR_1|Dict-STAT-coil|LRR_4|LRR_1|LRR_9|LRR_8|LRR_1|LRR_4|LRR_1|LRR_4|LRR_1|LRR_8|LRR_9|LRR_4|LRR_1|LRR_9|LRR_8|LRR_1|LRR_4|LRR_1|LRR_8|LRR_1|LRR_8|LRR_4|LRR_4|LRR_1|LRR_9|Dict-STAT-coil|LRR_8|LRR_1|LRR_4|LRR_1|Dict-STAT-coil|LRR_8|LRR_1|LRR_8|LRR_4|LRR_1|LRR_1|LRR_8|LRR_1|LRR_4|LRR_1|LRR_8|LRR_4|LRR_1|LRR_1|LRR_8|LRR_9|LRR_1|LRR_8|LRR_4|LRR_1|LRR_8|LRR_4|LRR_1|LRR_4|LRR_1|LRR_8|LRR_4|LRR_1|LRR_1|LRR_4|LRR_8|LRR_1|LRR_1|LRR_8|LRR_4|LRR_4|LRR_1|LRR_8|LRR_1	LRR-RLP
Marpal	Marpal_utg000010g0023181	RLP	LRRNT_2|LRR_8|LRR_4|LRR_1|LRR_8|LRR_1|LRR_4|LRR_8|LRR_4|LRR_1|LRR_1|LRR_4|LRR_1|LRR_8|LRR_1|LRR_4|LRR_1|LRR_8|LRR_8|LRR_1|LRR_4|LRR_1|LRR_8|LRR_1|LRR_4|LRR_8|LRR_8|LRR_1|LRR_4|LRR_8|LRR_4|LRR_1|LRR_1|LRR_4|LRR_8|LRR_4|LRR_1|LRR_4|LRR_1|LRR_8|LRR_1|LRR_4|LRR_1|LRR_8|LRR_4|LRR_1|LRR_4|LRR_1|LRR_1|LRR_8|LRR_4|LRR_1|LRR_1|LRR_8|LRR_4|LRR_1|LRR_1|LRR_8|LRR_1|LRR_4|LRR_1|LRR_8|LRR_8|LRR_1|LRR_4|LRR_1|LRR_8|LRR_4|LRR_1|LRR_1|LRR_8|LRR_4|LRR_1|LRR_1	LRR-RLP
Marpal	Marpal_utg000010g0023191	RLP	LRR_8|LRR_4|LRR_1|LRR_8|LRR_4|LRR_1|LRR_1|LRR_8|LRR_4|LRR_8|LRR_8|LRR_1|LRR_8|LRR_4|LRR_1|LRR_1|LRR_8|LRR_4|LRR_1|LRR_4|LRR_1|LRR_8|LRR_1|LRR_8|LRR_4|LRR_1|LRR_8|LRR_1|LRR_4|LRR_1|LRR_8|LRR_4|LRR_1|LRR_1|LRR_8|LRR_4|LRR_1|LRR_1|LRR_1|LRR_8|LRR_4|LRR_4|LRR_1|LRR_8|LRR_1|LRR_4|LRR_4|LRR_1|LRR_8|LRR_1|LRR_4|LRR_4|LRR_1|LRR_8|LRR_4|LRR_1|LRR_1	LRR-RLP
Marpal	Marpal_utg000010g0024681	RLK	LRRNT_2|LRR_4|LRR_6|LRR_8|LRR_4|LRR_1|LRR_6|LRR_8|LRR_1|LRR_4|LRR_1|LRR_8|LRR_4|LRR_1|LRR_8|LRR_4|LRR_1|LRR_4|LRR_1|LRR_8|LRR_4|LRR_8|LRR_1|LRR_4|LRR_8|LRR_4|LRR_1|LRR_1|LRR_4|LRR_1|LRR_8|LRR_1|LRR_1|LRR_4|LRR_8|LRR_4|LRR_1|LRR_8|LRR_1|LRR_4|LRR_8|LRR_4|LRR_1|LRR_1|LRR_8|LRR_4|LRR_1|LRR_6|LRR_4|LRR_1|LRR_8|LRR_6|LRR_4|LRR_1|LRR_1|LRR_1|LRR_8|LRR_1|LRR_4|LRR_6|LRR_8|LRR_1|LRR_4|LRR_1|LRR_8|LRR_1|LRR_4|LRR_6|LRR_4|LRR_1|LRR_8|LRR_4|LRR_1|LRR_1|LRR_8|LRR_6|LRR_1|LRR_4|LRR_1|ABC1|PK_Tyr_Ser-Thr|Pkinase|ABC1	LRR-RLK
Marpal	Marpal_utg000012g0028441	RLK	LRR_8|LRR_4|LRR_1|LRR_8|LRR_1|LRR_4|LRR_4|LRR_8|LRR_4|LRR_1|LRR_8|LRR_4|LRR_1|LRR_1|PK_Tyr_Ser-Thr|Pkinase	LRR-RLK
Marpal	Marpal_utg000012g0029991	RLK	SAM_3|LRR_8|LRR_4|LRR_4|LRR_1|LRR_8|LRR_4|LRR_1|LRR_1|LRR_8|LRR_4|LRR_1|LRR_1|LRR_8|LRR_1|LRR_4|SAM_3|LRR_8|LRR_1|LRR_8|LRR_4|LRR_1|LRR_1|LRR_4|LRR_1|LRR_8|LRR_4|LRR_1|LRR_4|LRR_1|ABC1|PK_Tyr_Ser-Thr|Pkinase|ABC1	LRR-RLK
Marpal	Marpal_utg000012g0030511	RLP	Malectin_like|LRR_8|LRR_1|LRR_1|LRR_1	LRR-Mal.-RLP
Marpal	Marpal_utg000012g0030891	RLK	LRRNT_2|LRR_4|LRR_8|LRR_1|LRR_1|LRR_4|LRR_1|LRR_4|LRR_8|LRR_1|LRR_1|LRR_8|LRR_1|LRR_1|PRIMA1|Adeno_E3_CR2|PK_Tyr_Ser-Thr|Pkinase|Pkinase|PK_Tyr_Ser-Thr	LRR-RLK
Marpal	Marpal_utg000012g0030971	RLK	LRRNT_2|LRR_8|LRR_4|LRR_4|LRR_4|LRR_8|LRR_1|LRR_8|LRR_1|LRR_4|LRR_4|LRR_1|LRR_8|LRR_1|LRR_4|LRR_6|LRR_1|LRR_6|LRR_8|LRR_4|LRR_6|LRR_1|PK_Tyr_Ser-Thr|Pkinase	LRR-RLK
Marpal	Marpal_utg000013g0032041	RLK	ABC1|Pkinase|PK_Tyr_Ser-Thr|Pkinase_fungal|APH|Kinase-like|ABC1	other-RLK
Marpal	Marpal_utg000013g0035461	RLK	LRRNT_2|LRR_8|LRR_4|LRR_8|LRR_1|LRR_8|LRR_4|LRR_1|LRR_4|LRR_1|LRR_8|LRR_1|LRR_1|LRR_8|LRR_4|LRR_1|LRR_1|LRR_4|LRR_1|LRR_8|LRR_1|LRR_4|LRR_1|LRR_8|LRR_4|LRR_1|LRR_1|LRR_8|LRR_4|LRR_1|LRR_4|LRR_1|LRR_4|LRR_1|LRR_8|LRR_8|LRR_1|LRR_8|LRR_4|LRR_1|LRR_1|PK_Tyr_Ser-Thr|Pkinase	LRR-RLK
Marpal	Marpal_utg000013g0035521	RLK	Pkinase|PK_Tyr_Ser-Thr|Pkinase_fungal|Ribonuc_2-5A	other-RLK
Marpal	Marpal_utg000014g0037011	RLK	Lectin_legB|PK_Tyr_Ser-Thr|Pkinase|Pkinase_fungal	Lectin-RLK
Marpal	Marpal_utg000015g0038171	RLK	LRR_8|LRR_4|LRR_1|LRR_1|LRR_8|LRR_4|LRR_4|LRR_8|LRR_8|LRR_4|LRR_8|LRR_1|LRR_4|LRR_1|ABC1|Pkinase|PK_Tyr_Ser-Thr	LRR-RLK
Marpal	Marpal_utg000015g0038181	RLK	LRR_8|LRR_4|LRR_1|LRR_8|LRR_1|LRR_8|LRR_4|LRR_1|LRR_8|LRR_4|LRR_1|LRR_8|LRR_1|LRR_4|PK_Tyr_Ser-Thr|Pkinase|ABC1	LRR-RLK
Marpal	Marpal_utg000015g0038191	RLK	LRR_8|LRR_6|LRR_4|LRR_1|LRR_4|LRR_6|LRR_1|LRR_8|LRR_4|LRR_1|LRR_8|LRR_1|LRR_1|LRR_4|LRR_6|LRR_1|LRR_8|LRR_4|LRR_1|ABC1|Pkinase|PK_Tyr_Ser-Thr|Pkinase_fungal	LRR-RLK
Marpal	Marpal_utg000015g0038511	RLK	LRR_8|LRR_4|LRR_1|LRR_1|LRR_1|LRR_4|LRR_8|LRR_1|LRR_8|LRR_4|LRR_1|LRR_8|LRR_1|LRR_4|LRR_4|LRR_1|LRR_1|ABC1|PK_Tyr_Ser-Thr|Pkinase	LRR-RLK
Marpal	Marpal_utg000015g0038981	RLK	Malectin_like|LRR_4|LRR_8|LRR_4|LRR_1|LRR_4|LRR_1|LRR_1|Shisa|PK_Tyr_Ser-Thr|Pkinase	LRR-Mal.-RLK
Marpal	Marpal_utg000015g0039901	RLK	LRRNT_2|LRR_8|LRR_4|LRR_1|LRR_4|LRR_4|LRR_1|LRR_8|LRR_1|LRR_1|LRR_4|LRR_1|LRR_8|LRR_1|LRR_4|LRR_4|LRR_1|LRR_8|LRR_4|LRR_1|LRR_4|LRR_1|LRR_8|LRR_1|LRR_4|LRR_1|LRR_8|LRR_1|LRR_4|LRR_1|LRR_1|PK_Tyr_Ser-Thr|Pkinase	LRR-RLK
Marpal	Marpal_utg000016g0040161	RLK	LRRNT_2|LRR_8|LRR_4|LRR_1|LRR_4|LRR_1|LRR_1|LRR_8|LRR_1|LRR_8|LRR_4|LRR_8|LRR_1|LRR_8|LRR_4|LRR_1|LRR_8|LRR_1|LRR_1|LRR_4|LRR_8|LRR_4|LRR_1|LRR_1|LRR_8|LRR_4|LRR_1|LRR_8|LRR_4|LRR_1|LRR_4|LRR_1|LRR_8|LRR_1|LRR_4|LRR_1|Pkinase|PK_Tyr_Ser-Thr	LRR-RLK
Marpal	Marpal_utg000016g0041311	RLK	Malectin_like|Pkinase|PK_Tyr_Ser-Thr	Malectin-RLK
Marpal	Marpal_utg000017g0042081	RLK	ABC1|PK_Tyr_Ser-Thr|Pkinase|ABC1	other-RLK
Marpal	Marpal_utg000017g0042351	RLP	LRRNT_2|LRR_8|LRR_1|LRR_4|LRR_1|LRR_4|LRR_4|LRR_1|LRR_8|LRR_1|LRR_1|LRR_4|LRR_1|LRR_8|LRR_1|LRR_4|LRR_1|LRR_8|LRR_1|LRR_4|LRR_1|LRR_8|LRR_1|LRR_4|LRR_1|LRR_1|LRR_8|LRR_4|LRR_1|LRR_8|LRR_4|LRR_1|LRR_8|LRR_4|LRR_1|LRR_1|LRR_8|LRR_1|LRR_4|LRR_1|LRR_8|LRR_4|LRR_1|LRR_1	LRR-RLP
Marpal	Marpal_utg000017g0042391	RLK	Pkinase|PK_Tyr_Ser-Thr|RIO1|Kdo|Kinase-like|ABC1	other-RLK
Marpal	Marpal_utg000017g0042461	RLK	LRRNT_2|LRR_4|LRR_1|LRR_8|LRR_4|LRR_4|LRR_8|LRR_4|LRR_8|LRR_4|LRR_1|LRR_8|LRR_1|LRR_4|LRR_8|LRR_1|LRR_4|LRR_4|LRR_1|LRR_1|Pkinase|PK_Tyr_Ser-Thr	LRR-RLK
Marpal	Marpal_utg000017g0042891	RLP	LRR_8|LRR_4|LRR_1|LRR_6|LRR_1|LRR_4|LRR_8|LRR_4|LRR_1|LRR_8|LRR_1|LRR_1|LRR_4|LRR_6|LRR_8|LRR_1|LRR_8|LRR_4|LRR_1|LRR_1|LRR_1|LRR_4|LRR_8|LRR_4|LRR_1|LRR_4|LRR_1|LRR_8|LRR_4|LRR_1|LRR_8|LRR_4|LRR_1|LRR_1|LRR_8|LRR_1|LRR_4|LRR_1|LRR_8|LRR_6|LRR_4|LRR_1|LRR_1	LRR-RLP
Marpal	Marpal_utg000017g0043801	RLK	PK_Tyr_Ser-Thr|Pkinase	other-RLK
Marpal	Marpal_utg000017g0044271	RLK	Lectin_legB|Bact_lectin|PK_Tyr_Ser-Thr|Pkinase	Lectin-RLK
Marpal	Marpal_utg000018g0046061	RLK	LRRNT_2|LRR_8|LRR_4|LRR_4|LRR_1|LRR_4|LRR_1|LRR_8|LRR_4|LRR_4|LRR_1|LRR_6|LRR_4|LRR_1|LRR_8|LRR_1|LRR_4|LRR_6|LRR_1|LRR_1|Pkinase|PK_Tyr_Ser-Thr|Kinase-like	LRR-RLK
Marpal	Marpal_utg000018g0046251	RLK	Malectin_like|LRR_8|LRR_4|LRR_1|LRR_4|LRR_6|LRR_1|LRR_8|LRR_1|LRR_8|LRR_1|LRR_4|LRR_6|LRR_6|LRR_1|ABC1|PK_Tyr_Ser-Thr|Pkinase|ABC1	LRR-Mal.-RLK
Marpal	Marpal_utg000018g0046461	RLP	Malectin_like|LRR_8|LRR_4|LRR_4|LRR_1|LRR_4|LRR_8|LRR_1|LRR_8|LRR_1|LRR_4|LRR_1|LRR_8|LRR_4|LRR_1|LRR_1	LRR-Mal.-RLP
Marpal	Marpal_utg000018g0046481	RLK	Malectin_like|LRR_8|LRR_4|LRR_4|LRR_1|LRR_8|LRR_4|LRR_8|LRR_1|LRR_1|LRR_4|LRR_1|LRR_8|LRR_4|LRR_1|ABC1|Pkinase|PK_Tyr_Ser-Thr|ABC1	LRR-Mal.-RLK
Marpal	Marpal_utg000018g0046501	RLK	Malectin_like|LRR_8|LRR_1|LRR_4|LRR_8|LRR_8|LRR_1|LRR_1|LRR_4|LRR_4|LRR_1|LRR_8|LRR_1|Glycophorin_A|ABC1|Pkinase|PK_Tyr_Ser-Thr|ABC1	LRR-Mal.-RLK
Marpal	Marpal_utg000018g0047321	RLK	PK_Tyr_Ser-Thr|Pkinase	other-RLK
Marpal	Marpal_utg000018g0048761	RLK	LRRNT_2|LRR_8|LRR_8|LRR_4|LRR_1|LRR_8|LRR_1|LRR_4|LRR_1|LRR_8|LRR_4|LRR_4|LRR_1|LRR_8|LRR_4|LRR_1|LRR_8|LRR_1|LRR_8|LRR_1|LRR_1|LRR_8|LRR_4|LRR_1|LRR_8|LRR_1|LRR_4|LRR_1|LRR_1|LRR_4|LRR_1|LRR_8|LRR_4|LRR_1|LRR_8|LRR_4|LRR_1|LRR_1|LRR_4|PK_Tyr_Ser-Thr|Pkinase	LRR-RLK
Marpal	Marpal_utg000018g0050081	RLK	LRR_1|LRR_8|LRR_1|Pkinase	LRR-RLK
Marpal	Marpal_utg000018g0050871	RLK	Lectin_legB|PK_Tyr_Ser-Thr|Pkinase	Lectin-RLK
Marpal	Marpal_utg000018g0050881	RLK	Lectin_legB|Bact_lectin|ABC1|Pkinase|PK_Tyr_Ser-Thr|APH|Kinase-like|ABC1	Lectin-RLK
Marpal	Marpal_utg000018g0051031	RLK	ABC1|Pkinase|PK_Tyr_Ser-Thr|APH|ABC1|Kinase-like	other-RLK
Marpal	Marpal_utg000018g0051081	RLK	VEGFR-2_TMD|ABC1|Pkinase_fungal|Pkinase|PK_Tyr_Ser-Thr|APH|Kinase-like|ABC1	other-RLK
Marpal	Marpal_utg000018g0051121	RLK	Lectin_legB|Bact_lectin|ABC1|Pkinase|PK_Tyr_Ser-Thr|APH|Pkinase|PK_Tyr_Ser-Thr|ABC1|Kinase-like	Lectin-RLK
Marpal	Marpal_utg000018g0051161	RLK	VEGFR-2_TMD|Pkinase_fungal|ABC1|Pkinase|PK_Tyr_Ser-Thr|APH|ABC1|Kinase-like	other-RLK
Marpal	Marpal_utg000018g0051191	RLK	Lectin_legB|Bact_lectin|ABC1|Pkinase|PK_Tyr_Ser-Thr|APH|Kinase-like|ABC1	Lectin-RLK
Marpal	Marpal_utg000018g0051221	RLK	Lectin_legB|VEGFR-2_TMD|ABC1|Pkinase|PK_Tyr_Ser-Thr|APH|Kinase-like|ABC1	Lectin-RLK
Marpal	Marpal_utg000019g0052961	RLK	LRRNT_2|LRR_8|LRR_4|LRR_1|LRR_8|LRR_4|LRR_1|LRR_4|LRR_1|LRR_8|LRR_4|LRR_1|LRR_4|LRR_1|LRR_8|LRR_4|LRR_1|LRR_4|LRR_1|LRR_8|LRR_1|LRR_4|LRR_1|LRR_8|LRR_4|LRR_1|LRR_1|LRR_8|LRR_4|LRR_1|LRR_4|LRR_1|LRR_8|LRR_1|LRR_1|LRR_8|LRR_4|LRR_1|LRR_8|LRR_8|LRR_4|LRR_1|LRR_1|LRR_8|LRR_4|LRR_1|LRR_1|LRR_4|LRR_8|LRR_1|LRR_4|LRR_1|LRR_1|ABC1|PK_Tyr_Ser-Thr|Pkinase|ABC1	LRR-RLK
Marpal	Marpal_utg000019g0053611	RLK	SPARK|ABC1|Pkinase|PK_Tyr_Ser-Thr|ABC1	SPARK-RLK
Marpal	Marpal_utg000019g0053631	RLK	SPARK|ABC1|PK_Tyr_Ser-Thr|Pkinase|ABC1	SPARK-RLK
Marpal	Marpal_utg000020g0054331	RLK	Lectin_legB|Bact_lectin|PK_Tyr_Ser-Thr|Pkinase	Lectin-RLK
Marpal	Marpal_utg000021g0056321	RLK	ABC1|Pkinase|PK_Tyr_Ser-Thr|ABC1|Pkinase|PK_Tyr_Ser-Thr	other-RLK
Marpal	Marpal_utg000023g0057251	RLK	Lectin_legB|Bact_lectin|PK_Tyr_Ser-Thr|Pkinase	Lectin-RLK
Marpal	Marpal_utg000024g0059741	RLK	Malectin_like|LRRNT_2|LRR_8|LRR_4|LRR_4|LRR_1|LRR_1|Mid2|ABC1|Pkinase|PK_Tyr_Ser-Thr|ABC1	LRR-Mal.-RLK
Marpal	Marpal_utg000028g0061831	RLK	LRRNT_2|LRR_4|LRR_8|LRR_1|LRR_6|LRR_1|LRR_4|LRR_1|LRR_8|LRR_1|LRR_4|LRR_1|LRR_8|LRR_6|LRR_4|LRR_8|LRR_1|LRR_6|LRR_1|LRR_1|LRR_8|LRR_1|LRR_8|LRR_4|LRR_6|LRR_8|LRR_1|LRR_4|LRR_6|LRR_1|LRR_6|LRR_1|ABC1|Pkinase|PK_Tyr_Ser-Thr|PIP49_C|ABC1	LRR-RLK
Marpal	Marpal_utg000029g0062171	RLK	LRR_4|LRR_8|LRR_6|LRR_4|LRR_1|LRR_8|LRR_4|LRR_1|LRR_1|LRR_8|LRR_8|LRR_4|LRR_1|LRR_6|LRR_8|LRR_4|LRR_6|LRR_4|LRR_1|LRR_8|LRR_4|LRR_1|LRR_8|LRR_4|LRR_1|LRR_4|LRR_8|LRR_1|LRR_8|LRR_4|LRR_8|LRR_1|LRR_6|LRR_4|LRR_1|LRR_1|Pkinase|PK_Tyr_Ser-Thr	LRR-RLK
Marpal	Marpal_utg000030g0064101	RLK	RCC1_2|RCC1_2|RCC1_2|PK_Tyr_Ser-Thr|Pkinase	RCC1-RLK
Marpal	Marpal_utg000032g0065811	RLP	LRRNT_2|LRR_4|LRR_8|LRR_6|LRR_1|LRR_4|LRR_1|LRR_8|LRR_6|LRR_1|LRR_1|LRR_8|LRR_4|LRR_1|LRR_8|LRR_1|LRR_8|LRR_4|LRR_1|LRR_1|LRR_8|LRR_1|LRR_1|LRR_1|LRR_8|LRR_4|LRR_1|LRR_6|LRR_1|LRR_8|LRR_4|LRR_1|LRR_8|LRR_4|LRR_1|LRR_1|LRR_8|LRR_4|LRR_1|LRR_6|LRR_1|LRR_1|LRR_8|LRR_1|LRR_6|LRR_8|LRR_4|LRR_1|LRR_1	LRR-RLP
Marpal	Marpal_utg000033g0067461	RLP	LRRNT_2|LRR_8|LRR_4|LRR_8|LRR_1|LRR_4|LRR_1|LRR_8|LRR_1|LRR_8|LRR_4|LRR_1|LRR_8|LRR_4|LRR_1|LRR_1|LRR_8|LRR_4|LRR_1|LRR_1|LRR_4|LRR_8|LRR_4|LRR_1|LRR_1|LRR_8|LRR_4|LRR_1|LRR_1|LRR_4|LRR_8|LRR_4|LRR_1|LRR_8|LRR_1|LRR_8|LRR_4|LRR_1|LRR_4|LRR_1|LRR_8|LRR_1|LRR_1|LRR_8|LRR_1|LRR_4|LRR_1|LRR_8|LRR_4|LRR_1|LRR_1	LRR-RLP
Marpal	Marpal_utg000033g0068271	RLK	LRRNT_2|LRR_8|LRR_4|LRR_4|LRR_1|LRR_8|LRR_4|LRR_1|LRR_4|LRR_4|LRR_8|LRR_1|LRR_4|LRR_4|LRR_1|LRR_1|Tweety|ABC1|Pkinase|PK_Tyr_Ser-Thr|ABC1|APH	LRR-RLK
Marpal	Marpal_utg000033g0068301	RLK	RCC1_2|RCC1_2|RCC1_2|RCC1_2|RCC1_2|ABC1|PK_Tyr_Ser-Thr|Pkinase	RCC1-RLK
Marpal	Marpal_utg000035g0070081	RLK	Chitin_bind_1|Chitin_bind_1|Pkinase|PK_Tyr_Ser-Thr|Pkinase|PK_Tyr_Ser-Thr|APH	other-RLK
Marpal	Marpal_utg000036g0071671	RLK	LRRNT_2|LRR_8|LRR_4|LRR_8|LRR_4|LRR_1|LRR_8|LRR_1|LRR_4|LRR_1|LRR_8|LRR_8|LRR_4|LRR_1|LRR_1|LRR_8|LRR_4|LRR_1|LRR_8|LRR_4|LRR_1|LRR_4|LRR_8|LRR_1|LRR_8|LRR_4|LRR_1|LRR_1|LRR_4|LRR_1|LRR_8|LRR_4|LRR_1|LRR_8|LRR_6|LRR_4|LRR_1|LRR_1|Pkinase|PK_Tyr_Ser-Thr	LRR-RLK
Marpal	Marpal_utg000036g0072721	RLK	LRRNT_2|LRR_8|LRR_4|LRR_1|LRR_8|LRR_1|LRR_8|LRR_4|LRR_1|LRR_1|LRR_4|LRR_8|LRR_1|LRR_4|LRR_1|LRR_8|LRR_1|LRR_4|LRR_1|LRR_1|LRR_1|PK_Tyr_Ser-Thr|Pkinase	LRR-RLK
Marpal	Marpal_utg000037g0073201	RLP	LRR_8|LRR_4|LRR_1|LRR_1|LRR_8|LRR_1|LRR_4|LRR_1	LRR-RLP
Marpal	Marpal_utg000041g0077991	RLP	LRRNT_2|LRR_4|LRR_8|LRR_1|LRR_4|LRR_4|LRR_1|LRR_8|LRR_8|LRR_4|LRR_1|LRR_4|LRR_8|LRR_1|LRR_4|LRR_1|LRR_8|LRR_4|LRR_1|LRR_1|LRR_8|LRR_4|LRR_1|LRR_1|LRR_4|LRR_4|LRR_1|LRR_8|LRR_4|LRR_1|LRR_8|LRR_4|LRR_1|LRR_8|LRR_4|LRR_1|LRR_1|LRR_8|LRR_4|LRR_1|LRR_4|LRR_1|LRR_8|LRR_1|LRR_1	LRR-RLP
Marpal	Marpal_utg000041g0079021	RLK	Malectin|Malectin_like|Malectin|LRR_8|LRR_8|LRR_4|LRR_1|LRR_1|TM_ErbB1|PK_Tyr_Ser-Thr|Pkinase	LRR-Mal.-RLK
Marpal	Marpal_utg000041g0079281	RLP	LRR_8|LRR_4|LRR_1|LRR_9|LRR_4|LRR_1|LRR_8|LRR_4|LRR_9|LRR_8|LRR_1|LRR_1|LRR_4|LRR_8|LRR_4|LRR_9|LRR_8|LRR_4|LRR_8|LRR_4|LRR_1|LRR_4|LRR_1|LRR_8|LRR_1|LRR_8|LRR_4|LRR_1|LRR_1|LRR_1|LRR_8|LRR_1|LRR_4|LRR_1|LRR_8|LRR_8|LRR_4|LRR_1|LRR_1|LRR_8|LRR_4|LRR_1|LRR_1|LRR_8|LRR_4|LRR_1|LRR_1|LRR_1	LRR-RLP
Marpal	Marpal_utg000044g0081491	RLK	PK_Tyr_Ser-Thr|Pkinase	other-RLK
Marpal	Marpal_utg000045g0081911	RLK	Lectin_legB|ABC1|Pkinase|PK_Tyr_Ser-Thr|Pkinase_fungal|ABC1|Kinase-like	Lectin-RLK
Marpal	Marpal_utg000045g0082051	RLK	PK_Tyr_Ser-Thr|Pkinase	other-RLK
Marpal	Marpal_utg000047g0082821	RLK	LRRNT_2|LRR_8|LRR_4|LRR_8|LRR_1|LRR_8|LRR_1|LRR_8|LRR_1|LRR_4|LRR_1|LRR_6|LRR_1|LRR_4|LRR_8|LRR_1|LRR_6|LRR_1|LRR_8|LRR_4|LRR_1|LRR_6|LRR_8|LRR_1|LRR_4|LRR_6|LRR_1|PK_Tyr_Ser-Thr|Pkinase	LRR-RLK
Marpal	Marpal_utg000047g0083071	RLP	LRR_4|LRR_8|LRR_1|LRR_4|LRR_1|LRR_8|LRR_8|LRR_4|LRR_1|LRR_8|LRR_4|LRR_1|LRR_8|LRR_4|LRR_1|LRR_4|LRR_1|LRR_8|LRR_1|LRR_4|LRR_1|LRR_1|LRR_8|LRR_4|LRR_1|LRR_8|LRR_4|LRR_8|LRR_4|LRR_1|LRR_4|LRR_1|LRR_1|LRR_8|LRR_4|LRR_1|LRR_2|LRR_8|LRR_1|LRR_4|LRR_4|LRR_1|LRR_8|LRR_4|LRR_1|LRR_1	LRR-RLP
Marpal	Marpal_utg000049g0084191	RLK	LysM|LysM|LysM|PK_Tyr_Ser-Thr|Pkinase	LysM-RLK
Marpal	Marpal_utg000049g0084601	RLK	LRRNT_2|LRR_8|LRR_4|LRR_1|LRR_4|LRR_1|LRR_8|LRR_1|LRR_6|LRR_8|LRR_4|LRR_1|LRR_8|LRR_1|LRR_4|LRR_1|LRR_8|LRR_4|LRR_1|LRR_8|LRR_4|LRR_1|LRR_6|LRR_1|LRR_1|LRR_4|LRR_8|LRR_4|LRR_1|LRR_8|LRR_4|LRR_1|LRR_6|LRR_4|LRR_1|LRR_4|LRR_1|Pkinase|PK_Tyr_Ser-Thr	LRR-RLK
Marpal	Marpal_utg000049g0085001	RLK	LRRNT_2|LRR_8|LRR_4|LRR_1|LRR_4|LRR_1|LRR_8|LRR_1|LRR_4|LRR_1|LRR_8|LRR_1|LRR_4|LRR_1|LRR_8|LRR_1|LRR_4|LRR_1|LRR_4|LRR_8|LRR_4|LRR_1|LRR_4|LRR_1|LRR_8|LRR_4|LRR_1|LRR_4|LRR_1|LRR_1|LRR_8|LRR_4|LRR_1|LRR_1|LRR_4|LRR_4|LRR_1|LRR_1|LRR_4|LRR_8|LRR_1|Pkinase|PK_Tyr_Ser-Thr	LRR-RLK
Marpal	Marpal_utg000049g0085711	RLK	Lectin_legB|ABC1|Pkinase|PK_Tyr_Ser-Thr|APH|Kinase-like|ABC1	Lectin-RLK
Marpal	Marpal_utg000049g0085921	RLP	Malectin|Malectin_like|Malectin|LRRNT_2|LRR_8|LRR_1|LRR_8|LRR_1	LRR-Mal.-RLP
Marpal	Marpal_utg000049g0086971	RLK	LRR_8|LRR_6|LRR_8|LRR_4|LRR_1|LRR_6|LRR_8|LRR_1|LRR_6|LRR_4|LRR_1|LRR_4|LRR_1|LRR_8|LRR_1|PK_Tyr_Ser-Thr|Pkinase	LRR-RLK
Marpal	Marpal_utg000049g0087081	RLK	VEGFR-2_TMD|PK_Tyr_Ser-Thr|Pkinase|PK_Tyr_Ser-Thr	other-RLK
Marpal	Marpal_utg000049g0087111	RLK	Lectin_legB|ABC1|Pkinase|PK_Tyr_Ser-Thr|APH|PK_Tyr_Ser-Thr|Pkinase|ABC1|Kinase-like	Lectin-RLK
Marpal	Marpal_utg000049g0087451	RLK	PAS|PAS_8|PAS_4|PAS_9|PAS_3|EDR1|PK_Tyr_Ser-Thr|Pkinase|Haspin_kinase	other-RLK
Marpal	Marpal_utg000050g0087701	RLK	LysM|LysM|PK_Tyr_Ser-Thr|Pkinase|APH|APH	LysM-RLK
Marpal	Marpal_utg000050g0088951	RLK	LRRNT_2|LRR_4|LRR_8|LRR_1|LRR_4|LRR_4|LRR_1|LRR_1|LRR_4|LRR_8|LRR_1|LRR_8|LRR_4|LRR_1|LRR_1|LRR_8|LRR_4|LRR_1|LRR_4|LRR_4|LRR_8|LRR_1|LRR_1|LRR_8|LRR_6|LRR_4|LRR_1|LRR_6|LRR_1|PK_Tyr_Ser-Thr|Pkinase|PIP49_C	LRR-RLK
Marpal	Marpal_utg000051g0090241	RLK	Malectin_like|Malectin|LRRNT_2|LRR_4|LRR_1|LRR_4|LRR_1|PK_Tyr_Ser-Thr|Pkinase	LRR-Mal.-RLK
Marpal	Marpal_utg000051g0090841	RLK	Malectin_like|LRR_4|LRR_8|LRR_1|LRR_8|LRR_4|Adeno_E3_CR2|ABC1|PK_Tyr_Ser-Thr|Pkinase|ABC1	LRR-Mal.-RLK
Marpal	Marpal_utg000054g0094701	RLK	B_lectin|PAN_2|PK_Tyr_Ser-Thr|Pkinase|ABC1|ABC1	Lectin-RLK
Marpal	Marpal_utg000054g0094711	RLK	S_locus_glycop|B_lectin|S_locus_glycop|PAN_1|PAN_2|TIL|PK_Tyr_Ser-Thr|Pkinase|ABC1|ABC1	Lectin-RLK
Marpal	Marpal_utg000054g0094971	RLK	Lectin_legB|ABC1|Pkinase|PK_Tyr_Ser-Thr|ABC1|APH|Kinase-like	Lectin-RLK
Marpal	Marpal_utg000054g0094991	RLK	Lectin_legB|ABC1|Pkinase|PK_Tyr_Ser-Thr|APH|Kinase-like|Pkinase_fungal|ABC1	Lectin-RLK
Marpal	Marpal_utg000055g0096391	RLP	LRR_6|LRR_6|LRR_4|LRR_6|LRR_4|LRR_6|LRR_4|LRR_6|LRR_6|LRR_6|LRR_4|LRR_6|LRR_6|LRR_6|LRR_6|LRR_6	LRR-RLP
Marpal	Marpal_utg000055g0096811	RLK	LRRNT_2|LRR_8|LRR_1|LRR_1|LRR_9|LRR_8|LRR_1|LRR_1|LRR_4|LRR_1|LRR_4|LRR_8|LRR_9|LRR_4|LRR_1|LRR_1|ABC1|Pkinase|PK_Tyr_Ser-Thr|ABC1	LRR-RLK
Marpal	Marpal_utg000058g0099241	RLK	LRRNT_2|LRR_8|LRR_4|LRR_1|LRR_4|LRR_1|LRR_8|LRR_1|LRR_1|LRR_4|LRR_8|LRR_1|LRR_8|LRR_4|LRR_1|LRR_4|LRR_8|LRR_1|LRR_4|LRR_8|LRR_1|LRR_1|LRR_4|LRR_8|LRR_4|LRR_1|LRR_1|LRR_8|LRR_1|LRR_1|LRR_8|LRR_1|LRR_4|LRR_1|LRR_1|LRR_8|LRR_4|LRR_1|LRR_4|LRR_1|DUF4690|PK_Tyr_Ser-Thr|Pkinase	LRR-RLK
Marpal	Marpal_utg000058g0099381	RLK	LRRNT_2|LRR_8|LRR_4|LRR_8|LRR_1|LRR_4|LRR_8|LRR_4|LRR_1|LRR_8|LRR_1|LRR_4|LRR_1|LRR_8|LRR_1|LRR_4|LRR_1|LRR_1|LRR_8|LRR_4|LRR_1|LRR_8|LRR_1|LRR_1|LRR_1|LRR_8|LRR_4|LRR_1|ABC1|Pkinase|PK_Tyr_Ser-Thr|APH|ABC1	LRR-RLK
Marpal	Marpal_utg000058g0099681	RLK	LRRNT_2|LRR_8|LRR_4|LRR_6|LRR_4|LRR_1|LRR_8|LRR_4|LRR_1|LRR_8|LRR_4|LRR_1|LRR_8|LRR_1|LRR_6|LRR_4|LRR_1|LRR_8|LRR_4|LRR_1|LRR_8|LRR_1|LRR_4|LRR_1|LRR_4|LRR_1|LRR_8|LRR_1|LRR_4|LRR_1|LRR_8|LRR_4|LRR_1|LRR_1|LRR_8|LRR_4|LRR_6|LRR_1|LRR_6|LRR_4|LRR_1|LRR_8|LRR_1|LRR_4|LRR_1|LRR_8|LRR_6|LRR_4|LRR_1|LRR_1|PK_Tyr_Ser-Thr|ABC1|Pkinase	LRR-RLK
Marpal	Marpal_utg000058g0099691	RLK	LRRNT_2|LRR_8|LRR_4|LRR_1|LRR_1|LRR_8|LRR_4|LRR_1|LRR_8|LRR_1|LRR_4|LRR_1|LRR_8|LRR_1|LRR_8|LRR_4|LRR_1|LRR_8|LRR_1|LRR_1|LRR_4|LRR_8|LRR_1|LRR_4|LRR_8|LRR_4|LRR_1|LRR_1|LRR_8|LRR_1|LRR_1|LRR_4|LRR_8|LRR_1|LRR_4|LRR_1|LRR_8|LRR_1|LRR_4|LRR_1|LRR_8|LRR_4|LRR_1|LRR_1|LRR_4|LRR_8|LRR_8|LRR_4|LRR_1|LRR_1|PK_Tyr_Ser-Thr|Pkinase	LRR-RLK
Marpal	Marpal_utg000058g0099701	RLK	LRRNT_2|LRR_4|LRR_8|LRR_6|LRR_1|LRR_1|LRR_8|LRR_4|LRR_1|LRR_1|LRR_8|LRR_4|LRR_1|LRR_8|LRR_1|LRR_4|LRR_1|LRR_8|LRR_8|LRR_1|LRR_4|LRR_1|LRR_1|LRR_8|LRR_4|LRR_1|LRR_4|LRR_1|LRR_8|LRR_4|LRR_1|LRR_1|LRR_8|LRR_1|LRR_4|LRR_1|LRR_8|LRR_4|LRR_1|LRR_8|LRR_6|LRR_8|LRR_1|LRR_1|LRR_4|LRR_8|LRR_1|LRR_1|LRR_8|LRR_6|LRR_4|LRR_1|LRR_1|PK_Tyr_Ser-Thr|Pkinase|ABC1	LRR-RLK
Marpal	Marpal_utg000058g0099721	RLK	LRRNT_2|LRR_4|LRR_8|LRR_6|LRR_1|LRR_1|LRR_8|LRR_4|LRR_1|LRR_1|LRR_8|LRR_4|LRR_1|LRR_8|LRR_1|LRR_4|LRR_1|LRR_8|LRR_8|LRR_1|LRR_4|LRR_1|LRR_1|LRR_8|LRR_4|LRR_1|LRR_4|LRR_4|LRR_1|LRR_8|LRR_4|LRR_1|LRR_1|LRR_6|LRR_8|LRR_1|LRR_4|LRR_1|LRR_4|LRR_1|LRR_8|LRR_6|LRR_1|LRR_1|LRR_4|LRR_8|LRR_1|LRR_1|LRR_8|LRR_6|LRR_4|LRR_1|LRR_1|PK_Tyr_Ser-Thr|Pkinase	LRR-RLK
Marpal	Marpal_utg000058g0099751	RLK	Lectin_legB|Bact_lectin|Pkinase|PK_Tyr_Ser-Thr|Pkinase_fungal|ABC1	Lectin-RLK
Marpal	Marpal_utg000058g0099761	RLK	Lectin_legB|Bact_lectin|Pkinase|PK_Tyr_Ser-Thr|Pkinase_fungal|Kinase-like	Lectin-RLK
Marpal	Marpal_utg000058g0099771	RLK	Lectin_legB|Bact_lectin|Pkinase|PK_Tyr_Ser-Thr|Kinase-like|APH|Pkinase_fungal	Lectin-RLK
Marpal	Marpal_utg000058g0100821	RLP	LRR_4|LRR_8|LRR_4|LRR_4|LRR_8|LRR_1|LRR_6|LRR_4|LRR_1|LRR_6|LRR_8|LRR_4|LRR_4|Roc|COR	LRR-RLP
Marpal	Marpal_utg000061g0103181	RLK	LRR_4|LRR_8|LRR_1|LRR_8|LRR_4|LRR_8|LRR_1|LRR_4|LRR_4|LRR_1|LRR_8|LRR_1|ABC1|PK_Tyr_Ser-Thr|Pkinase|ABC1	LRR-RLK
Marpal	Marpal_utg000063g0105881	RLK	LRRNT_2|LRR_8|LRR_6|LRR_4|LRR_1|LRR_6|LRR_4|LRR_1|LRR_8|LRR_1|LRR_6|LRR_4|LRR_1|LRR_8|LRR_4|LRR_1|LRR_4|LRR_1|LRR_8|LRR_4|LRR_1|LRR_6|LRR_4|LRR_1|LRR_8|LRR_8|LRR_4|LRR_1|LRR_8|LRR_1|LRR_4|LRR_4|LRR_1|LRR_8|LRR_4|LRR_1|LRR_8|LRR_4|LRR_1|LRR_6|LRR_1|LRR_8|LRR_4|LRR_1|LRR_1|PK_Tyr_Ser-Thr|Pkinase	LRR-RLK
Marpal	Marpal_utg000064g0107361	RLK	ABC1|PK_Tyr_Ser-Thr|Pkinase|ABC1	other-RLK
Marpal	Marpal_utg000067g0110611	RLK	Lectin_legB|ABC1|Pkinase|PK_Tyr_Ser-Thr|ABC1	Lectin-RLK
Marpal	Marpal_utg000067g0111991	RLK	LRRNT_2|LRR_8|LRR_4|LRR_1|LRR_1|LRR_8|LRR_1|LRR_8|LRR_4|LRR_1|LRR_1|LRR_6|LRR_8|LRR_4|LRR_4|LRR_1|LRR_8|LRR_4|LRR_1|LRR_1|LRR_6|LRR_4|LRR_1|LRR_8|LRR_8|LRR_4|LRR_1|LRR_8|LRR_4|LRR_1|LRR_4|LRR_1|LRR_8|LRR_1|LRR_4|LRR_1|LRR_1|LRR_8|LRR_1|LRR_4|LRR_1|LRR_4|LRR_1|LRR_8|LRR_8|LRR_1|LRR_8|LRR_1|LRR_8|LRR_4|LRR_1|LRR_6|LRR_8|LRR_1|LRR_1|LRR_4|PK_Tyr_Ser-Thr|Pkinase	LRR-RLK
Marpal	Marpal_utg000068g0112771	RLP	LRRNT_2|LRR_8|LRR_1|LRR_4|LRR_1|LRR_1|LRR_8|LRR_4|LRR_1|LRR_1|LRR_6|LRR_4|LRR_1|LRR_8|LRR_4|LRR_1|LRR_4|LRR_1|LRR_8|LRR_4|LRR_1|LRR_8|LRR_4|LRR_1|LRR_4|LRR_1|LRR_6|LRR_6|LRR_1|LRR_8|LRR_4|LRR_1|LRR_1|LRR_8|LRR_4|LRR_1|LRR_6|LRR_6|LRR_1|LRR_6|LRR_8|LRR_4|LRR_1|LRR_1|LRR_4|LRR_1|LRR_8|LRR_6|LRR_8|LRR_1|LRR_4|LRR_1|LRR_8|LRR_6|LRR_8|LRR_1|LRR_4|LRR_1|LRR_8|LRR_1|LRR_6|LRR_4|LRR_1|LRR_6|LRR_1|LRR_8|LRR_6|LRR_4|LRR_1	LRR-RLP
Marpal	Marpal_utg000068g0113551	RLK	LRRNT_2|LRR_8|LRR_4|LRR_8|LRR_1|LRR_8|LRR_1|LRR_4|LRR_1|LRR_8|LRR_1|LRR_4|LRR_1|LRR_1|LRR_4|LRR_8|LRR_1|LRR_1|LRR_4|LRR_8|LRR_4|LRR_1|LRR_4|LRR_8|LRR_4|LRR_1|LRR_8|LRR_1|LRR_4|LRR_8|LRR_1|LRR_4|LRR_8|LRR_1|LRR_4|LRR_8|LRR_1|LRR_1|LRR_4|LRR_1|LRR_8|LRR_1|LRR_1|LRR_4|LRR_8|LRR_1|LRR_4|LRR_1|LRR_1|LRR_1|LRR_4|LRR_8|LRR_4|LRR_1|LRR_1|Pkinase|PK_Tyr_Ser-Thr	LRR-RLK
Marpal	Marpal_utg000069g0116801	RLK	Lectin_legB|Bact_lectin|Pkinase|PK_Tyr_Ser-Thr|APH|Pkinase_fungal|ABC1	Lectin-RLK
Marpal	Marpal_utg000070g0117831	RLK	PK_Tyr_Ser-Thr|Pkinase|SH3_15|SH3_15|SH3_15	other-RLK
Marpal	Marpal_utg000070g0119041	RLK	LRRNT_2|LRR_8|LRR_4|LRR_4|LRR_1|LRR_4|LRR_1|LRR_8|LRR_1|LRR_4|LRR_4|LRR_1|ABC1|Pkinase|PK_Tyr_Ser-Thr|ABC1	LRR-RLK
Marpal	Marpal_utg000071g0119821	RLK	LRRNT_2|LRR_8|LRR_4|LRR_6|LRR_1|LRR_4|LRR_8|LRR_4|LRR_1|LRR_1|LRR_8|LRR_6|LRR_4|LRR_1|LRR_8|LRR_8|LRR_4|LRR_1|LRR_4|LRR_1|LRR_8|LRR_6|LRR_1|LRR_4|LRR_1|LRR_8|LRR_1|LRR_1|LRR_4|LRR_8|LRR_4|LRR_1|LRR_4|LRR_8|LRR_4|LRR_1|LRR_4|LRR_1|LRR_8|LRR_4|LRR_6|LRR_8|LRR_1|LRR_1|LRR_4|LRR_1|PK_Tyr_Ser-Thr|Pkinase	LRR-RLK
Marpal	Marpal_utg000071g0120561	RLK	B_lectin|S_locus_glycop|PAN_1|PK_Tyr_Ser-Thr|Pkinase	Lectin-RLK
Marpal	Marpal_utg000071g0121021	RLP	LRRNT_2|LRR_8|LRR_4|LRR_1|LRR_1|LRR_8|LRR_4|LRR_1|LRR_1|LRR_4|LRR_1|LRR_8|LRR_6|LRR_8|LRR_1|LRR_4|LRR_1|LRR_8|LRR_1|LRR_4|LRR_1|LRR_1|LRR_8|LRR_4|LRR_1|LRR_1|LRR_8|LRR_4|LRR_1|LRR_1|LRR_4|LRR_8|LRR_6|LRR_4|LRR_1|LRR_1|LRR_8|LRR_4|LRR_8|LRR_1|LRR_1|LRR_8|LRR_4|LRR_1|LRR_4|LRR_1|LRR_4|LRR_1|LRR_8|LRR_4|LRR_1|LRR_4|LRR_1|LRR_8|LRR_1|LRR_4|LRR_1|LRR_8|LRR_4|LRR_1|LRR_1|LRR_8|LRR_4|LRR_1|LRR_6|LRR_1|LRR_1|LRR_8|LRR_4|LRR_4|LRR_1|LRR_8|LRR_6|LRR_1|LRR_4|LRR_6|LRR_1	LRR-RLP
Marpal	Marpal_utg000074g0122971	RLK	LRRNT_2|LRR_4|LRR_1|LRR_1|LRR_4|LRR_1|LRR_1|ABC1|PK_Tyr_Ser-Thr|Pkinase|ABC1	LRR-RLK
Marpal	Marpal_utg000074g0123811	RLP	LRR_8|LRR_1|LRR_4|LRR_4|LRR_1|LRR_8|LRR_1|LRR_4|LRR_8|LRR_4|LRR_1|LRR_4|LRR_1|LRR_8|LRR_4|LRR_8|LRR_1|DUF5612|LRR_8|LRR_4|LRR_1|LRR_1|LRR_8|LRR_8|LRR_4|LRR_1|LRR_1|LRR_8|LRR_4|LRR_1|LRR_4|LRR_1|LRR_8|LRR_1|LRR_4|LRR_8|LRR_4|LRR_1|LRR_1|LRR_8|LRR_4|LRR_1|LRR_1|LRR_8|LRR_4|LRR_8|LRR_4|LRR_4|LRR_1|LRR_8|LRR_4|LRR_1|LRR_8|LRR_4|LRR_1|LRR_8|LRR_8|LRR_4|LRR_1|LRR_1|LRR_8|LRR_1|LRR_4|LRR_4|LRR_1|LRR_8|LRR_1|LRR_4	LRR-RLP
Marpal	Marpal_utg000074g0123851	RLK	LRRNT_2|LRR_4|LRR_8|LRR_1|LRR_1|LRR_4|LRR_8|LRR_1|LRR_1|ABC1|PK_Tyr_Ser-Thr|Pkinase|ABC1	LRR-RLK
Marpal	Marpal_utg000075g0124371	RLK	ABC1|Pkinase|PK_Tyr_Ser-Thr|ABC1	other-RLK
Marpal	Marpal_utg000075g0125151	RLK	Malectin_like|LRR_4|LRR_8|LRR_1|LRR_4|LRR_8|LRR_1|LRR_4|LRR_8|LRR_1|LRR_4|LRR_1|LRR_4|LRR_1|Pkinase|PK_Tyr_Ser-Thr	LRR-Mal.-RLK
Marpal	Marpal_utg000075g0125201	RLK	Malectin_like|LRR_8|Malectin_like|LRR_4|LRR_8|LRR_1|LRR_8|LRR_4|LRR_1|LRR_8|LRR_4|LRR_1|LRR_1|LRR_4|LRR_1|ABC1|Pkinase|PK_Tyr_Ser-Thr|ABC1	LRR-Mal.-RLK
Marpal	Marpal_utg000075g0125211	RLK	Malectin_like|LRR_8|LRR_4|LRR_1|LRR_4|LRR_1|LRR_8|LRR_1|LRR_8|LRR_4|LRR_8|LRR_4|LRR_1|LRR_4|LRR_1|TM_ErbB1|PK_Tyr_Ser-Thr|Pkinase|Pkinase|PK_Tyr_Ser-Thr	LRR-Mal.-RLK
Marpal	Marpal_utg000075g0125431	RLK	LRRNT_2|LRR_4|LRR_8|LRR_4|LRR_1|LRR_4|LRR_1|LRR_8|LRR_8|LRR_6|LRR_8|LRR_4|LRR_1|LRR_6|LRR_1|LRR_8|LRR_4|LRR_6|LRR_1|LRR_1|LRR_4|LRR_8|LRR_6|LRR_1|LRR_4|LRR_1|Pkinase|PK_Tyr_Ser-Thr	LRR-RLK
Marpal	Marpal_utg000075g0125571	RLK	GUB_WAK_bind|EGF_3|EGF|EGF_CA|EGF_3|EGF|EGF_CA|EGF_3|EGF|PK_Tyr_Ser-Thr|Pkinase	WAK-RLK
Marpal	Marpal_utg000077g0126701	RLP	LRRNT_2|LRR_8|LRR_8|LRR_4|LRR_1|LRR_4|LRR_1|LRR_6|LRR_1|LRR_8|LRR_1|LRR_4|LRR_1|LRR_8|LRR_4|LRR_1|LRR_1|LRR_8|LRR_4|LRR_6|LRR_1|LRR_8|LRR_4|LRR_1|LRR_1|LRR_4|LRR_1|LRR_8|LRR_4|LRR_1|LRR_6|LRR_1|LRR_8|LRR_1|LRR_8|LRR_1|LRR_4|LRR_1|LRR_1|LRR_8|LRR_4|LRR_1|LRR_6|LRR_1|LRR_8|LRR_1|LRR_4|LRR_6|LRR_1|LRR_8|LRR_4|LRR_1|LRR_8|LRR_4|LRR_1|LRR_6|LRR_1|LRR_4|LRR_8|LRR_1	LRR-RLP
Marpal	Marpal_utg000077g0126731	RLP	LRRNT_2	LRR-RLP
Marpal	Marpal_utg000077g0126941	RLK	LRRNT_2|LRR_8|LRR_4|LRR_1|LRR_8|LRR_4|LRR_1|LRR_4|LRR_1|LRR_1|LRR_8|LRR_1|LRR_4|LRR_1|LRR_8|LRR_8|LRR_4|LRR_1|LRR_1|LRR_4|LRR_1|LRR_8|LRR_1|LRR_4|LRR_1|LRR_1|LRR_8|LRR_4|LRR_1|LRR_4|LRR_1|LRR_1|LRR_8|LRR_4|LRR_1|LRR_1|LRR_4|LRR_8|LRR_1|LRR_4|LRR_1|LRR_1|LRR_8|LRR_4|LRR_1|LRR_1|LRR_1|LRR_8|LRR_4|LRR_4|LRR_1|Pkinase|PK_Tyr_Ser-Thr	LRR-RLK
Marpal	Marpal_utg000077g0127241	RLK	Malectin_like|LRR_4|LRR_8|LRR_4|LRR_1|LRR_1|ABC1|PK_Tyr_Ser-Thr|Pkinase|ABC1	LRR-Mal.-RLK
Marpal	Marpal_utg000077g0129001	RLP	LRR_4|LRR_8|LRR_8|LRR_1|LRR_4|LRR_1|LRR_8|LRR_8|LRR_4|LRR_1|LRR_8|LRR_4|LRR_1|LRR_8|LRR_4|LRR_1|LRR_4|LRR_1|LRR_4|LRR_1|LRR_8|LRR_4|LRR_1|LRR_8|LRR_1|LRR_4|LRR_1|LRR_1|LRR_8|LRR_1|LRR_4|LRR_8|LRR_4|LRR_1|LRR_1|LRR_1	LRR-RLP
Marpal	Marpal_utg000078g0129641	RLK	LRRNT_2|LRR_8|LRR_4|LRR_8|LRR_1|LRR_1|LRR_8|LRR_4|LRR_1|LRR_8|LRR_1|LRR_1|LRR_4|LRR_4|LRR_1|LRR_8|LRR_4|LRR_1|LRR_1|LRR_4|LRR_8|LRR_1|LRR_4|LRR_1|LRR_8|LRR_1|LRR_4|LRR_1|LRR_8|LRR_4|LRR_1|LRR_1|LRR_8|LRR_4|LRR_1|LRR_4|LRR_1|LRR_8|LRR_4|LRR_1|PK_Tyr_Ser-Thr|Pkinase	LRR-RLK
Marpal	Marpal_utg000078g0129831	RLK	LRRNT_2|LRR_8|LRR_4|LRR_1|LRR_6|LRR_4|LRR_1|LRR_1|LRR_4|LRR_1|LRR_8|LRR_1|LRR_4|LRR_8|LRR_1|LRR_4|LRR_8|LRR_1|LRR_6|LRR_4|LRR_8|LRR_1|LRR_1|LRR_4|LRR_8|LRR_4|LRR_1|LRR_8|LRR_1|LRR_4|LRR_8|LRR_1|LRR_1|LRR_4|LRR_1|LRR_8|LRR_1|LRR_4|LRR_1|LRR_6|LRR_1|LRR_1|LRR_4|LRR_8|LRR_4|LRR_1|LRR_1|Pkinase|PK_Tyr_Ser-Thr	LRR-RLK
Marpal	Marpal_utg000079g0130751	RLK	Lectin_legB|Bact_lectin|Pkinase|PK_Tyr_Ser-Thr|APH|Kinase-like|Pkinase_fungal	Lectin-RLK
Marpal	Marpal_utg000079g0131221	RLP	LRRNT_2|LRR_8|LRR_4|LRR_4|LRR_1|LRR_8|LRR_4|LRR_1|LRR_4|LRR_8|LRR_4|LRR_1|LRR_1|LRR_4|LRR_1|LRR_8|LRR_1|LRR_4|LRR_1|LRR_8|LRR_1|LRR_4|LRR_1|LRR_8|LRR_4|LRR_1|LRR_4|LRR_8|LRR_1|LRR_4|LRR_8|LRR_1|LRR_1|LRR_8|LRR_4|LRR_1|LRR_8|LRR_4|LRR_1|LRR_8|LRR_1|LRR_4|LRR_1|LRR_8|LRR_1|LRR_4|LRR_1|LRR_8|LRR_1|LRR_4|LRR_1|LRR_1|LRR_8|LRR_4|LRR_1|LRR_1|LRR_8|LRR_1|LRR_4|LRR_1|LRR_8|LRR_8|LRR_1|LRR_8|LRR_4|LRR_1|LRR_1|LRR_4|LRR_1|LRR_8|LRR_1	LRR-RLP
Marpal	Marpal_utg000080g0133221	RLK	LRR_8|LRR_4|LRR_1|LRR_8|LRR_4|LRR_4|LRR_8|LRR_4|LRR_1|LRR_4|LRR_1|LRR_8|LRR_4|LRR_1|LRR_1|Pkinase|PK_Tyr_Ser-Thr|PIP49_C	LRR-RLK
Marpal	Marpal_utg000080g0133361	RLK	LRRNT_2|LRR_8|LRR_4|LRR_4|LRR_1|LRR_1|LRR_8|LRR_4|LRR_1|LRR_1|LRR_4|LRR_1|LRR_8|LRR_1|LRR_4|LRR_8|LRR_4|LRR_1|LRR_1|LRR_4|LRR_1|LRR_8|LRR_4|LRR_1|LRR_1|LRR_4|LRR_8|LRR_1|LRR_8|LRR_4|LRR_1|LRR_1|LRR_1|LRR_8|LRR_4|LRR_8|LRR_1|LRR_4|LRR_1|LRR_1|Pkinase|PK_Tyr_Ser-Thr	LRR-RLK
Marpal	Marpal_utg000080g0133391	RLP	LRRNT_2|LRR_8|LRR_1|LRR_4|LRR_1|LRR_1|LRR_8|LRR_4|LRR_8|LRR_4|LRR_1|LRR_4|LRR_8|LRR_4|LRR_1|LRR_8|LRR_1|LRR_4|LRR_1|LRR_8|LRR_4|LRR_1|LRR_8|LRR_1|LRR_4|LRR_8|LRR_4|LRR_1|LRR_4|LRR_1|LRR_8|LRR_1|LRR_1|LRR_8|LRR_4|LRR_1|LRR_8|LRR_4|LRR_1|LRR_1	LRR-RLP
Marpal	Marpal_utg000081g0133811	RLK	LRRNT_2|LRR_8|LRR_1|LRR_4|LRR_1|LRR_8|LRR_4|LRR_1|LRR_1|LRR_4|LRR_8|LRR_4|LRR_1|LRR_4|LRR_1|LRR_1|LRR_8|LRR_4|LRR_1|LRR_8|LRR_4|LRR_8|LRR_1|LRR_4|LRR_1|LRR_8|LRR_4|LRR_1|LRR_4|LRR_1|LRR_8|LRR_1|LRR_4|LRR_1|LRR_8|LRR_1|LRR_4|LRR_4|LRR_1|LRR_8|LRR_4|LRR_1|LRR_1|LRR_8|LRR_4|LRR_1|LRR_1|LRR_1|LRR_4|Pkinase|PK_Tyr_Ser-Thr	LRR-RLK
Marpal	Marpal_utg000084g0137991	RLP	LRRNT_2|LRR_9|LRR_8|LRR_4|LRR_4|LRR_1|LRR_8|LRR_6|LRR_4|LRR_8|LRR_1|LRR_4|LRR_8|LRR_1|LRR_4|LRR_8|LRR_1|LRR_9|LRR_6|LRR_4|LRR_1|LRR_4|LRR_8|LRR_1|LRR_1|LRR_1|LRR_1|LRR_4|LRR_8|LRR_4|LRR_1|LRR_1|LRR_8|LRR_4|LRR_1|LRR_1|LRR_8|LRR_4|LRR_8|LRR_6|LRR_1|LRR_4|LRR_8|LRR_1|LRR_1|LRR_8|LRR_1|LRR_4|LRR_1|LRR_8|LRR_4|LRR_1|LRR_6|LRR_6|LRR_1	LRR-RLP
Marpal	Marpal_utg000086g0138801	RLK	LRRNT_2|LRR_8|LRR_1|LRR_4|LRR_8|LRR_4|LRR_1|LRR_4|LRR_1|LRR_8|LRR_4|LRR_1|LRR_1|LRR_8|LRR_4|LRR_1|LRR_1|LRR_8|LRR_1|LRR_1|LRR_4|LRR_1|LRR_8|LRR_8|LRR_4|LRR_1|LRR_1|LRR_4|LRR_8|LRR_1|LRR_4|LRR_1|LRR_1|LRR_4|LRR_1|LRR_8|LRR_1|LRR_4|LRR_4|LRR_1|LRR_8|LRR_1|Pkinase|PK_Tyr_Ser-Thr	LRR-RLK
Marpal	Marpal_utg000086g0139191	RLK	Lectin_legB|Bact_lectin|PK_Tyr_Ser-Thr|Pkinase|Kinase-like	Lectin-RLK
Marpal	Marpal_utg000090g0141551	RLK	SPARK|TM_ErbB1|Pkinase|PK_Tyr_Ser-Thr	SPARK-RLK
Marpal	Marpal_utg000090g0141961	RLP	LRR_8|LRR_4|LRR_6|LRR_8|LRR_1|LRR_4|LRR_1|LRR_8|LRR_4|LRR_1|LRR_6|LRR_8|LRR_4|LRR_1|LRR_4|LRR_1|LRR_6|LRR_8|LRR_1|LRR_6|LRR_4|LRR_1|LRR_1	LRR-RLP
Marpal	Marpal_utg000090g0142261	RLK	LRRNT_2|LRR_4|LRR_8|LRR_4|LRR_1|LRR_6|LRR_8|LRR_1|LRR_8|LRR_4|LRR_1|LRR_1|LRR_8|LRR_8|LRR_4|LRR_1|LRR_1|LRR_5|LRR_4|LRR_1|LRR_8|LRR_1|LRR_8|LRR_4|LRR_1|LRR_1|LRR_8|LRR_4|LRR_1|LRR_5|LRR_4|LRR_1|LRR_8|LRR_4|LRR_1|LRR_1|LRR_4|LRR_8|LRR_6|LRR_1|LRR_8|LRR_4|LRR_1|LRR_4|LRR_1|LRR_1|Pkinase|PK_Tyr_Ser-Thr	LRR-RLK
Marpal	Marpal_utg000090g0142291	RLP	LRRNT_2|LRR_8|LRR_4|LRR_8|LRR_4|LRR_1|LRR_4|LRR_1|LRR_4|LRR_1|LRR_8|LRR_4|LRR_1|LRR_1|LRR_8|LRR_4|LRR_1|LRR_8|LRR_8|LRR_4|LRR_1|LRR_8|LRR_4|LRR_1|LRR_8|LRR_8|LRR_4|LRR_1|LRR_8|LRR_4|LRR_8|LRR_1|LRR_8|LRR_1|LRR_8|LRR_4|LRR_1|LRR_8|LRR_1|LRR_8|LRR_4|LRR_1|LRR_1|LRR_4|LRR_8|LRR_4|LRR_4|LRR_1|LRR_1|LRR_8|LRR_4|LRR_1|LRR_1|LRR_8|LRR_1|LRR_4|LRR_4|LRR_1|LRR_8|LRR_1|LRR_4	LRR-RLP
Marpal	Marpal_utg000090g0142411	RLK	LRR_8|LRR_8|LRR_4|LRR_8|LRR_1|LRR_8|LRR_1|LRR_8|LRR_4|LRR_1|LRR_4|LRR_4|LRR_1|LRR_8|LRR_1|LRR_4|LRR_8|LRR_4|LRR_8|LRR_4|LRR_1|LRR_8|LRR_4|LRR_1|LRR_8|LRR_4|LRR_1|LRR_4|LRR_1|LRR_1|ABC1|PK_Tyr_Ser-Thr|Pkinase	LRR-RLK
Marpal	Marpal_utg000090g0143091	RLK	SPARK|ABC1|Pkinase|PK_Tyr_Ser-Thr|ABC1	SPARK-RLK
Marpal	Marpal_utg000093g0144931	RLK	LRR_4|LRR_8|LRR_4|LRR_1|LRR_4|LRR_1|LRR_8|LRR_4|LRR_1|LRR_1|LRR_4|LRR_8|LRR_4|LRR_1|LRR_8|LRR_8|LRR_4|LRR_4|LRR_1|LRR_8|LRR_4|LRR_4|LRR_1|LRR_1|LRR_1|LRR_4|LRR_8|LRR_1|LRR_8|LRR_4|LRR_1|LRR_8|LRR_1|LRR_4|LRR_4|LRR_1|LRR_1|LRR_4|LRR_8|LRR_1|LRR_1|LRR_8|LRR_4|LRR_1|LRR_8|LRR_8|LRR_4|LRR_1|LRR_4|LRR_1|Pkinase|PK_Tyr_Ser-Thr	LRR-RLK
Marpal	Marpal_utg000097g0147121	RLK	Malectin_like|LRR_8|LRR_1|LRR_4|LRR_1|LRR_8|LRR_4|LRR_1|PK_Tyr_Ser-Thr|Pkinase	LRR-Mal.-RLK
Marpal	Marpal_utg000100g0149501	RLK	dCache_1|VWA|VWA_2|dCache_1|Pkinase|PK_Tyr_Ser-Thr|APH	other-RLK
Marpal	Marpal_utg000101g0150151	RLK	PK_Tyr_Ser-Thr|Pkinase	other-RLK
Marpal	Marpal_utg000106g0154251	RLK	LRR_1|LRR_8|LRR_4|LRR_1|LRR_1|LRR_1|LRR_8|LRR_4|LRR_1|LRR_4|LRR_1|Adeno_E3_CR2|Pkinase|PK_Tyr_Ser-Thr	LRR-RLK
Marpal	Marpal_utg000110g0155961	RLK	LRRNT_2|LRR_8|LRR_4|LRR_1|LRR_8|LRR_4|LRR_1|LRR_4|LRR_1|LRR_4|LRR_1|LRR_1|ABC1|PK_Tyr_Ser-Thr|Pkinase|ABC1	LRR-RLK
Marpal	Marpal_utg000110g0156141	RLK	Malectin_like|LRR_8|LRR_4|LRR_1|LRR_8|LRR_4|LRR_1|LRR_1|ABC1|PK_Tyr_Ser-Thr|Pkinase|ABC1	LRR-Mal.-RLK
Marpal	Marpal_utg000111g0156751	RLK	LRRNT_2|LRR_8|LRR_4|LRR_1|LRR_8|LRR_1|LRR_4|LRR_1|LRR_1|ABC1|PK_Tyr_Ser-Thr|Pkinase|ABC1	LRR-RLK
Marpal	Marpal_utg000112g0157711	RLK	Pkinase|PK_Tyr_Ser-Thr|ABC1	other-RLK
Marpal	Marpal_utg000112g0157781	RLP	LRRNT_2|LRR_8|LRR_4|LRR_4|LRR_1|LRR_8|LRR_1|LRR_4|LRR_8|LRR_4|LRR_1|LRR_1|LRR_4|LRR_1|LRR_8|LRR_1|LRR_4|LRR_1|LRR_8|LRR_8|LRR_1|LRR_4|LRR_1|LRR_2|LRR_8|LRR_1|LRR_4|LRR_8|LRR_1|LRR_8|LRR_4|LRR_1|LRR_1|LRR_4|LRR_8|LRR_1|LRR_1|LRR_4|LRR_8|LRR_1|LRR_4|LRR_1|LRR_8|LRR_1|LRR_4|LRR_1|LRR_8|LRR_1|LRR_4|LRR_1|LRR_1|LRR_8|LRR_4|LRR_1|LRR_1|LRR_8|LRR_1|LRR_4|LRR_1|LRR_8|LRR_8|LRR_1|LRR_1|LRR_8|LRR_4|LRR_1|LRR_1|LRR_8|LRR_4|LRR_1|LRR_1	LRR-RLP
Marpal	Marpal_utg000112g0157791	RLK	ABC1|Pkinase|PK_Tyr_Ser-Thr|ABC1	other-RLK
Marpal	Marpal_utg000112g0157971	RLK	Malectin_like|LRR_1|ABC1|Pkinase|PK_Tyr_Ser-Thr|Kinase-like|ABC1	LRR-Mal.-RLK
Marpal	Marpal_utg000115g0160241	RLK	Chitin_bind_1|Chitin_bind_1|Pkinase|PK_Tyr_Ser-Thr	other-RLK
Marpal	Marpal_utg000115g0160251	RLK	Chitin_bind_1|Chitin_bind_1|Pkinase|PK_Tyr_Ser-Thr	other-RLK
Marpal	Marpal_utg000115g0160751	RLK	LRRNT_2|LRR_4|LRR_4|LRR_1|LRR_1|ABC1|Pkinase|PK_Tyr_Ser-Thr|ABC1	LRR-RLK
Marpal	Marpal_utg000117g0163421	RLP	LRRNT_2|LRR_8|LRR_4|LRR_1|LRR_6|LRR_1|LRR_4|LRR_1|LRR_8|LRR_1|LRR_1|LRR_8|LRR_1|LRR_4|LRR_1|LRR_8|LRR_6|LRR_1|LRR_8|LRR_1|LRR_4|LRR_6|LRR_1|LRR_6|LRR_8|LRR_4|LRR_1|LRR_8|LRR_6|LRR_1|LRR_6|LRR_4|LRR_1|LRR_1	LRR-RLP
Marpal	Marpal_utg000119g0164771	RLK	LRR_8|LRR_4|LRR_4|LRR_1|LRR_1|ABC1|Pkinase|PK_Tyr_Ser-Thr|ABC1	LRR-RLK
Marpal	Marpal_utg000119g0165101	RLK	LRR_4|LRR_8|LRR_4|LRR_1|LRR_1|LRR_8|LRR_4|LRR_1|LRR_6|LRR_1|LRR_8|LRR_6|LRR_8|LRR_4|LRR_1|LRR_1|LRR_6|LRR_8|LRR_4|LRR_1|LRR_4|LRR_1|LRR_6|LRR_8|LRR_4|LRR_8|LRR_1|LRR_4|LRR_6|LRR_1|LRR_8|LRR_4|LRR_1|LRR_8|LRR_1|LRR_4|LRR_1|LRR_8|LRR_4|LRR_1|LRR_6|LRR_1|LRR_8|LRR_4|LRR_1|LRR_8|LRR_6|LRR_1|PK_Tyr_Ser-Thr|Pkinase	LRR-RLK
Marpal	Marpal_utg000129g0170581	RLK	LRR_8|LRR_4|LRR_1|LRR_4|LRR_8|LRR_4|LRR_1|LRR_8|LRR_1|LRR_4|LRR_1|LRR_8|LRR_4|LRR_1|ABC1|Pkinase|PK_Tyr_Ser-Thr|ABC1	LRR-RLK
Marpal	Marpal_utg000132g0171651	RLK	LRRNT_2|LRR_8|LRR_4|LRR_1|LRR_1|LRR_8|LRR_4|LRR_1|LRR_1|LRR_4|LRR_4|LRR_1|LRR_8|LRR_4|LRR_1|LRR_8|LRR_4|LRR_1|LRR_4|LRR_1|LRR_8|LRR_4|LRR_8|LRR_4|LRR_1|LRR_6|LRR_4|LRR_1|LRR_8|LRR_1|LRR_8|LRR_1|LRR_4|LRR_6|LRR_1|LRR_8|LRR_1|LRR_4|LRR_1|LRR_4|LRR_1|LRR_1|Pkinase|PK_Tyr_Ser-Thr	LRR-RLK
Marpal	Marpal_utg000134g0172331	RLK	LRRNT_2|LRR_8|LRR_4|LRR_6|LRR_1|LRR_8|LRR_4|LRR_1|LRR_8|LRR_1|LRR_4|LRR_1|LRR_8|LRR_1|LRR_4|PRIMA1|PK_Tyr_Ser-Thr|Pkinase	LRR-RLK
Marpal	Marpal_utg000135g0172441	RLK	Lectin_legB|Bact_lectin|Pkinase|PK_Tyr_Ser-Thr|Pkinase_fungal	Lectin-RLK
Marpal	Marpal_utg000136g0172941	RLK	GUB_WAK_bind|EGF_3|EGF_CA|EGF_3|Pkinase|PK_Tyr_Ser-Thr|PIP49_C	WAK-RLK
Marpal	Marpal_utg000137g0173321	RLK	Pkinase|PK_Tyr_Ser-Thr|Kdo|Pkinase|PK_Tyr_Ser-Thr|EF-hand_4|EF-hand_7|Caleosin|EF-hand_1|EF-hand_6|EF-hand_5|EF-hand_8|EF-hand_7|EF-hand_1|EF-hand_6|EF-hand_5|EF-hand_9|EF-hand_8|Caleosin|EF-hand_4|EF-hand_1|EF-hand_6|EF-hand_5	other-RLK
Marpal	Marpal_utg000138g0173771	RLK	ABC1|PK_Tyr_Ser-Thr|Pkinase|APH|ABC1	other-RLK
Marpal	Marpal_utg000139g0173961	RLK	LRR_8|LRR_6|LRR_4|LRR_1|LRR_4|LRR_1|LRR_8|LRR_6|LRR_4|LRR_1|LRR_4|LRR_1|LRR_6|LRR_8|LRR_4|LRR_1|LRR_6|LRR_1|LRR_8|LRR_4|LRR_1|LRR_1|LRR_8|LRR_1|LRR_4|LRR_6|LRR_1|LRR_1|LRR_8|LRR_4|LRR_1|LRR_4|LRR_6|LRR_1|DUF4690|PK_Tyr_Ser-Thr|Pkinase	LRR-RLK
Marpal	Marpal_utg000139g0174241	RLP	LRR_8|LRR_8|LRR_4|LRR_9|LRR_6|LRR_1|LRR_9|LRR_8|LRR_4|LRR_1|LRR_5|LRR_8|LRR_1|LRR_6|LRR_4|LRR_1|LRR_9|LRR_8|LRR_5|LRR_4|LRR_4|LRR_8|LRR_4|LRR_1|LRR_4|LRR_9|LRR_8|LRR_6|LRR_1|LRR_8|LRR_4|LRR_8|LRR_9|LRR_4|LRR_1|LRR_8|LRR_8|LRR_4|LRR_1|LRR_6|LRR_1|LRR_1|LRR_8|LRR_4|LRR_8|LRR_1|LRR_4|LRR_1|LRR_4|LRR_8|LRR_6|LRR_1|LRR_8|LRR_4|LRR_1|LRR_6|LRR_1	LRR-RLP
Marpal	Marpal_utg000140g0174801	RLK	Lectin_legB|Pkinase|PK_Tyr_Ser-Thr|ABC1|Kinase-like|Pkinase_fungal	Lectin-RLK
Marpal	Marpal_utg000140g0175151	RLK	LysM|LysM|ABC1|Pkinase_fungal|PK_Tyr_Ser-Thr|Pkinase|ABC1	LysM-RLK
Marpal	Marpal_utg000141g0176091	RLK	LRRNT_2|LRR_8|LRR_4|LRR_1|LRR_1|LRR_4|LRR_8|LRR_1|LRR_1|LRR_1|LRR_4|LRR_1|LRR_4|LRR_1|LRR_8|LRR_1|LRR_4|LRR_1|LRR_1|LRR_8|LRR_4|LRR_8|LRR_1|LRR_1|Pkinase|PK_Tyr_Ser-Thr	LRR-RLK
Marpal	Marpal_utg000142g0176451	RLK	Lectin_C|Pkinase|PK_Tyr_Ser-Thr	Lectin-RLK
Marpal	Marpal_utg000147g0178371	RLK	LRRNT_2|LRR_8|LRR_4|LRR_6|LRR_1|LRR_1|LRR_4|LRR_8|LRR_1|LRR_4|LRR_1|PK_Tyr_Ser-Thr|Pkinase	LRR-RLK
Marpal	Marpal_utg000148g0178541	RLK	LRRNT_2|LRR_8|LRR_4|LRR_4|LRR_8|LRR_1|LRR_4|LRR_1|LRR_4|LRR_4|LRR_8|LRR_1|LRR_4|LRR_1|LRR_1|PK_Tyr_Ser-Thr|Pkinase	LRR-RLK
Marpal	Marpal_utg000150g0179781	RLP	LRRNT_2|LRR_4|LRR_8|LRR_1|LRR_4|LRR_8|LRR_1|LRR_4|LRR_8|LRR_1|LRR_4|LRR_1|LRR_4|LRR_8|LRR_1|LRR_4|LRR_1|LRR_4|LRR_8|LRR_1|LRR_4|LRR_8|LRR_1|LRR_4|LRR_8|LRR_4|LRR_8|LRR_1|LRR_4|LRR_8|LRR_1|LRR_4|LRR_8|LRR_1|LRR_4|LRR_1|LRR_8|LRR_1|LRR_4|LRR_1|LRR_1|LRR_8|LRR_4|LRR_1|LRR_4|LRR_8|LRR_4|LRR_8|LRR_1|LRR_1|LRR_4|LRR_8|LRR_8|LRR_1|LRR_4|LRR_1|LRR_1|LRR_8|LRR_4|LRR_1|LRR_4	LRR-RLP
Marpal	Marpal_utg000151g0180231	RLK	LRR_4|LRR_8|LRR_8|LRR_4|LRR_1|LRR_8|LRR_4|LRR_4|LRR_8|LRR_4|LRR_1|LRR_8|LRR_4|LRR_1|LRR_1|ABC1|Pkinase|PK_Tyr_Ser-Thr|ABC1	LRR-RLK
Marpal	Marpal_utg000151g0180261	RLK	LRR_8|LRR_4|LRR_4|LRR_1|LRR_8|LRR_4|LRR_1|LRR_4|LRR_1|LRR_8|LRR_4|LRR_1|LRR_1|ABC1|Pkinase|PK_Tyr_Ser-Thr|ABC1	LRR-RLK
Marpal	Marpal_utg000151g0180271	RLK	LRR_8|LRR_8|LRR_4|LRR_1|LRR_8|LRR_4|LRR_4|LRR_4|LRR_1|LRR_8|ABC1|Pkinase|PK_Tyr_Ser-Thr|ABC1	LRR-RLK
Marpal	Marpal_utg000152g0180651	RLK	Lectin_legB|Pkinase|PK_Tyr_Ser-Thr	Lectin-RLK
Marpal	Marpal_utg000153g0181361	RLK	Lectin_legB|PK_Tyr_Ser-Thr|Pkinase	Lectin-RLK
Marpal	Marpal_utg000156g0182431	RLK	ABC1|Pkinase|PK_Tyr_Ser-Thr	other-RLK
Marpal	Marpal_utg000156g0182581	RLK	LysM|PK_Tyr_Ser-Thr|Pkinase	LysM-RLK
Marpal	Marpal_utg000160g0183941	RLK	LRR_4|LRR_8|LRR_1|LRR_4|LRR_8|LRR_4|LRR_1|LRR_4|LRR_1|LRR_1|LRR_8|LRR_4|LRR_9|LRR_1|LRR_8|LRR_4|LRR_1|LRR_1|ABC1|PK_Tyr_Ser-Thr|Pkinase	LRR-RLK
Marpal	Marpal_utg000160g0183951	RLK	LRR_8|LRR_4|LRR_1|LRR_4|LRR_8|LRR_4|LRR_8|LRR_4|LRR_8|LRR_1|LRR_1|LRR_4|LRR_8|LRR_1|LRR_1|ABC1|PK_Tyr_Ser-Thr|Pkinase	LRR-RLK
Marpal	Marpal_utg000160g0183961	RLK	LRR_8|LRR_4|LRR_4|LRR_8|LRR_1|LRR_4|LRR_8|LRR_4|LRR_1|LRR_8|LRR_4|LRR_1|LRR_1|LRR_4|LRR_1|LRR_8|LRR_1|ABC1|PK_Tyr_Ser-Thr|Pkinase	LRR-RLK
Marpal	Marpal_utg000161g0184331	RLK	LRRNT_2|LRR_4|LRR_8|LRR_1|LRR_4|LRR_1|LRR_8|LRR_4|LRR_1|LRR_1|LRR_1|LRR_8|LRR_4|LRR_1|LRR_1|LRR_8|LRR_4|LRR_1|LRR_1|LRR_8|LRR_4|LRR_1|LRR_1|LRR_4|LRR_1|TM_ErbB1|EphA2_TM|Pkinase|ABC1|PK_Tyr_Ser-Thr|ABC1	LRR-RLK
Marpal	Marpal_utg000162g0184521	RLK	LRRNT_2|LRR_8|LRR_1|LRR_4|LRR_4|LRR_8|LRR_1|LRR_8|LRR_4|LRR_1|LRR_8|LRR_1|LRR_4|LRR_1|LRR_8|LRR_4|LRR_1|ABC1|PK_Tyr_Ser-Thr|Pkinase|ABC1	LRR-RLK
Marpal	Marpal_utg000164g0185221	RLK	Pkinase|PK_Tyr_Ser-Thr|FTA2|Kdo|Pkinase	other-RLK
Marpal	Marpal_utg000166g0185661	RLK	PK_Tyr_Ser-Thr|Pkinase|Kinase-like	other-RLK
Marpal	Marpal_utg000184g0200151	RLK	Malectin_like|LRR_4|LRR_8|LRR_1|LRR_4|LRR_1|LRR_1|ABC1|PK_Tyr_Ser-Thr|Pkinase|ABC1	LRR-Mal.-RLK
Marpolrud	Marpolrud_Mp1g00210.1	RLK	Chitin_bind_1|Chitin_bind_1|PK_Tyr_Ser-Thr|Pkinase|ABC1|ABC1	other-RLK
Marpolrud	Marpolrud_Mp1g02260.1	RLK	LRRNT_2|LRR_1|LRR_1|ABC1|Pkinase|PK_Tyr_Ser-Thr|ABC1	LRR-RLK
Marpolrud	Marpolrud_Mp1g04530.1	RLK	Lectin_C|Pkinase|PK_Tyr_Ser-Thr	Lectin-RLK
Marpolrud	Marpolrud_Mp1g04830.1	RLK	LRRNT_2|LRR_8|LRR_8|LRR_4|LRR_1|DUF5612|LRR_8|LRR_4|LRR_1|LRR_4|LRR_1|LRR_8|LRR_8|LRR_4|LRR_1|LRR_1|LRR_8|LRR_4|LRR_1|LRR_1|LRR_4|LRR_8|LRR_4|LRR_1|LRR_8|LRR_4|LRR_1|LRR_8|LRR_1|LRR_8|LRR_4|LRR_1|LRR_8|LRR_4|LRR_1|LRR_8|LRR_4|LRR_1|LRR_1|LRR_4|LRR_1|LRR_8|LRR_1|LRR_4|LRR_1|LRR_8|LRR_1|LRR_4|LRR_1|LRR_1|LRR_1|LRR_8|LRR_4|LRR_4|LRR_1|LRR_1|Pkinase|PK_Tyr_Ser-Thr	LRR-RLK
Marpolrud	Marpolrud_Mp1g05000.1	RLK	Malectin_like|LRR_8|LRR_4|LRR_1|LRR_4|LRR_8|LRR_1|LRR_4|LRR_1|LRR_1|ABC1|PK_Tyr_Ser-Thr|Pkinase|ABC1	LRR-Mal.-RLK
Marpolrud	Marpolrud_Mp1g05080.1	RLK	Malectin_like|LRR_8|LRR_4|LRR_1|LRR_1|PK_Tyr_Ser-Thr|Pkinase	LRR-Mal.-RLK
Marpolrud	Marpolrud_Mp1g05090.1	RLK	Malectin_like|LRR_8|LRR_4|LRR_8|LRR_1|LRR_1|ABC1|PK_Tyr_Ser-Thr|Pkinase|ABC1	LRR-Mal.-RLK
Marpolrud	Marpolrud_Mp1g07220.1	RLK	Malectin_like|LRR_4|LRR_1|LRR_8|LRR_4|LRR_1|LRR_1|Adeno_E3_CR2|PK_Tyr_Ser-Thr|Pkinase|ABC1	LRR-Mal.-RLK
Marpolrud	Marpolrud_Mp1g08560.1	RLK	Malectin_like|LRR_4|LRR_8|LRR_1|LRR_8|LRR_4|ABC1|PK_Tyr_Ser-Thr|Pkinase|ABC1	LRR-Mal.-RLK
Marpolrud	Marpolrud_Mp1g08790.1	RLK	Lectin_legB|Bact_lectin|ABC1|Pkinase|PK_Tyr_Ser-Thr|ABC1|Kinase-like	Lectin-RLK
Marpolrud	Marpolrud_Mp1g09580.1	RLK	Malectin_like|LRR_8|LRR_4|LRR_1|LRR_1|LRR_1|ABC1|PK_Tyr_Ser-Thr|Pkinase|ABC1	LRR-Mal.-RLK
Marpolrud	Marpolrud_Mp1g09960.1	RLK	LRRNT_2|LRR_4|LRR_8|LRR_8|LRR_1|LRR_4|LRR_1|LRR_8|LRR_8|LRR_4|LRR_1|LRR_1|LRR_8|LRR_8|LRR_4|LRR_1|LRR_1|LRR_8|LRR_8|LRR_1|LRR_1|LRR_4|LRR_1|LRR_8|LRR_4|LRR_8|LRR_4|LRR_1|LRR_1|LRR_4|LRR_8|LRR_1|LRR_1|LRR_4|LRR_1|LRR_4|LRR_1|LRR_8|LRR_1|LRR_8|LRR_4|LRR_1|LRR_1|LRR_4|Pkinase|PK_Tyr_Ser-Thr	LRR-RLK
Marpolrud	Marpolrud_Mp1g13200.1	RLK	ABC1|Pkinase|PK_Tyr_Ser-Thr|ABC1	other-RLK
Marpolrud	Marpolrud_Mp1g13620.1	RLK	PP2C|PP2C|PK_Tyr_Ser-Thr|Pkinase	other-RLK
Marpolrud	Marpolrud_Mp1g16910.1	RLK	Pkinase|PK_Tyr_Ser-Thr|RIO1|Pkinase	other-RLK
Marpolrud	Marpolrud_Mp1g17720.1	RLK	Malectin_like|LRR_4|LRR_8|LRR_1|LRR_4|LRR_8|LRR_1|LRR_1|ABC1|PK_Tyr_Ser-Thr|Pkinase|ABC1	LRR-Mal.-RLK
Marpolrud	Marpolrud_Mp1g19400.1	RLK	LRRNT_2|LRR_8|LRR_4|LRR_1|LRR_1|LRR_1|LRR_8|LRR_8|LRR_4|LRR_1|LRR_8|LRR_4|LRR_1|LRR_1|LRR_1|LRR_4|LRR_6|LRR_8|LRR_4|LRR_1|LRR_6|LRR_8|LRR_1|LRR_4|LRR_1|LRR_8|LRR_4|LRR_8|LRR_4|LRR_1|LRR_8|LRR_4|LRR_6|LRR_1|LRR_1|LRR_4|LRR_1|Pkinase|PK_Tyr_Ser-Thr	LRR-RLK
Marpolrud	Marpolrud_Mp1g19750.1	RLK	LRRNT_2|LRR_8|LRR_4|LRR_1|LRR_1|LRR_8|LRR_4|LRR_1|LRR_4|LRR_1|LRR_8|LRR_1|LRR_4|LRR_1|LRR_1|Pkinase|PK_Tyr_Ser-Thr|Kinase-like	LRR-RLK
Marpolrud	Marpolrud_Mp1g21280.1	RLK	LRRNT_2|LRR_8|LRR_4|LRR_1|LRR_1|LRR_8|LRR_4|LRR_1|LRR_4|LRR_1|LRR_1|ABC1|PK_Tyr_Ser-Thr|Pkinase|ABC1	LRR-RLK
Marpolrud	Marpolrud_Mp1g21730.1	RLK	Malectin_like|PK_Tyr_Ser-Thr|Pkinase	Malectin-RLK
Marpolrud	Marpolrud_Mp1g22840.1	RLK	PK_Tyr_Ser-Thr|Pkinase	other-RLK
Marpolrud	Marpolrud_Mp1g23000.1	RLK	LRRNT_2|LRR_8|LRR_8|LRR_4|LRR_1|LRR_8|LRR_1|LRR_4|LRR_1|LRR_8|LRR_4|LRR_1|LRR_1|LRR_8|LRR_1|LRR_4|LRR_8|LRR_1|LRR_8|LRR_1|LRR_8|LRR_1|LRR_1|LRR_4|LRR_1|LRR_4|LRR_1|LRR_8|LRR_4|LRR_1|LRR_8|LRR_4|LRR_1|LRR_4|LRR_1|Pkinase|PK_Tyr_Ser-Thr	LRR-RLK
Marpolrud	Marpolrud_Mp1g23650.1	RLP	LRRNT_2|LRR_8|LRR_4|LRR_1|LRR_4|LRR_1|LRR_4|LRR_8|LRR_4|LRR_1|LRR_4|LRR_1|LRR_6|LRR_4|LRR_1|LRR_8|LRR_4|LRR_1|LRR_4|LRR_1|LRR_4|LRR_1|LRR_8|LRR_4|LRR_1|LRR_6|LRR_4|LRR_1|LRR_1|LRR_8|DUF5612|LRR_4|LRR_1|LRR_1|LRR_8|LRR_8|LRR_1|LRR_4|LRR_6|LRR_6|LRR_1|LRR_8|LRR_8|LRR_4|LRR_1|LRR_6|LRR_6|LRR_1|LRR_6|LRR_8|LRR_1|LRR_4|LRR_8|LRR_1|LRR_4|LRR_1|LRR_6|LRR_8|LRR_1|LRR_4|LRR_1|LRR_6|LRR_1|LRR_8|LRR_4|LRR_1|LRR_1|LRR_8|LRR_4|LRR_1|LRR_6|LRR_1|LRR_8|LRR_6|LRR_4|LRR_1	LRR-RLP
Marpolrud	Marpolrud_Mp1g23680.1	RLK	Pkinase|PK_Tyr_Ser-Thr	other-RLK
Marpolrud	Marpolrud_Mp1g25080.1	RLK	B_lectin|S_locus_glycop|PK_Tyr_Ser-Thr|Pkinase|ABC1|ABC1	Lectin-RLK
Marpolrud	Marpolrud_Mp1g27720.1	RLK	LRRNT_2|LRR_8|LRR_4|LRR_1|LRR_4|LRR_8|LRR_4|LRR_1|LRR_1|LRR_8|LRR_4|LRR_1|LRR_8|LRR_4|LRR_1|LRR_8|LRR_4|LRR_1|LRR_6|LRR_1|LRR_4|LRR_8|LRR_1|LRR_1|LRR_4|LRR_8|LRR_4|LRR_4|LRR_8|LRR_4|LRR_1|LRR_4|LRR_1|LRR_8|LRR_4|LRR_1|LRR_6|LRR_8|LRR_1|LRR_1|LRR_4|LRR_1|Pkinase|PK_Tyr_Ser-Thr	LRR-RLK
Marpolrud	Marpolrud_Mp1g29440.1	RLK	Malectin_like|LRR_8|LRR_4|LRR_1|LRR_8|LRR_4|LRR_1|LRR_1|LRR_4|LRR_4|LRR_1|LRR_8|LRR_4|LRR_1|ABC1|Pkinase|PK_Tyr_Ser-Thr|ABC1	LRR-Mal.-RLK
Marpolrud	Marpolrud_Mp1g29480.1	RLK	Malectin_like|LRR_8|LRR_4|LRR_4|LRR_1|LRR_4|LRR_8|LRR_4|LRR_1|LRR_4|LRR_1|LRR_8|LRR_4|LRR_1|ABC1|Pkinase|PK_Tyr_Ser-Thr|ABC1	LRR-Mal.-RLK
Marpolrud	Marpolrud_Mp2g00050.1	RLK	Pkinase|PK_Tyr_Ser-Thr|TCAD9|Pkinase_fungal|Ribonuc_2-5A	other-RLK
Marpolrud	Marpolrud_Mp2g00490.1	RLK	LRRNT_2|LRR_4|LRR_8|LRR_4|LRR_8|LRR_4|LRR_4|LRR_8|LRR_1|LRR_1|LRR_4|LRR_8|LRR_6|LRR_4|LRR_1|LRR_6|LRR_1|Pkinase|PK_Tyr_Ser-Thr	LRR-RLK
Marpolrud	Marpolrud_Mp2g00800.1	RLK	LRRNT_2|LRR_8|LRR_4|LRR_6|LRR_1|LRR_1|LRR_4|LRR_6|LRR_8|LRR_1|LRR_4|LRR_1|PK_Tyr_Ser-Thr|Pkinase	LRR-RLK
Marpolrud	Marpolrud_Mp2g02500.1	RLP	LRR_1|LRR_8|LRR_4|LRR_8|LRR_1|LRR_1|LRR_4|LRR_8|LRR_1|LRR_1|LRR_4|LRR_1|LRR_8|LRR_1|LRR_4|LRR_4|LRR_1	LRR-RLP
Marpolrud	Marpolrud_Mp2g02850.1	RLK	LRRNT_2|LRR_8|LRR_4|LRR_8|LRR_1|LRR_8|LRR_4|LRR_1|LRR_4|LRR_1|LRR_8|LRR_1|LRR_1|LRR_8|LRR_4|LRR_1|LRR_1|LRR_8|LRR_4|LRR_1|LRR_8|LRR_1|LRR_8|LRR_1|LRR_8|LRR_1|LRR_4|LRR_1|LRR_4|LRR_8|LRR_1|LRR_4|LRR_1|LRR_1|LRR_8|LRR_8|LRR_4|LRR_1|LRR_1|PK_Tyr_Ser-Thr|Pkinase	LRR-RLK
Marpolrud	Marpolrud_Mp2g03470.1	RLP	LRRNT_2|LRR_8|LRR_4|LRR_1|LRR_4|LRR_4|LRR_1|LRR_8|LRR_4|LRR_8|LRR_8|LRR_4|LRR_1|LRR_4|LRR_8|LRR_4|LRR_1|LRR_8|LRR_1|LRR_4|LRR_8|LRR_1|LRR_4|LRR_1|LRR_8|LRR_1|LRR_4|LRR_1|LRR_1|LRR_8|LRR_4|LRR_1|LRR_8|LRR_4|LRR_1|LRR_8|LRR_1|LRR_8|LRR_4|LRR_1|LRR_1|LRR_8|LRR_4|LRR_1|LRR_1|LRR_8|LRR_1|LRR_4|LRR_1	LRR-RLP
Marpolrud	Marpolrud_Mp2g04150.1	RLK	Malectin_like|LRR_4|LRR_8|LRR_1|LRR_4|LRR_1|LRR_1|MLANA|Pkinase|PK_Tyr_Ser-Thr|PK_Tyr_Ser-Thr|Pkinase	LRR-Mal.-RLK
Marpolrud	Marpolrud_Mp2g07270.1	RLK	PK_Tyr_Ser-Thr|Pkinase	other-RLK
Marpolrud	Marpolrud_Mp2g09700.1	RLP	LRRNT_2|LRR_8|LRR_4|LRR_1|LRR_4|LRR_1|LRR_4|LRR_8|LRR_8|LRR_4|LRR_1|LRR_4|LRR_8|LRR_8|LRR_4|LRR_1|LRR_8|LRR_1|LRR_4|LRR_8|LRR_1|LRR_4|LRR_1|LRR_8|LRR_1|LRR_4|LRR_1|LRR_8|LRR_1|LRR_8|LRR_1|LRR_4|LRR_8|LRR_4|LRR_1|LRR_1|LRR_8|LRR_1|LRR_4|LRR_1|LRR_8|LRR_4|LRR_1|LRR_1|LRR_8|LRR_1|LRR_4|LRR_1	LRR-RLP
Marpolrud	Marpolrud_Mp2g13740.1	RLK	LRRNT_2|LRR_8|LRR_4|LRR_8|LRR_1|LRR_6|LRR_1|LRR_4|LRR_1|LRR_8|LRR_1|LRR_4|LRR_1|LRR_8|LRR_1|LRR_6|LRR_4|LRR_1|LRR_6|LRR_1|LRR_8|LRR_1|LRR_1|LRR_4|LRR_8|LRR_6|LRR_8|LRR_1|LRR_4|LRR_6|LRR_1|LRR_6|LRR_1|ABC1|Pkinase|PK_Tyr_Ser-Thr|PIP49_C|ABC1	LRR-RLK
Marpolrud	Marpolrud_Mp2g14340.1	RLK	LRRNT_2|LRR_8|LRR_4|LRR_1|LRR_4|LRR_1|LRR_8|LRR_1|LRR_4|LRR_8|LRR_4|LRR_1|LRR_4|LRR_1|LRR_8|LRR_1|LRR_8|LRR_4|LRR_1|LRR_8|LRR_4|LRR_1|LRR_4|LRR_1|LRR_8|LRR_1|LRR_4|LRR_1|LRR_8|LRR_1|LRR_8|LRR_4|LRR_1|LRR_1|PK_Tyr_Ser-Thr|Pkinase	LRR-RLK
Marpolrud	Marpolrud_Mp2g14530.1	RLK	ABC1|PK_Tyr_Ser-Thr|Pkinase|PIP49_C|ABC1	other-RLK
Marpolrud	Marpolrud_Mp2g15810.1	RLK	LRRNT_2|LRR_8|LRR_4|LRR_4|LRR_1|LRR_1|LRR_8|LRR_1|LRR_4|LRR_8|LRR_4|LRR_1|LRR_4|LRR_1|LRR_1|Tweety|ABC1|Pkinase|PK_Tyr_Ser-Thr|ABC1|APH	LRR-RLK
Marpolrud	Marpolrud_Mp2g15840.1	RLK	RCC1_2|RCC1_2|RCC1_2|RCC1_2|RCC1_2|ABC1|PK_Tyr_Ser-Thr|Pkinase	RCC1-RLK
Marpolrud	Marpolrud_Mp2g16240.1	RLK	LRRNT_2|LRR_4|LRR_8|LRR_1|LRR_4|LRR_1|LRR_1|PK_Tyr_Ser-Thr|Pkinase	LRR-RLK
Marpolrud	Marpolrud_Mp2g16250.1	RLK	Lectin_legB|Pkinase|PK_Tyr_Ser-Thr|APH|Pkinase_fungal	Lectin-RLK
Marpolrud	Marpolrud_Mp2g16590.1	RLK	LRR_8|LRR_4|LRR_1|LRR_4|LRR_8|LRR_1|LRR_8|LRR_4|LRR_1|LRR_1|LRR_1|LRR_8|LRR_4|LRR_1|LRR_8|LRR_4|LRR_1|LRR_8|LRR_1|VSP|ABC1|PK_Tyr_Ser-Thr|Pkinase|Pkinase_fungal	LRR-RLK
Marpolrud	Marpolrud_Mp2g16600.1	RLK	LRR_8|LRR_4|LRR_8|LRR_1|LRR_8|LRR_4|LRR_1|LRR_1|LRR_4|LRR_8|LRR_1|LRR_1|LRR_4|LRR_1|LRR_8|LRR_4|LRR_1|Mucin15|LRR_1|PK_Tyr_Ser-Thr|Pkinase|ABC1	LRR-RLK
Marpolrud	Marpolrud_Mp2g16610.1	RLP	LRRNT_2|LRR_4|LRR_8|LRR_1|LRR_4|LRR_1|LRR_8|LRR_4|LRR_1|LRR_8|LRR_1|LRR_4|LRR_8|LRR_4|LRR_8|LRR_1|LRR_4|LRR_8|LRR_1|LRR_8|LRR_1|LRR_4|LRR_1|LRR_8|LRR_8|LRR_4|LRR_1|LRR_4|LRR_1|LRR_1|LRR_4|LRR_8|LRR_1|LRR_8|LRR_4|LRR_1|LRR_1|LRR_8|LRR_4|LRR_1|LRR_1|LRR_8|LRR_4|LRR_1|LRR_1|LRR_8|LRR_4|LRR_1	LRR-RLP
Marpolrud	Marpolrud_Mp2g16620.1	RLP	LRRNT_2|LRR_4|LRR_8|LRR_1|LRR_4|LRR_4|LRR_1|LRR_8|LRR_4|LRR_4|LRR_1|LRR_8|LRR_1|LRR_1|LRR_8|LRR_1|LRR_1|LRR_8|LRR_4|LRR_8|LRR_8|LRR_4|LRR_1|LRR_8|LRR_4|LRR_1|LRR_8|LRR_4|LRR_1|LRR_1|LRR_8|LRR_1|LRR_1|LRR_8|LRR_4|LRR_1|LRR_1|LRR_8|LRR_1|LRR_4|LRR_1|LRR_8|LRR_4|LRR_1	LRR-RLP
Marpolrud	Marpolrud_Mp2g17240.1	RLK	LRR_8|LRR_4|LRR_1|LRR_8|LRR_1|LRR_8|LRR_4|LRR_1|LRR_8|LRR_4|LRR_1|LRR_8|LRR_1|LRR_4|LRR_1|LRR_1|ABC1|PK_Tyr_Ser-Thr|Pkinase	LRR-RLK
Marpolrud	Marpolrud_Mp2g17270.1	RLK	LRR_8|LRR_4|LRR_1|LRR_1|LRR_8|LRR_1|LRR_4|LRR_1|LRR_8|LRR_4|LRR_1|LRR_8|LRR_1|LRR_4|LRR_1|LRR_1|ABC1|PK_Tyr_Ser-Thr|Pkinase	LRR-RLK
Marpolrud	Marpolrud_Mp2g17280.1	RLK	LRR_8|LRR_4|LRR_1|LRR_8|LRR_1|LRR_4|LRR_1|LRR_8|LRR_4|LRR_1|LRR_8|LRR_1|LRR_4|LRR_1|LRR_1|LRR_2|ABC1|PK_Tyr_Ser-Thr|Pkinase	LRR-RLK
Marpolrud	Marpolrud_Mp2g17500.1	RLK	Malectin_like|LRR_8|LRR_4|LRR_8|LRR_4|LRR_1|LRR_1|PK_Tyr_Ser-Thr|Pkinase	LRR-Mal.-RLK
Marpolrud	Marpolrud_Mp2g17960.1	RLK	SPARK|ABC1|Pkinase|PK_Tyr_Ser-Thr|ABC1	SPARK-RLK
Marpolrud	Marpolrud_Mp2g18460.1	RLP	LRR_8|LRR_4|LRR_1|LRR_8|LRR_1|LRR_1|LRR_8|LRR_4|LRR_1|LRR_1|LRR_4|LRR_8|LRR_4|LRR_1|LRR_1|LRR_8|LRR_4|LRR_8|LRR_1|LRR_1|LRR_8|LRR_8|LRR_4|LRR_1|LRR_1|LRR_8|LRR_1|LRR_1	LRR-RLP
Marpolrud	Marpolrud_Mp2g18660.1	RLP	LRRNT_2|LRR_4|LRR_8|LRR_4|LRR_1|LRR_8|LRR_4|LRR_1|LRR_4|LRR_8|LRR_4|LRR_1|LRR_8|LRR_4|LRR_1|LRR_8|LRR_1|LRR_8|LRR_4|LRR_1|LRR_4|LRR_1|LRR_8|LRR_1|LRR_8|LRR_1|LRR_8|LRR_4|LRR_1|LRR_1|LRR_8|LRR_8|LRR_4|LRR_1|LRR_4|LRR_1|LRR_8|LRR_1|LRR_4|LRR_1|LRR_1|LRR_8|LRR_4|LRR_1|LRR_1|LRR_8|LRR_4|LRR_8|LRR_1|LRR_8|LRR_1|LRR_4|LRR_1|LRR_8|LRR_4|LRR_1|LRR_1|LRR_8|LRR_1|LRR_4|LRR_1	LRR-RLP
Marpolrud	Marpolrud_Mp2g19310.1	RLK	ABC1|PK_Tyr_Ser-Thr|Pkinase|ABC1	other-RLK
Marpolrud	Marpolrud_Mp2g22270.1	RLK	LRR_8|LRR_4|LRR_6|LRR_4|LRR_1|LRR_8|LRR_4|LRR_1|LRR_1|LRR_6|LRR_8|LRR_4|LRR_1|LRR_1|LRR_6|LRR_1|LRR_8|LRR_4|LRR_1|LRR_8|LRR_4|LRR_4|LRR_8|LRR_1|LRR_4|LRR_8|LRR_6|LRR_1|LRR_8|LRR_4|LRR_1|LRR_1|LRR_8|LRR_4|LRR_4|LRR_1|LRR_6|LRR_4|LRR_1|LRR_8|LRR_4|LRR_1|LRR_6|LRR_1|Pkinase|PK_Tyr_Ser-Thr	LRR-RLK
Marpolrud	Marpolrud_Mp2g22920.1	RLK	LRRNT_2|LRR_1|LRR_8|LRR_4|LRR_4|LRR_1|LRR_8|LRR_1|LRR_4|LRR_1|LRR_4|LRR_1|LRR_8|LRR_1|LRR_8|LRR_4|LRR_1|LRR_1|LRR_4|LRR_1|LRR_8|LRR_4|LRR_1|LRR_8|LRR_4|LRR_1|LRR_1|LRR_4|LRR_8|LRR_4|LRR_1|LRR_4|LRR_4|LRR_1|LRR_8|LRR_4|LRR_1|LRR_8|LRR_4|LRR_1|LRR_1|LRR_4|Pkinase|PK_Tyr_Ser-Thr	LRR-RLK
Marpolrud	Marpolrud_Mp2g23700.1	RLK	LRR_4|LRR_8|LRR_1|LRR_1|LRR_4|LRR_8|LRR_4|LRR_1|LRR_4|LRR_1|LRR_1|LRR_8|LRR_4|LRR_8|LRR_4|LRR_1|LRR_4|LRR_1|LRR_1|LRR_8|LRR_4|LRR_1|LRR_1|ABC1|PK_Tyr_Ser-Thr|Pkinase	LRR-RLK
Marpolrud	Marpolrud_Mp2g24030.1	RLP	LRRNT_2|LRR_8|LRR_4|LRR_1|LRR_8|LRR_4|LRR_1|LRR_1|LRR_8|LRR_4|LRR_1|LRR_8|LRR_8|LRR_4|LRR_1|LRR_8|LRR_8|LRR_1|LRR_4|LRR_1|LRR_8|LRR_1|LRR_4|LRR_1|LRR_4|LRR_1|LRR_8|LRR_4|LRR_1|LRR_4|LRR_1|LRR_1|LRR_8|LRR_4|LRR_1|LRR_1|LRR_1|LRR_8|LRR_4|LRR_1|LRR_8|LRR_8|LRR_4|LRR_1|LRR_1|LRR_8|LRR_1|LRR_8|LRR_4|LRR_4|LRR_1|LRR_8|LRR_1	LRR-RLP
Marpolrud	Marpolrud_Mp2g24940.1	RLK	PK_Tyr_Ser-Thr|Pkinase	other-RLK
Marpolrud	Marpolrud_Mp2g24980.1	RLP	LRRNT_2|LRR_8|LRR_1|LRR_4|LRR_8|LRR_6|LRR_4|LRR_1|LRR_1|LRR_8|LRR_4|LRR_1|LRR_6|LRR_8|LRR_4|LRR_1|LRR_6|LRR_8|LRR_1|LRR_8|LRR_4|LRR_1|LRR_4|LRR_1|LRR_8|LRR_6|LRR_1|LRR_1|LRR_1|LRR_4|LRR_8|LRR_1|LRR_4|LRR_1|LRR_8|LRR_4|LRR_1|LRR_6|LRR_1|LRR_8|LRR_4|LRR_1|LRR_1|LRR_1|LRR_8|LRR_1|LRR_8|LRR_4|LRR_6|LRR_1|LRR_1	LRR-RLP
Marpolrud	Marpolrud_Mp2g26160.1	RLK	LRR_4|LRR_8|LRR_8|LRR_4|LRR_1|LRR_4|LRR_1|LRR_8|LRR_1|LRR_4|LRR_8|LRR_4|LRR_4|LRR_1|LRR_8|LRR_4|LRR_1|LRR_4|LRR_1|LRR_4|LRR_1|LRR_8|LRR_4|LRR_1|PK_Tyr_Ser-Thr|Pkinase|ABC1	LRR-RLK
Marpolrud	Marpolrud_Mp2g26170.1	RLK	LRR_8|LRR_4|LRR_8|LRR_1|LRR_4|LRR_8|LRR_1|LRR_8|LRR_1|LRR_4|LRR_1|LRR_4|LRR_8|LRR_1|LRR_4|LRR_8|LRR_8|LRR_4|LRR_8|LRR_1|LRR_4|LRR_1|LRR_4|LRR_1|LRR_8|LRR_4|LRR_1|LRR_1|ABC1|PK_Tyr_Ser-Thr|Pkinase	LRR-RLK
Marpolrud	Marpolrud_Mp2g26180.1	RLK	LRR_8|LRR_4|LRR_4|LRR_8|LRR_1|LRR_8|LRR_4|LRR_8|LRR_4|LRR_1|LRR_1|LRR_4|LRR_1|LRR_8|LRR_1|ABC1|PK_Tyr_Ser-Thr|Pkinase	LRR-RLK
Marpolrud	Marpolrud_Mp2g26210.1	RLK	LRR_8|LRR_4|LRR_1|LRR_1|LRR_4|LRR_8|LRR_4|LRR_8|LRR_4|LRR_1|LRR_1|LRR_4|LRR_8|LRR_1|LRR_1|ABC1|PK_Tyr_Ser-Thr|Pkinase	LRR-RLK
Marpolrud	Marpolrud_Mp2g26220.1	RLP	LRRNT_2|LRR_4|LRR_8|LRR_1|LRR_1|LRR_8|LRR_4|LRR_1|LRR_8|LRR_8|LRR_1|LRR_4|LRR_8|LRR_1|LRR_1|LRR_1|LRR_4|LRR_8|LRR_4|LRR_1|LRR_4|LRR_1|LRR_8|LRR_4|LRR_8|LRR_1|LRR_4|LRR_8|LRR_1|LRR_1|LRR_4|LRR_8|LRR_1|LRR_4|LRR_8|LRR_1|LRR_8|LRR_1|LRR_4|LRR_1|LRR_8|LRR_8|LRR_1|LRR_4|LRR_4|LRR_8|LRR_4|LRR_1|LRR_1|LRR_8|LRR_4|LRR_1|LRR_1|LRR_8|LRR_1|LRR_4|LRR_1|LRR_8|LRR_4|LRR_1	LRR-RLP
Marpolrud	Marpolrud_Mp2g26780.1	RLK	LRR_8|LRR_4|LRR_1|LRR_1|Pkinase|PK_Tyr_Ser-Thr	LRR-RLK
Marpolrud	Marpolrud_Mp3g00460.1	RLK	PK_Tyr_Ser-Thr|Pkinase	other-RLK
Marpolrud	Marpolrud_Mp3g01890.1	RLK	GUB_WAK_bind|EGF_CA|EGF_3|EGF|EGF_CA|EGF_3|EGF|EGF_3|ABC1|PK_Tyr_Ser-Thr|Pkinase	WAK-RLK
Marpolrud	Marpolrud_Mp3g01920.1	RLK	EGF_CA|EGF|EGF_3|hEGF|EGF_CA|EGF_3|EGF|hEGF|EGF_3|ABC1|PK_Tyr_Ser-Thr|Pkinase|ABC1	other-RLK
Marpolrud	Marpolrud_Mp3g01940.1	RLK	EGF_CA|EGF_3|EGF|FXa_inhibition|EGF_3|ABC1|PK_Tyr_Ser-Thr|Pkinase|ABC1	other-RLK
Marpolrud	Marpolrud_Mp3g07950.1	RLP	LRRNT_2|LRR_4|LRR_8|LRR_1|LRR_4|LRR_1|LRR_8|LRR_4|LRR_1|LRR_4|LRR_1|LRR_8|LRR_4|LRR_4|LRR_8|LRR_1|LRR_8|LRR_4|LRR_1|LRR_4|LRR_4|LRR_4|LRR_4|LRR_4|LRR_1|LRR_4|LRR_8|LRR_4|LRR_4|LRR_8|LRR_1|LRR_4|LRR_1|LRR_1|LRR_8|LRR_1|LRR_4|LRR_4|LRR_8|LRR_1|LRR_8|LRR_1|LRR_4|LRR_1|LRR_1|LRR_8|LRR_4|LRR_1|LRR_1|LRR_8|LRR_4|LRR_1|LRR_1	LRR-RLP
Marpolrud	Marpolrud_Mp3g08340.1	RLK	LRRNT_2|LRR_8|LRR_1|LRR_4|LRR_8|LRR_1|LRR_4|LRR_1|LRR_1|LRR_8|LRR_4|LRR_1|LRR_1|LRR_4|LRR_8|LRR_1|LRR_4|LRR_1|LRR_8|LRR_6|LRR_1|LRR_8|LRR_4|LRR_8|LRR_1|LRR_4|LRR_8|LRR_1|LRR_1|LRR_4|LRR_8|LRR_1|LRR_6|LRR_1|LRR_4|LRR_1|LRR_8|LRR_1|LRR_4|LRR_1|LRR_6|LRR_1|LRR_4|LRR_1|LRR_8|LRR_6|LRR_4|LRR_1|LRR_1|Pkinase_fungal|PK_Tyr_Ser-Thr|Pkinase|Pkinase_fungal	LRR-RLK
Marpolrud	Marpolrud_Mp3g08360.1	RLP	LRRNT_2|LRR_4|LRR_8|LRR_1|LRR_4|LRR_4|LRR_1|LRR_4|LRR_1|LRR_8|LRR_8|LRR_1|LRR_4|LRR_1|LRR_8|LRR_4|LRR_8|LRR_1|LRR_1|LRR_4|LRR_4|LRR_8|LRR_1|LRR_4|LRR_8|LRR_1|LRR_4|LRR_1|LRR_8|LRR_1|LRR_4|LRR_8|LRR_1|LRR_1|LRR_8|LRR_4|LRR_1|LRR_1|LRR_8|LRR_4|LRR_1|LRR_1|LRR_8|LRR_4|LRR_1|LRR_1|LRR_8|LRR_4|LRR_1|LRR_1	LRR-RLP
Marpolrud	Marpolrud_Mp3g08380.1	RLP	LRRNT_2|LRR_4|LRR_8|LRR_1|LRR_4|LRR_4|LRR_1|LRR_4|LRR_8|LRR_8|LRR_4|LRR_1|LRR_4|LRR_1|LRR_8|LRR_8|LRR_4|LRR_1|LRR_8|LRR_4|LRR_1|LRR_4|LRR_8|LRR_1|LRR_1|LRR_4|LRR_8|LRR_4|LRR_1|LRR_4|LRR_1|LRR_8|LRR_1|LRR_8|LRR_4|LRR_1|LRR_4|LRR_1|LRR_1|LRR_8|LRR_8|LRR_4|LRR_1|LRR_1|LRR_8|LRR_1|LRR_4|LRR_1|LRR_8|LRR_1|LRR_4|LRR_1	LRR-RLP
Marpolrud	Marpolrud_Mp3g08400.1	RLP	LRRNT_2|LRR_4|LRR_8|LRR_1|LRR_4|LRR_4|LRR_8|LRR_4|LRR_1|LRR_1|LRR_8|LRR_4|LRR_8|LRR_4|LRR_1|LRR_4|LRR_1|LRR_8|LRR_4|LRR_1|LRR_4|LRR_1|LRR_8|LRR_4|LRR_4|LRR_4|LRR_4|LRR_4|LRR_1|LRR_4|LRR_8|LRR_1|LRR_4|LRR_4|LRR_4|LRR_8|LRR_4|LRR_1|LRR_4|LRR_1|LRR_4|LRR_1|LRR_8|LRR_8|LRR_1|LRR_4|LRR_8|LRR_4|LRR_1|LRR_8|LRR_4|LRR_1|LRR_1|LRR_8|LRR_4|LRR_1|LRR_1|LRR_8|LRR_4|LRR_1|LRR_1	LRR-RLP
Marpolrud	Marpolrud_Mp3g08410.1	RLP	LRRNT_2|LRR_8|LRR_8|LRR_4|LRR_4|LRR_1|LRR_8|LRR_4|LRR_1|LRR_4|LRR_8|LRR_4|LRR_8|LRR_1|LRR_1|LRR_4|LRR_4|LRR_4|LRR_4|LRR_4|LRR_8|LRR_4|LRR_1|LRR_4|LRR_1|LRR_8|LRR_4|LRR_1|LRR_1|LRR_4|LRR_1|LRR_8|LRR_1|LRR_8|LRR_4|LRR_1|LRR_1|LRR_8|LRR_4|LRR_1|LRR_1|LRR_8|LRR_4|LRR_1|LRR_1	LRR-RLP
Marpolrud	Marpolrud_Mp3g08430.1	RLP	LRRNT_2|LRR_8|LRR_4|LRR_1|LRR_4|LRR_4|LRR_1|LRR_4|LRR_8|LRR_8|LRR_4|LRR_1|LRR_4|LRR_8|LRR_4|LRR_1|LRR_8|LRR_1|LRR_4|LRR_8|LRR_1|LRR_4|LRR_1|LRR_8|LRR_4|LRR_1|LRR_4|LRR_1|LRR_1|LRR_8|LRR_4|LRR_1|LRR_1|LRR_4|LRR_1|LRR_1|LRR_8|LRR_4|LRR_1|LRR_1|LRR_8|LRR_1|LRR_4|LRR_1|LRR_8|LRR_1|LRR_4|LRR_1	LRR-RLP
Marpolrud	Marpolrud_Mp3g08670.1	RLK	LRRNT_2|LRR_8|LRR_4|LRR_1|LRR_8|LRR_4|LRR_8|LRR_6|LRR_4|LRR_1|LRR_8|LRR_4|LRR_1|LRRNT_2|LRR_8|LRR_4|LRR_1|LRR_4|LRR_1|LRR_6|LRR_1|Adeno_E3_CR2|ABC1|PK_Tyr_Ser-Thr|Pkinase|ABC1	LRR-RLK
Marpolrud	Marpolrud_Mp3g10520.1	RLK	SPARK|ABC1|Pkinase|PK_Tyr_Ser-Thr|ABC1|Pkinase_fungal	SPARK-RLK
Marpolrud	Marpolrud_Mp3g10530.1	RLK	SPARK|ABC1|PK_Tyr_Ser-Thr|Pkinase|ABC1	SPARK-RLK
Marpolrud	Marpolrud_Mp3g11240.1	RLP	Malectin|Malectin_like|Malectin|LRR_8|LRR_8|LRR_1|LRR_4|LRR_4|LRR_1|LRR_4|LRR_1	LRR-Mal.-RLP
Marpolrud	Marpolrud_Mp3g11800.1	RLP	LRR_4|LRR_8|LRR_4|LRR_1|LRR_1|LRR_8|LRR_1|LRR_4|LRR_1	LRR-RLP
Marpolrud	Marpolrud_Mp3g13840.1	RLK	PK_Tyr_Ser-Thr|Pkinase|Oest_recep	other-RLK
Marpolrud	Marpolrud_Mp3g14080.1	RLK	LRRNT_2|LRR_4|LRR_8|LRR_8|LRR_1|LRR_4|LRR_1|LRR_8|LRR_1|LRR_8|LRR_4|LRR_1|LRR_4|LRR_1|LRR_1|LRR_8|LRR_4|LRR_1|LRR_1|LRR_1|LRR_8|LRR_4|LRR_1|LRR_4|LRR_4|LRR_8|LRR_4|LRR_1|LRR_1|LRR_8|LRR_1|LRR_4|LRR_1|LRR_1|Pkinase|PK_Tyr_Ser-Thr	LRR-RLK
Marpolrud	Marpolrud_Mp3g15720.1	RLK	LRR_4|LRR_8|LRR_4|LRR_1|LRR_8|LRR_4|LRR_8|LRR_4|LRR_4|LRR_8|LRR_1|LRR_4|LRR_1|ABC1|Pkinase|PK_Tyr_Ser-Thr|ABC1	LRR-RLK
Marpolrud	Marpolrud_Mp3g15730.1	RLK	LRR_8|LRR_4|LRR_4|LRR_1|LRR_8|LRR_4|LRR_1|LRR_4|LRR_8|LRR_1|LRR_4|LRR_8|LRR_4|ABC1|Pkinase|PK_Tyr_Ser-Thr|ABC1	LRR-RLK
Marpolrud	Marpolrud_Mp3g15740.1	RLK	LRR_4|LRR_8|LRR_4|LRR_1|LRR_8|LRR_4|LRR_8|LRR_1|LRR_4|LRR_8|LRR_1|LRR_8|LRR_4|LRR_1|ABC1|Pkinase|PK_Tyr_Ser-Thr|ABC1	LRR-RLK
Marpolrud	Marpolrud_Mp3g16680.1	RLK	Lectin_legB|Bact_lectin|Pkinase|PK_Tyr_Ser-Thr|Pkinase_fungal|APH	Lectin-RLK
Marpolrud	Marpolrud_Mp3g16690.1	RLK	Lectin_legB|Bact_lectin|Pkinase|PK_Tyr_Ser-Thr|ABC1|Pkinase_fungal	Lectin-RLK
Marpolrud	Marpolrud_Mp3g16730.1	RLK	LRRNT_2|LRR_8|LRR_4|LRR_1|LRR_1|LRR_8|LRR_8|LRR_4|LRR_1|LRR_8|LRR_4|LRR_1|LRR_8|LRR_4|LRR_1|LRR_8|LRR_1|LRR_4|LRR_1|LRR_8|LRR_1|LRR_4|LRR_1|LRR_8|LRR_4|LRR_1|LRR_1|LRR_4|LRR_4|LRR_1|LRR_8|LRR_4|LRR_1|LRR_1|LRR_4|LRR_1|LRR_1|LRR_8|LRR_8|LRR_4|LRR_1|LRR_1|LRR_8|LRR_4|LRR_1|LRR_8|LRR_1|LRR_4|LRR_8|LRR_1|LRR_4|LRR_1|LRR_1|PK_Tyr_Ser-Thr|Pkinase	LRR-RLK
Marpolrud	Marpolrud_Mp3g16740.1	RLK	LRRNT_2|LRR_4|LRR_8|LRR_8|LRR_1|LRR_8|LRR_1|LRR_4|LRR_1|LRR_8|LRR_4|LRR_1|LRR_8|LRR_4|LRR_1|LRR_8|LRR_4|LRR_4|LRR_1|LRR_8|LRR_1|LRR_4|LRR_1|LRR_8|LRR_1|LRR_4|LRR_1|LRR_8|LRR_4|LRR_1|LRR_1|LRR_4|LRR_1|LRR_8|LRR_8|LRR_1|LRR_4|LRR_1|LRR_8|LRR_8|LRR_4|LRR_1|LRR_4|LRR_1|LRR_8|LRR_4|LRR_1|LRR_1|LRR_4|LRR_8|LRR_1|LRR_4|LRR_1|LRR_1|PK_Tyr_Ser-Thr|Pkinase|ABC1|ABC1	LRR-RLK
Marpolrud	Marpolrud_Mp3g17050.1	RLK	LRRNT_2|LRR_8|LRR_4|LRR_8|LRR_1|LRR_4|LRR_1|LRR_8|LRR_4|LRR_8|LRR_1|LRR_8|LRR_4|LRR_1|LRR_8|LRR_1|LRR_4|LRR_1|LRR_8|LRR_1|LRR_4|LRR_1|LRR_8|LRR_4|LRR_1|LRR_8|LRR_4|LRR_1|LRR_4|LRR_1|LRR_1|LRR_8|LRR_4|LRR_1|LRR_4|LRR_1|LRR_8|LRR_4|LRR_1|LRR_8|LRR_4|LRR_8|LRR_4|LRR_1|LRR_4|LRR_1|LRR_8|LRR_4|LRR_1|LRR_1|LRR_4|LRR_1|LRR_8|LRR_1|LRR_1|LRR_4|LRR_1|Pkinase|PK_Tyr_Ser-Thr	LRR-RLK
Marpolrud	Marpolrud_Mp3g17630.1	RLK	LRR_8|LRR_1|LRR_1|Pkinase|PK_Tyr_Ser-Thr	LRR-RLK
Marpolrud	Marpolrud_Mp3g17650.1	RLK	LRRNT_2|LRR_8|LRR_4|LRR_4|LRR_1|LRR_1|LRR_8|LRR_4|LRR_1|LRR_4|LRR_1|LRR_4|LRR_1|LRR_8|LRR_4|LRR_4|LRR_1|LRR_1|LRR_8|LRR_8|LRR_4|LRR_1|LRR_1|LRR_8|LRR_4|LRR_1|LRR_1|Pkinase|PK_Tyr_Ser-Thr	LRR-RLK
Marpolrud	Marpolrud_Mp3g17990.1	RLK	ABC1|Pkinase|PK_Tyr_Ser-Thr|ABC1|Pkinase|PK_Tyr_Ser-Thr	other-RLK
Marpolrud	Marpolrud_Mp3g19010.1	RLK	LRRNT_2|LRR_8|LRR_8|LRR_4|LRR_1|LRR_8|LRR_4|LRR_8|LRR_4|LRR_4|LRR_1|LRR_8|LRR_4|LRR_1|LRR_4|LRR_1|LRR_8|LRR_4|LRR_1|LRR_4|LRR_1|LRR_1|LRR_8|LRR_4|LRR_1|LRR_1|LRR_8|LRR_1|LRR_1|LRR_1|LRR_8|LRR_4|LRR_1|ABC1|Pkinase|PK_Tyr_Ser-Thr|APH|ABC1	LRR-RLK
Marpolrud	Marpolrud_Mp3g20000.1	RLP	LRRNT_2|LRR_8|LRR_1|LRR_4|LRR_8|LRR_1|LRR_4|LRR_4|LRR_8|LRR_1|LRR_4|LRR_4|LRR_4|LRR_8|LRR_4|LRR_4|LRR_4|LRR_1|LRR_8|LRR_4|LRR_1|LRR_1|LRR_4|LRR_8|LRR_4|LRR_1|LRR_8|LRR_1|LRR_4|LRR_8|LRR_1|LRR_1|LRR_4|LRR_8|LRR_1|LRR_1|LRR_8|LRR_4|LRR_1|LRR_1|LRR_8|LRR_4|LRR_1|LRR_1|LRR_8|LRR_4|LRR_1|LRR_1	LRR-RLP
Marpolrud	Marpolrud_Mp3g20550.1	RLP	LRR_8|LRR_9|LRR_8|LRR_4|LRR_6|LRR_8|LRR_1|LRR_4|LRR_1|LRR_9|LRR_5|LRR_8|LRR_6|LRR_4|LRR_1|LRR_8|LRR_4|LRR_9|LRR_6|LRR_8|LRR_4|LRR_4|LRR_8|LRR_8|LRR_4|LRR_1|LRR_4|LRR_6|LRR_1|LRR_9|LRR_6|LRR_1|LRR_8|LRR_4|LRR_8|LRR_6|LRR_4|LRR_9|LRR_1|LRR_4|LRR_8|LRR_4|LRR_1|LRR_4|LRR_6|LRR_1|LRR_1|LRR_4|LRR_8|LRR_1|LRR_6|LRR_4|LRR_1|LRR_4|LRR_8|LRR_1|LRR_8|LRR_4|LRR_1|LRR_6|LRR_1	LRR-RLP
Marpolrud	Marpolrud_Mp3g22130.1	RLK	LRRNT_2|LRR_8|LRR_4|LRR_1|LRR_4|LRR_1|LRR_8|LRR_1|LRR_4|LRR_1|LRR_8|LRR_1|LRR_8|LRR_1|LRR_4|LRR_1|LRR_1|LRR_8|LRR_4|LRR_1|LRR_4|LRR_8|LRR_1|LRR_1|LRR_4|LRR_8|LRR_4|LRR_1|LRR_4|LRR_1|LRR_8|LRR_4|LRR_1|LRR_1|LRR_4|LRR_8|LRR_1|LRR_4|LRR_1|LRR_1|LRR_8|LRR_4|LRR_1|LRR_4|LRR_1|PK_Tyr_Ser-Thr|Pkinase	LRR-RLK
Marpolrud	Marpolrud_Mp4g00650.1	RLP	LRRNT_2|LRR_8|LRR_4|LRR_1|LRR_4|LRR_8|LRR_4|LRR_1|LRR_8|LRR_4|LRR_1|LRR_4|LRR_1|LRR_8|LRR_4|LRR_1|LRR_4|LRR_4|LRR_8|LRR_4|LRR_8|LRR_1|LRR_4|LRR_1|LRR_1|LRR_1|LRR_8|LRR_4|LRR_8|LRR_4|LRR_1|LRR_1|LRR_8|LRR_4|LRR_1|LRR_1|LRR_8|LRR_4|LRR_1|LRR_1|LRR_8|LRR_4|LRR_1|LRR_1	LRR-RLP
Marpolrud	Marpolrud_Mp4g00970.1	RLP	LRR_4|LRR_8|LRR_4|LRR_1|LRR_6|LRR_8|LRR_4|LRR_1|LRR_1|LRR_8|LRR_4|LRR_1|LRR_6|LRR_8|LRR_4|LRR_1|LRR_4|LRR_1|LRR_8|LRR_4|LRR_1|LRR_6|LRR_1	LRR-RLP
Marpolrud	Marpolrud_Mp4g01430.1	RLK	LRRNT_2|LRR_4|LRR_8|LRR_4|LRR_1|LRR_1|LRR_4|LRR_1|LRR_1|LRR_4|LRR_8|LRR_6|LRR_4|LRR_1|LRR_4|LRR_8|LRR_1|LRR_4|LRR_8|LRR_4|LRR_1|LRR_4|LRR_8|LRR_1|LRR_4|LRR_8|LRR_8|LRR_1|LRR_6|LRR_4|LRR_1|LRR_6|LRR_1|PK_Tyr_Ser-Thr|Pkinase|PIP49_C	LRR-RLK
Marpolrud	Marpolrud_Mp4g02480.1	RLK	LysM|LysM|LysM|PK_Tyr_Ser-Thr|Pkinase|APH|APH	LysM-RLK
Marpolrud	Marpolrud_Mp4g02680.1	RLK	Pkinase|PK_Tyr_Ser-Thr	other-RLK
Marpolrud	Marpolrud_Mp4g03660.1	RLP	LRRNT_2|LRR_8|LRR_1|LRR_4|LRR_8|LRR_4|LRR_8|LRR_1|LRR_4|LRR_1|LRR_8|LRR_4|LRR_1|LRR_1|LRR_4|LRR_1|LRR_8|LRR_8|LRR_1|LRR_8|LRR_4|LRR_1|LRR_1|LRR_4|LRR_8|LRR_1|LRR_4|LRR_8|LRR_4|LRR_1|LRR_1|LRR_8|LRR_4|LRR_1|LRR_4|LRR_8|LRR_4|LRR_1|LRR_4|LRR_1|LRR_8|LRR_4|LRR_1|LRR_4|LRR_1|LRR_8|LRR_4|LRR_1|LRR_4|LRR_1|LRR_1|LRR_8|LRR_4|LRR_1|LRR_1|LRR_8|LRR_4|LRR_1|LRR_8|LRR_1|LRR_4|LRR_4|LRR_1|LRR_8|LRR_1|LRR_4|LRR_1|LRR_8|LRR_4|LRR_1|LRR_1	LRR-RLP
Marpolrud	Marpolrud_Mp4g03710.1	RLP	LRRNT_2|LRR_8|LRR_4|LRR_4|LRR_1|LRR_8|LRR_1|LRR_8|LRR_4|LRR_1|LRR_1|LRR_8|LRR_4|LRR_1|LRR_1|LRR_4|LRR_8|LRR_1|LRR_1|LRR_4|LRR_8|LRR_8|LRR_1|LRR_4|LRR_8|LRR_1|LRR_8|LRR_4|LRR_1|LRR_1|LRR_4|LRR_8|LRR_1|LRR_1|LRR_4|LRR_8|LRR_1|LRR_1|LRR_8|LRR_4|LRR_1|LRR_1|LRR_8|LRR_4|LRR_1|LRR_4|LRR_1|LRR_4|LRR_1|LRR_8|LRR_4|LRR_1|LRR_1|LRR_8|LRR_4|LRR_1|LRR_8|LRR_1|LRR_8|LRR_1|LRR_4|LRR_1|LRR_4|LRR_1|LRR_8|LRR_1	LRR-RLP
Marpolrud	Marpolrud_Mp4g04040.1	RLK	LRRNT_2|LRR_8|LRR_4|LRR_4|LRR_1|LRR_4|LRR_1|LRR_8|LRR_1|LRR_4|Pkinase|PK_Tyr_Ser-Thr	LRR-RLK
Marpolrud	Marpolrud_Mp4g04280.1	RLK	Malectin_like|LRR_4|LRR_8|LRR_1|LRR_4|LRR_1|LRR_1|ABC1|PK_Tyr_Ser-Thr|Pkinase|ABC1	LRR-Mal.-RLK
Marpolrud	Marpolrud_Mp4g07140.1	RLK	LRRNT_2|LRR_8|LRR_4|LRR_8|LRR_4|LRR_1|LRR_1|LRR_8|LRR_4|LRR_1|LRR_1|ABC1|Pkinase|PK_Tyr_Ser-Thr|ABC1	LRR-RLK
Marpolrud	Marpolrud_Mp4g07710.1	RLK	Malectin_like|LRR_4|LRR_1|LRR_1|LRR_1|Mid2|ABC1|Pkinase|PK_Tyr_Ser-Thr|ABC1	LRR-Mal.-RLK
Marpolrud	Marpolrud_Mp4g07810.1	RLP	MIP|LRRNT_2|LRR_8|LRR_4|LRR_8|LRR_1|LRR_4|LRR_1|LRR_8|LRR_4|LRR_8|LRR_8|LRR_4|LRR_1|LRR_1|LRR_8|LRR_4|LRR_1|LRR_1|LRR_8|LRR_1|LRR_4|LRR_8|LRR_8|LRR_4|LRR_1|LRR_8|LRR_4|LRR_1|LRR_1|LRR_4|LRR_4|LRR_1|LRR_8|LRR_4|LRR_1|LRR_8|LRR_4|LRR_1|LRR_1|LRR_8|LRR_4|LRR_1|LRR_1|LRR_4|LRR_8|LRR_4|LRR_1|LRR_4|LRR_1	LRR-RLP
Marpolrud	Marpolrud_Mp4g07920.1	RLK	LRR_8|LRR_4|LRR_8|LRR_1|LRR_4|LRR_8|LRR_1|LRR_4|LRR_8|LRR_1|LRR_8|LRR_4|LRR_1|LRR_1|LRR_8|LRR_4|LRR_1|LRR_1|LRR_4|LRR_8|LRR_4|LRR_8|LRR_1|LRR_4|LRR_1|ABC1|Pkinase|PK_Tyr_Ser-Thr	LRR-RLK
Marpolrud	Marpolrud_Mp4g10940.1	RLK	Malectin_like|Malectin|LRR_8|LRR_4|LRR_8|LRR_1|LRR_1|Pkinase|PK_Tyr_Ser-Thr	LRR-Mal.-RLK
Marpolrud	Marpolrud_Mp4g11050.1	RLP	LRRNT_2|LRR_8|LRR_4|LRR_8|LRR_4|LRR_1|DUF5612|LRR_4|LRR_1|LRR_1|LRR_1|LRR_8|LRR_4|LRR_1|LRR_1|LRR_8|LRR_4|LRR_1|LRR_1|LRR_4|LRR_1|LRR_8|LRR_4|LRR_1|LRR_4|LRR_1|LRR_8|LRR_4|LRR_1|LRR_4|LRR_1|LRR_1|LRR_8|LRR_4|LRR_1|LRR_8|LRR_1|LRR_4|LRR_1|LRR_8|LRR_4|LRR_1|LRR_4|LRR_1|LRR_4|LRR_1|LRR_8|LRR_4|LRR_1|LRR_8|LRR_1|LRR_1|LRR_4|LRR_1	LRR-RLP
Marpolrud	Marpolrud_Mp4g12310.1	RLK	LRRNT_2|LRR_8|LRR_4|LRR_8|LRR_4|LRR_1|LRR_8|LRR_4|LRR_1|LRR_4|LRR_1|LRR_1|LRR_8|LRR_4|LRR_1|LRR_4|LRR_1|LRR_8|LRR_4|LRR_8|LRR_4|LRR_1|LRR_8|LRR_4|LRR_1|LRR_1|LRR_4|LRR_1|LRR_8|LRR_1|LRR_1|LRR_4|LRR_8|LRR_4|LRR_1|LRR_8|LRR_1|LRR_4|LRR_8|LRR_1|LRR_4|LRR_1|LRR_1|LRR_8|LRR_4|LRR_1|LRR_6|LRR_4|LRR_1|LRR_8|LRR_6|LRR_4|LRR_1|LRR_1|LRR_1|LRR_8|LRR_1|LRR_4|LRR_6|LRR_8|LRR_1|LRR_4|LRR_1|LRR_8|LRR_4|LRR_1|LRR_6|LRR_1|Rsc14|LRR_8|LRR_1|LRR_4|LRR_1|LRR_8|LRR_6|LRR_1|LRR_4|LRR_1|ABC1|PK_Tyr_Ser-Thr|Pkinase|ABC1	LRR-RLK
Marpolrud	Marpolrud_Mp4g14620.1	RLK	LRRNT_2|LRR_8|LRR_6|LRR_4|LRR_1|LRR_6|LRR_1|LRR_8|LRR_6|LRR_4|LRR_1|LRR_6|LRR_1|LRR_1|LRR_1|LRR_8|LRR_1|LRR_4|LRR_1|LRR_8|LRR_1|LRR_4|LRR_1|LRR_1|LRR_4|LRR_8|LRR_1|LRR_4|LRR_1|LRR_1|LRR_8|LRR_4|LRR_1|LRR_1|LRR_8|LRR_4|LRR_1|LRR_6|LRR_1|Pkinase|PK_Tyr_Ser-Thr	LRR-RLK
Marpolrud	Marpolrud_Mp4g15890.1	RLK	Malectin|Malectin_like|Malectin|ABC1|PK_Tyr_Ser-Thr|Pkinase|ABC1	Malectin-RLK
Marpolrud	Marpolrud_Mp4g17510.1	RLP	LRR_8|LRR_6|LRR_4|LRR_6|LRR_1|LRR_8|LRR_1|LRR_6|LRR_4|LRR_8|LRR_6|LRR_1|LRR_4|LRR_1|LRR_8|LRR_4|LRR_4|LRR_6|LRR_1|LRR_6|LRR_4|LRR_8|LRR_6	LRR-RLP
Marpolrud	Marpolrud_Mp4g18010.1	RLK	LRRNT_2|LRR_8|LRR_4|LRR_1|LRR_8|LRR_1|LRR_1|LRR_4|LRR_1|LRR_1|ABC1|Pkinase|PK_Tyr_Ser-Thr	LRR-RLK
Marpolrud	Marpolrud_Mp4g18380.1	RLK	Malectin|Malectin_like|LRR_8|LRR_4|LRR_8|LRR_1|LRR_8|LRR_4|LRR_1|LRR_1|ABC1|PK_Tyr_Ser-Thr|Pkinase|ABC1|Pkinase_fungal	LRR-Mal.-RLK
Marpolrud	Marpolrud_Mp4g18390.1	RLK	Malectin_like|LRR_8|LRR_4|LRR_8|LRR_1|LRR_4|LRR_1|LRR_1|ABC1|PK_Tyr_Ser-Thr|Pkinase|Pkinase_fungal	LRR-Mal.-RLK
Marpolrud	Marpolrud_Mp4g18760.1	RLK	LRR_8|LRR_4|LRR_4|LRR_1|LRR_8|LRR_4|LRR_1|LRR_1|LRR_4|LRR_1|Pkinase|PK_Tyr_Ser-Thr	LRR-RLK
Marpolrud	Marpolrud_Mp4g19870.1	RLK	Lectin_legB|Bact_lectin|PK_Tyr_Ser-Thr|Pkinase|Kinase-like	Lectin-RLK
Marpolrud	Marpolrud_Mp4g21350.1	RLK	Lectin_legB|Bact_lectin|Pkinase_fungal|ABC1|Pkinase|PK_Tyr_Ser-Thr|ABC1	Lectin-RLK
Marpolrud	Marpolrud_Mp4g21360.1	RLK	Lectin_legB|Bact_lectin|Pkinase_fungal|Pkinase|PK_Tyr_Ser-Thr	Lectin-RLK
Marpolrud	Marpolrud_Mp4g21470.1	RLK	LRRNT_2|LRR_8|LRR_4|LRR_6|LRR_1|LRR_8|LRR_4|LRR_1|LRR_8|LRR_1|LRR_4|LRR_1|LRR_8|LRR_1|LRR_4|PRIMA1|ABC1|PK_Tyr_Ser-Thr|Pkinase	LRR-RLK
Marpolrud	Marpolrud_Mp4g21830.1	RLP	LRR_6|LRR_6|LRR_4|LRR_1|LRR_6|LRR_4|LRR_6|LRR_6|LRR_6|LRR_6|LRR_4|LRR_6|LRR_6|LRR_6|LRR_6|LRR_6	LRR-RLP
Marpolrud	Marpolrud_Mp4g22550.1	RLK	LRRNT_2|LRR_8|LRR_1|LRR_1|LRR_8|LRR_1|LRR_1|LRR_8|LRR_1|LRR_1|LRR_8|LRR_1|LRR_1|ABC1|Pkinase|PK_Tyr_Ser-Thr|ABC1	LRR-RLK
Marpolrud	Marpolrud_Mp4g23380.1	RLK	ABC1|PK_Tyr_Ser-Thr|Pkinase	other-RLK
Marpolrud	Marpolrud_Mp5g01260.1	RLK	Lectin_legB|ABC1|Pkinase|PK_Tyr_Ser-Thr|APH|ABC1|Kinase-like	Lectin-RLK
Marpolrud	Marpolrud_Mp5g01310.1	RLK	Lectin_legB|ABC1|Pkinase|PK_Tyr_Ser-Thr|APH|ABC1|Kinase-like	Lectin-RLK
Marpolrud	Marpolrud_Mp5g01340.1	RLK	Lectin_legB|Pkinase|PK_Tyr_Ser-Thr|APH|ABC1|Kinase-like	Lectin-RLK
Marpolrud	Marpolrud_Mp5g01350.1	RLK	Lectin_legB|Bact_lectin|ABC1|Pkinase|PK_Tyr_Ser-Thr|APH|ABC1|Kinase-like	Lectin-RLK
Marpolrud	Marpolrud_Mp5g04220.1	RLK	LRR_4|LRR_8|LRR_1|LRR_4|LRR_1|LRR_4|LRR_8|LRR_1|LRR_1|LRR_4|LRR_1|LRR_8|LRR_1|LRR_4|LRR_8|LRR_1|LRR_1|LRR_4|LRR_4|LRR_8|LRR_1|LRR_1|LRR_4|LRR_4|LRR_1|LRR_4|LRR_8|LRR_1|LRR_1|LRR_4|LRR_8|LRR_1|LRR_4|LRR_8|LRR_1|LRR_1|LRR_1|LRR_4|LRR_8|LRR_8|LRR_1|LRR_4|LRR_1|LRR_1|Pkinase|PK_Tyr_Ser-Thr	LRR-RLK
Marpolrud	Marpolrud_Mp5g05650.1	RLK	Lectin_legB|Bact_lectin|PK_Tyr_Ser-Thr|Pkinase	Lectin-RLK
Marpolrud	Marpolrud_Mp5g05680.1	RLK	Lectin_legB|PK_Tyr_Ser-Thr|Pkinase	Lectin-RLK
Marpolrud	Marpolrud_Mp5g05700.1	RLK	Lectin_legB|Bact_lectin|PK_Tyr_Ser-Thr|Pkinase|Bact_lectin|Lectin_legB|Pkinase|PK_Tyr_Ser-Thr	Lectin-RLK
Marpolrud	Marpolrud_Mp5g06000.1	RLK	Lectin_legB|Bact_lectin|Pkinase	Lectin-RLK
Marpolrud	Marpolrud_Mp5g07240.1	RLP	LRRNT_2|LRR_8|LRR_4|LRR_1|LRR_8|LRR_6|LRR_4|LRR_1|LRR_1|LRR_8|LRR_4|LRR_1|LRR_9|LRR_6|LRR_4|LRR_1|LRR_8|LRR_6|LRR_8|LRR_4|LRR_1|LRR_4|LRR_9|LRR_8|LRR_1|LRR_4|LRR_4|LRR_1|LRR_8|LRR_8|LRR_1|LRR_1|LRR_8|LRR_1|LRR_4|LRR_8|LRR_1|LRR_4|LRR_1|LRR_8|LRR_1|LRR_4|LRR_6|LRR_1|LRR_8|LRR_4|LRR_1|LRR_1|LRR_1|LRR_8|LRR_1|LRR_4|LRR_8|LRR_6|LRR_1|LRR_6|LRR_1	LRR-RLP
Marpolrud	Marpolrud_Mp5g07260.1	RLP	LRRNT_2|LRR_8|LRR_1|LRR_4|LRR_8|LRR_6|LRR_4|LRR_1|LRR_1|LRR_8|LRR_4|LRR_1|LRR_9|LRR_6|LRR_8|LRR_1|LRR_4|LRR_6|LRR_8|LRR_4|LRR_1|LRR_4|LRR_9|LRR_8|LRR_4|LRR_1|LRR_4|LRR_4|LRR_1|LRR_8|LRR_8|LRR_1|LRR_1|LRR_8|LRR_1|LRR_4|LRR_8|LRR_1|LRR_4|LRR_1|LRR_8|LRR_1|LRR_4|LRR_6|LRR_1|LRR_8|LRR_4|LRR_1|LRR_1|LRR_1|LRR_8|LRR_1|LRR_4|LRR_8|LRR_6|LRR_4|LRR_1|LRR_6|LRR_1	LRR-RLP
Marpolrud	Marpolrud_Mp5g08540.1	RLK	B_lectin|PAN_2|PK_Tyr_Ser-Thr|Pkinase|ABC1|ABC1	Lectin-RLK
Marpolrud	Marpolrud_Mp5g08550.1	RLK	B_lectin|S_locus_glycop|PAN_2|PAN_1|ABC1|PK_Tyr_Ser-Thr|Pkinase|ABC1	Lectin-RLK
Marpolrud	Marpolrud_Mp5g09170.1	RLK	Pkinase|PK_Tyr_Ser-Thr	other-RLK
Marpolrud	Marpolrud_Mp5g09340.1	RLK	Lectin_legB|ABC1|Pkinase|PK_Tyr_Ser-Thr|ABC1	Lectin-RLK
Marpolrud	Marpolrud_Mp5g11430.1	RLK	PK_Tyr_Ser-Thr|Pkinase	other-RLK
Marpolrud	Marpolrud_Mp5g12150.1	RLK	LRR_8|LRR_4|LRR_1|LRR_8|LRR_4|LRR_4|LRR_8|LRR_4|LRR_1|LRR_4|LRR_4|LRR_1|LRR_8|LRR_1|LRR_1|PK_Tyr_Ser-Thr|Pkinase|PIP49_C	LRR-RLK
Marpolrud	Marpolrud_Mp5g12310.1	RLK	Lectin_legB|Bact_lectin|Pkinase|PK_Tyr_Ser-Thr|APH|Kinase-like|Pkinase_fungal	Lectin-RLK
Marpolrud	Marpolrud_Mp5g15160.1	RLK	Lectin_legB|Bact_lectin|Pkinase|PK_Tyr_Ser-Thr|ABC1|Kinase-like|APH	Lectin-RLK
Marpolrud	Marpolrud_Mp5g17380.1	RLK	LRRNT_2|LRR_8|LRR_4|LRR_1|LRR_8|LRR_1|LRR_8|LRR_1|LRR_8|LRR_4|LRR_1|LRR_1|LRR_8|LRR_4|LRR_1|LRR_4|LRR_1|LRR_1|LRR_8|LRR_4|LRR_1|LRR_8|LRR_1|LRR_4|LRR_1|LRR_8|LRR_8|LRR_4|LRR_1|LRR_8|LRR_4|LRR_1|LRR_4|LRR_1|LRR_4|LRR_1|LRR_8|LRR_4|LRR_1|LRR_1|LRR_8|LRR_1|LRR_4|LRR_1|LRR_8|LRR_8|LRR_4|LRR_1|LRR_8|LRR_8|LRR_4|LRR_1|LRR_8|LRR_4|LRR_1|LRR_4|LRR_1|LRR_8|LRR_4|LRR_1|LRR_8|Pkinase|PK_Tyr_Ser-Thr	LRR-RLK
Marpolrud	Marpolrud_Mp5g19420.1	RLK	Haspin_kinase|Pkinase|PK_Tyr_Ser-Thr|ABC1	other-RLK
Marpolrud	Marpolrud_Mp5g20310.1	RLK	LRRNT_2|LRR_4|LRR_8|LRR_1|LRR_4|LRR_1|LRR_1|LRR_8|LRR_4|LRR_1|LRR_1|LRR_8|LRR_4|LRR_1|LRR_1|Adeno_E3_CR2|PK_Tyr_Ser-Thr|Pkinase|Pkinase|PK_Tyr_Ser-Thr	LRR-RLK
Marpolrud	Marpolrud_Mp5g20400.1	RLK	LRRNT_2|LRR_8|LRR_4|LRR_4|LRR_1|LRR_8|LRR_1|LRR_1|LRR_8|LRR_4|LRR_1|LRR_4|LRR_8|LRR_1|LRR_4|LRR_6|LRR_8|LRR_4|LRR_6|LRR_4|LRR_1|PK_Tyr_Ser-Thr|Pkinase|ABC1|Kinase-like|ABC1	LRR-RLK
Marpolrud	Marpolrud_Mp5g21560.1	RLK	LRRNT_2|LRR_8|LRR_4|LRR_1|LRR_1|LRR_8|LRR_4|LRR_1|LRR_1|LRR_4|LRR_4|LRR_1|LRR_8|LRR_4|LRR_1|LRR_8|LRR_4|LRR_1|LRR_4|LRR_1|LRR_8|LRR_8|LRR_4|LRR_1|LRR_6|LRR_4|LRR_1|LRR_8|LRR_1|LRR_1|LRR_8|LRR_4|LRR_6|LRR_1|LRR_8|LRR_1|LRR_4|LRR_1|LRR_4|LRR_1|LRR_1|Pkinase|PK_Tyr_Ser-Thr	LRR-RLK
Marpolrud	Marpolrud_Mp5g22430.1	RLP	LysM|LysM|LysM	LysM-RLP
Marpolrud	Marpolrud_Mp5g23210.1	RLP	Malectin_like|LRR_8|LRR_4|LRR_1|LRR_8|LRR_4|LRR_1|LRR_1	LRR-Mal.-RLP
Marpolrud	Marpolrud_Mp5g23220.1	RLP	Malectin_like|LRR_8|LRR_1|LRR_8|LRR_1|LRR_1	LRR-Mal.-RLP
Marpolrud	Marpolrud_Mp5g23230.1	RLP	Malectin_like|LRR_8|LRR_1|LRR_8|LRR_1|LRR_1	LRR-Mal.-RLP
Marpolrud	Marpolrud_Mp6g00110.1	RLK	Lectin_legB|PK_Tyr_Ser-Thr|Pkinase|Pkinase_fungal	Lectin-RLK
Marpolrud	Marpolrud_Mp6g03700.1	RLK	LRRNT_2|LRR_8|LRR_6|LRR_4|LRR_1|LRR_4|LRR_1|LRR_8|LRR_1|LRR_4|LRR_6|LRR_1|LRR_8|LRR_4|LRR_1|LRR_8|LRR_1|LRR_4|LRR_8|LRR_8|LRR_4|LRR_1|LRR_1|LRR_8|LRR_8|LRR_1|LRR_8|LRR_1|LRR_4|LRR_1|LRR_8|LRR_8|LRR_1|LRR_4|LRR_8|LRR_4|LRR_1|LRR_6|LRR_1|LRR_8|LRR_4|LRR_1|LRR_1|PK_Tyr_Ser-Thr|Pkinase|PIP49_C	LRR-RLK
Marpolrud	Marpolrud_Mp6g03790.1	RLK	Lectin_legB|Bact_lectin|Pkinase_fungal|Pkinase|PK_Tyr_Ser-Thr|Kinase-like	Lectin-RLK
Marpolrud	Marpolrud_Mp6g03940.1	RLK	Lectin_legB|PK_Tyr_Ser-Thr|Pkinase	Lectin-RLK
Marpolrud	Marpolrud_Mp6g05940.1	RLK	LRRNT_2|LRR_4|LRR_8|LRR_4|LRR_1|LRR_4|LRR_1|LRR_8|LRR_4|LRR_1|LRR_4|LRR_1|LRR_4|LRR_1|LRR_8|LRR_4|LRR_1|LRR_1|LRR_8|LRR_1|LRR_4|LRR_1|LRR_4|LRR_1|LRR_8|LRR_1|LRR_1|TM_ErbB1|Pkinase|PK_Tyr_Ser-Thr|ABC1|ABC1	LRR-RLK
Marpolrud	Marpolrud_Mp6g09010.1	RLK	ABC1|PK_Tyr_Ser-Thr|Pkinase|ABC1	other-RLK
Marpolrud	Marpolrud_Mp6g09590.1	RLP	LRR_4|LRR_6|LRR_8|LRR_6|LRR_1|LRR_2|LRR_6|LRR_4|LRR_6|LRR_4|LRR_6|LRR_4|LRR_8|LRR_6|LRR_8|LRR_4|LRR_6|LRR_1|LRR_6|LRR_4|LRR_6|LRR_8|LRR_4	LRR-RLP
Marpolrud	Marpolrud_Mp6g14550.1	RLK	Lectin_legB|ABC1|Pkinase|PK_Tyr_Ser-Thr|ABC1|APH|Kinase-like|Pkinase_fungal	Lectin-RLK
Marpolrud	Marpolrud_Mp6g14900.1	RLP	LRRNT_2|LRR_4|LRR_8|LRR_8|LRR_1|LRR_4|LRR_4|LRR_8|LRR_4|LRR_1|LRR_8|LRR_1|LRR_4|LRR_8|LRR_1|LRR_4|LRR_1|LRR_8|LRR_4|LRR_4|LRR_4|LRR_4|LRR_4|LRR_1|LRR_4|LRR_4|LRR_8|LRR_4|LRR_1|LRR_4|LRR_8|LRR_1|LRR_1|LRR_4|LRR_4|LRR_1|LRR_8|LRR_4|LRR_1|LRR_4|LRR_8|LRR_1|LRR_6|LRR_1|LRR_8|LRR_6|LRR_4|LRR_1|LRR_1|LRR_8|LRR_4|LRR_1|LRR_6|LRR_1|LRR_8|LRR_4|LRR_1|LRR_1	LRR-RLP
Marpolrud	Marpolrud_Mp6g15550.1	RLK	LysM|LysM|Pkinase|PK_Tyr_Ser-Thr|Pkinase_fungal	LysM-RLK
Marpolrud	Marpolrud_Mp6g16340.1	RLK	Malectin_like|LRR_8|LRR_4|LRR_1|LRR_4|LRR_1|LRR_8|LRR_8|LRR_1|LRR_4|LRR_1|LRR_8|LRR_1|LRR_1|TM_ErbB1|ABC1|Pkinase|PK_Tyr_Ser-Thr|ABC1	LRR-Mal.-RLK
Marpolrud	Marpolrud_Mp6g16350.1	RLK	Malectin_like|LRR_8|LRR_1|LRR_4|LRR_1|LRR_8|LRR_1|LRR_4|LRR_1|LRR_8|LRR_4|LRR_1|LRR_4|LRR_1|LRR_4|TM_ErbB1|ABC1|Pkinase|PK_Tyr_Ser-Thr|ABC1	LRR-Mal.-RLK
Marpolrud	Marpolrud_Mp6g16370.1	RLK	Malectin_like|LRR_8|LRR_4|LRR_1|LRR_4|LRR_1|LRR_8|LRR_4|LRR_1|LRR_8|LRR_4|LRR_1|LRR_4|LRR_1|TM_ErbB1|ABC1|Pkinase|PK_Tyr_Ser-Thr|ABC1	LRR-Mal.-RLK
Marpolrud	Marpolrud_Mp6g16380.1	RLK	Malectin_like|LRR_8|LRR_4|LRR_1|LRR_6|LRR_4|LRR_1|LRR_8|LRR_1|LRR_8|LRR_4|LRR_1|LRR_6|LRR_8|LRR_1|LRR_4|LRR_1|TM_ErbB1|ABC1|PK_Tyr_Ser-Thr|Pkinase|ABC1	LRR-Mal.-RLK
Marpolrud	Marpolrud_Mp6g16970.1	RLK	Bact_lectin|Lectin_legB|Pkinase|PK_Tyr_Ser-Thr|Pkinase_fungal	Lectin-RLK
Marpolrud	Marpolrud_Mp6g17260.1	RLK	LRRNT_2|LRR_4|LRR_8|LRR_4|LRR_1|LRR_4|LRR_1|LRR_8|LRR_6|LRR_8|LRR_1|LRR_4|LRR_6|LRR_1|LRR_8|LRR_4|LRR_1|LRR_6|LRR_4|LRR_8|LRR_6|LRR_1|LRR_4|LRR_1|Pkinase|PK_Tyr_Ser-Thr	LRR-RLK
Marpolrud	Marpolrud_Mp6g17480.1	RLK	LRR_8|LRR_4|LRR_1|LRR_1|LRR_8|LRR_1|LRR_4|Cadherin_C_2|TM_ErbB1|ABC1|Pkinase|PK_Tyr_Ser-Thr|ABC1	LRR-RLK
Marpolrud	Marpolrud_Mp6g17500.1	RLK	Malectin_like|LRR_8|LRR_4|LRR_1|LRR_4|LRR_1|LRR_8|LRR_8|LRR_8|LRR_4|LRR_1|LRR_8|LRR_1|LRR_4|LRR_1|TM_ErbB1|ABC1|Pkinase|PK_Tyr_Ser-Thr|ABC1	LRR-Mal.-RLK
Marpolrud	Marpolrud_Mp6g17510.1	RLK	Malectin_like|LRR_8|LRR_4|LRR_8|LRR_1|LRR_4|LRR_1|LRR_8|LRR_4|LRR_4|LRR_8|LRR_1|LRR_4|LRR_1|ABC1|Pkinase|PK_Tyr_Ser-Thr|ABC1	LRR-Mal.-RLK
Marpolrud	Marpolrud_Mp6g17520.1	RLK	Malectin_like|LRR_8|LRR_4|LRR_1|LRR_4|LRR_1|LRR_8|LRR_4|LRR_1|LRR_8|LRR_4|LRR_1|LRR_4|LRR_1|LRR_1|LRR_8|LRR_4|LRR_1|LRR_4|LRR_1|TM_ErbB1|ABC1|Pkinase|PK_Tyr_Ser-Thr|ABC1	LRR-Mal.-RLK
Marpolrud	Marpolrud_Mp6g17540.1	RLK	Malectin_like|LRR_8|LRR_4|LRR_1|LRR_4|LRR_1|LRR_8|LRR_1|LRR_8|LRR_4|LRR_1|LRR_8|LRR_1|LRR_4|LRR_1|LRR_1|LRR_4|ABC1|Pkinase|PK_Tyr_Ser-Thr|ABC1	LRR-Mal.-RLK
Marpolrud	Marpolrud_Mp6g17560.1	RLK	Malectin_like|LRR_8|LRR_4|LRR_1|LRR_1|LRR_1|LRR_4|LRR_8|LRR_4|LRR_8|LRR_1|LRR_1|ABC1|Pkinase|PK_Tyr_Ser-Thr|ABC1	LRR-Mal.-RLK
Marpolrud	Marpolrud_Mp6g18030.1	RLK	GUB_WAK_bind|EGF_CA|EGF|EGF_3|EGF_CA|EGF_3|EGF|EGF_3|ABC1|PK_Tyr_Ser-Thr|Pkinase	WAK-RLK
Marpolrud	Marpolrud_Mp6g18060.1	RLK	GUB_WAK_bind|EGF_CA|EGF|EGF_3|EGF_CA|EGF_3|EGF|EGF_3|ABC1|PK_Tyr_Ser-Thr|Pkinase	WAK-RLK
Marpolrud	Marpolrud_Mp6g18070.1	RLK	GUB_WAK_bind|EGF_3|EGF_CA|EGF_3|EGF|EGF_3|ABC1|PK_Tyr_Ser-Thr|Pkinase|ABC1	WAK-RLK
Marpolrud	Marpolrud_Mp6g18090.1	RLK	EGF_3|ABC1|PK_Tyr_Ser-Thr|Pkinase|ABC1	other-RLK
Marpolrud	Marpolrud_Mp6g18110.1	RLK	GUB_WAK_bind|EGF_3|EGF_CA|EGF_3|TM_ErbB1|ABC1|Pkinase|PK_Tyr_Ser-Thr|ABC1	WAK-RLK
Marpolrud	Marpolrud_Mp6g18120.1	RLK	GUB_WAK_bind|EGF_CA|EGF_3|EGF|EGF_CA|EGF_3|EGF|EGF_3|ABC1|PK_Tyr_Ser-Thr|Pkinase	WAK-RLK
Marpolrud	Marpolrud_Mp6g20790.1	RLK	ABC1|Pkinase|PK_Tyr_Ser-Thr|ABC1|Pkinase_fungal	other-RLK
Marpolrud	Marpolrud_Mp7g00370.1	RLK	ABC1|PK_Tyr_Ser-Thr|Pkinase|ABC1	other-RLK
Marpolrud	Marpolrud_Mp7g01540.1	RLP	LRRNT_2|LRR_4|LRR_8|LRR_6|LRR_1|LRR_8|LRR_4|LRR_1|LRR_1|LRR_1|LRR_8|LRR_6|LRR_4|LRR_1|LRR_1|LRR_8|LRR_4|LRR_1|LRR_1|LRR_1|LRR_4|LRR_8|LRR_1|LRR_1|LRR_8|LRR_4|LRR_1|LRR_8|LRR_4|LRR_1|LRR_8|LRR_1|LRR_4|LRR_4|LRR_1|LRR_4|LRR_1|LRR_8|LRR_4|LRR_1|LRR_6|LRR_1|LRR_1|LRR_8|LRR_1|LRR_8|LRR_4|LRR_6|LRR_4|LRR_1|LRR_1	LRR-RLP
Marpolrud	Marpolrud_Mp7g01880.1	RLK	PK_Tyr_Ser-Thr|Pkinase	other-RLK
Marpolrud	Marpolrud_Mp7g02950.1	RLP	LRR_1|LRR_8|LRR_4|LRR_1|LRR_8|LRR_1|LRR_1	LRR-RLP
Marpolrud	Marpolrud_Mp7g04110.1	RLK	PK_Tyr_Ser-Thr|Pkinase	other-RLK
Marpolrud	Marpolrud_Mp7g05370.1	RLK	LRR_8|LRR_1|LRR_4|LRR_1|LRR_8|LRR_4|LRR_1|LRR_8|LRR_4|LRR_1|LRR_8|LRR_1|LRR_4|LRR_1|LRR_8|LRR_4|LRR_1|LRR_1|ABC1|PK_Tyr_Ser-Thr|Pkinase|ABC1	LRR-RLK
Marpolrud	Marpolrud_Mp7g06240.1	RLK	LRRNT_2|LRR_8|LRR_8|LRR_4|LRR_1|LRR_4|LRR_8|LRR_4|LRR_1|LRR_4|LRR_1|LRR_1|PK_Tyr_Ser-Thr|Pkinase	LRR-RLK
Marpolrud	Marpolrud_Mp7g08090.1	RLK	LRR_8|LRR_4|LRR_8|LRR_4|LRR_1|LRR_4|LRR_1|LRR_8|LRR_1|LRR_4|LRR_4|LRR_1|LRR_8|LRR_4|LRR_1|LRR_1|Pkinase|PK_Tyr_Ser-Thr	LRR-RLK
Marpolrud	Marpolrud_Mp7g08170.1	RLK	Pkinase|PK_Tyr_Ser-Thr	other-RLK
Marpolrud	Marpolrud_Mp7g09090.1	RLP	LRRNT_2|LRR_8|LRR_4|LRR_1|LRR_8|LRR_4|LRR_1|LRR_8|LRR_4|LRR_8|LRR_1|LRR_4|LRR_4|LRR_1|LRR_4|LRR_1|LRR_8|LRR_8|LRR_4|LRR_1|LRR_1|LRR_8|LRR_4|LRR_1|LRR_8|LRR_1|LRR_4|LRR_1|LRR_1|LRR_8|LRR_4|LRR_1|LRR_1|LRR_8|LRR_4|LRR_1|LRR_4|LRR_1|LRR_8|LRR_1|LRR_4|LRR_8|LRR_4|LRR_1|LRR_1|LRR_8|LRR_4|LRR_1|LRR_1|LRR_8|LRR_4|LRR_8|LRR_4|LRR_1|LRR_1|LRR_8|LRR_4|LRR_1|LRR_8|LRR_1|LRR_4|LRR_1|LRR_8|LRR_1|LRR_4|LRR_1|LRR_1|LRR_8|LRR_4|LRR_1|LRR_1|LRR_4|LRR_8|LRR_1|LRR_4	LRR-RLP
Marpolrud	Marpolrud_Mp7g09160.1	RLK	LRRNT_2|LRR_8|LRR_4|LRR_1|LRR_1|LRR_8|LRR_4|LRR_1|LRR_1|ABC1|PK_Tyr_Ser-Thr|Pkinase|ABC1	LRR-RLK
Marpolrud	Marpolrud_Mp7g09760.1	RLK	dCache_1|VWA_3|VWA|VWA_2|dCache_1|Pkinase|PK_Tyr_Ser-Thr|APH	other-RLK
Marpolrud	Marpolrud_Mp7g09940.1	RLK	LRRNT_2|LRR_8|LRR_4|LRR_8|LRR_1|LRR_8|LRR_8|LRR_1|LRR_1|LRR_4|LRR_6|LRR_1|LRR_4|LRR_8|LRR_1|LRR_1|LRR_4|LRR_1|LRR_8|LRR_6|LRR_1|LRR_4|LRR_1|PK_Tyr_Ser-Thr|Pkinase	LRR-RLK
Marpolrud	Marpolrud_Mp7g12510.1	RLK	LRRNT_2|LRR_4|LRR_1|LRR_4|LRR_1|LRR_4|LRR_1|LRR_6|LRR_1|ABC1|PK_Tyr_Ser-Thr|Pkinase|ABC1	LRR-RLK
Marpolrud	Marpolrud_Mp7g13490.1	RLP	LRRNT_2|LRR_8|LRR_4|LRR_1|LRR_4|LRR_4|LRR_8|LRR_4|LRR_1|LRR_1|LRR_8|LRR_8|LRR_4|LRR_1|LRR_1|LRR_8|Dpp_8_9_N|LRR_4|LRR_1|LRR_8|LRR_4|LRR_1|LRR_4|LRR_8|LRR_1|LRR_4|LRR_1|LRR_1|LRR_8|LRR_4|LRR_1|LRR_8|Dpp_8_9_N|LRR_8|LRR_4|LRR_1|LRR_4|LRR_1|LRR_4|LRR_8|LRR_4|LRR_1|LRR_4|LRR_1|LRR_4|LRR_1|LRR_8|LRR_8|LRR_4|LRR_1|LRR_4|LRR_8|LRR_8|LRR_4|LRR_1|LRR_8|LRR_4|LRR_1|LRR_4|LRR_8|LRR_8|LRR_1|LRR_4|LRR_1|LRR_8|LRR_8|LRR_1|LRR_4|LRR_1|LRR_8|LRR_1|LRR_8|LRR_4|LRR_1|LRR_8|LRR_1|LRR_4|LRR_1|LRR_1|LRR_8|LRR_4|LRR_1|LRR_1|LRR_8|LRR_4|LRR_1|LRR_1|LRR_4|LRR_8|LRR_1|LRR_4	LRR-RLP
Marpolrud	Marpolrud_Mp7g14210.1	RLK	LRRNT_2|LRR_8|LRR_4|LRR_1|LRR_1|LRR_8|LRR_1|LRR_4|LRR_1|ABC1|Pkinase|PK_Tyr_Ser-Thr|ABC1	LRR-RLK
Marpolrud	Marpolrud_Mp7g15130.1	RLK	Pkinase|PK_Tyr_Ser-Thr|FTA2|Kdo|Pkinase_fungal|Pkinase	other-RLK
Marpolrud	Marpolrud_Mp7g15980.1	RLK	LRRNT_2|LRR_4|LRR_8|LRR_1|LRR_1|LRR_4|LRR_1|LRR_8|LRR_1|ABC1|PK_Tyr_Ser-Thr|Pkinase|ABC1	LRR-RLK
Marpolrud	Marpolrud_Mp7g16250.1	RLK	Chitin_bind_1|Chitin_bind_1|Chitin_bind_1|Chitin_bind_1|PK_Tyr_Ser-Thr|Pkinase	other-RLK
Marpolrud	Marpolrud_Mp7g16990.1	RLK	PK_Tyr_Ser-Thr|Pkinase|SH3_15|SH3_15|SH3_15	other-RLK
Marpolrud	Marpolrud_Mp7g17790.1	RLK	LRRNT_2|LRR_4|LRR_8|LRR_4|LRR_1|LRR_8|LRR_4|LRR_1|LRR_4|LRR_1|LRR_8|LRR_4|LRR_4|LRR_1|LRR_8|LRR_4|LRR_1|LRR_8|LRR_4|LRR_1|LRR_1|LRR_8|LRR_1|LRR_4|LRR_4|LRR_1|LRR_1|Pkinase|PK_Tyr_Ser-Thr	LRR-RLK
Marpolrud	Marpolrud_Mp7g18250.1	RLK	LRRNT_2|LRR_8|LRR_8|LRR_4|LRR_1|LRR_1|LRR_4|LRR_1|LRR_8|LRR_1|LRR_1|LRR_4|LRR_4|LRR_1|LRR_8|LRR_4|LRR_1|LRR_1|LRR_4|LRR_8|LRR_1|LRR_4|LRR_1|LRR_8|LRR_1|LRR_4|LRR_1|LRR_1|LRR_8|LRR_4|LRR_1|LRR_1|LRR_8|LRR_4|LRR_1|LRR_1|LRR_8|LRR_4|LRR_1|LRR_1|PK_Tyr_Ser-Thr|Pkinase	LRR-RLK
Marpolrud	Marpolrud_Mp7g18820.1	RLK	LRRNT_2|LRR_8|LRR_4|LRR_8|LRR_6|LRR_1|LRR_4|LRR_8|LRR_1|LRR_1|LRR_4|LRR_1|LRR_4|LRR_8|LRR_1|LRR_4|LRR_1|LRR_6|LRR_4|LRR_1|LRR_8|LRR_1|LRR_4|LRR_1|LRR_8|LRR_1|LRR_4|LRR_8|LRR_1|LRR_1|LRR_4|LRR_1|LRR_8|LRR_1|LRR_4|LRR_1|LRR_6|LRR_1|LRR_1|LRR_8|LRR_4|LRR_1|LRR_1|Pkinase|PK_Tyr_Ser-Thr	LRR-RLK
Marpolrud	Marpolrud_Mp7g19460.1	RLP	LRRNT_2|LRR_8|LRR_4|LRR_6|LRR_4|LRR_1|LRR_1|LRR_8|LRR_4|LRR_1|LRR_1|LRR_8|LRR_4|LRR_1|LRR_1|LRR_4|LRR_8|LRR_1|LRR_8|LRR_4|LRR_1|LRR_4|LRR_1|LRR_1|LRR_4|LRR_8|LRR_4|LRR_1|LRR_8|LRR_4|LRR_1|LRR_1|LRR_8|LRR_4|LRR_1|LRR_8|LRR_4|LRR_1|LRR_1|LRR_8|LRR_4|LRR_1|LRR_1|LRR_6|LRR_1|LRR_8|LRR_4|LRR_1|SAM_3|LRR_8|LRR_6|LRR_4|LRR_1|LRR_1	LRR-RLP
Marpolrud	Marpolrud_Mp8g00010.2	RLK	LRRNT_2|LRR_4|LRR_4|LRR_1|LRR_8|LRR_1|LRR_4|LRR_1|LRR_1|LRR_8|LRR_4|LRR_1|LRR_4|LRR_1|LRR_8|LRR_4|LRR_1|LRR_1|ABC1|Pkinase|PK_Tyr_Ser-Thr|Cmc1|ABC1	LRR-RLK
Marpolrud	Marpolrud_Mp8g01000.1	RLK	RCC1|RCC1_2|RCC1_2|RCC1_2|PK_Tyr_Ser-Thr|Pkinase	RCC1-RLK
Marpolrud	Marpolrud_Mp8g02480.1	RLK	LRRNT_2|LRR_4|LRR_8|LRR_4|LRR_1|LRR_8|LRR_4|LRR_1|LRR_4|LRR_1|LRR_8|LRR_1|LRR_1|LRR_4|LRR_8|LRR_1|LRR_8|LRR_4|LRR_1|LRR_1|LRR_8|LRR_1|LRR_4|LRR_8|LRR_1|LRR_4|LRR_1|LRR_1|LRR_8|LRR_8|LRR_4|LRR_1|LRR_8|LRR_4|LRR_1|LRR_1|LRR_8|LRR_4|LRR_1|LRR_1|LRR_4|LRR_1|LRR_8|LRR_1|LRR_4|LRR_1|LRR_1|LRR_8|LRR_4|LRR_1|LRR_4|LRR_1|LRR_1|LRR_8|LRR_4|LRR_1|Pkinase|PK_Tyr_Ser-Thr	LRR-RLK
Marpolrud	Marpolrud_Mp8g05200.1	RLK	GUB_WAK_bind|EGF_3|EGF_CA|EGF_3|Pkinase|PK_Tyr_Ser-Thr|PIP49_C	WAK-RLK
Marpolrud	Marpolrud_Mp8g05420.1	RLK	LRRNT_2|LRR_8|LRR_4|LRR_1|LRR_8|LRR_1|LRR_4|LRR_4|LRR_1|LRR_8|LRR_4|LRR_1|LRR_1|LRR_8|LRR_4|LRR_1|LRR_1|LRR_8|LRR_4|LRR_8|LRR_1|LRR_8|LRR_4|LRR_1|LRR_8|LRR_1|LRR_4|LRR_8|LRR_1|LRR_4|LRR_1|LRR_8|LRR_1|LRR_8|LRR_4|LRR_1|LRR_1|LRR_8|LRR_4|LRR_1|LRR_1|LRR_8|LRR_4|LRR_1|LRR_8|LRR_4|LRR_1|LRR_1|LRR_8|LRR_4|SAM_3|LRR_1|LRR_4|LRR_1|LRR_8|LRR_1|Pkinase|PK_Tyr_Ser-Thr	LRR-RLK
Marpolrud	Marpolrud_Mp8g05530.1	RLK	LRRNT_2|LRR_8|LRR_1|LRR_4|LRR_1|LRR_8|LRR_4|LRR_1|LRR_8|LRR_1|LRR_4|LRR_8|LRR_1|LRR_4|LRR_1|LRR_1|LRR_8|LRR_4|LRR_1|SAM_3|LRR_8|LRR_4|LRR_1|LRR_1|LRR_4|LRR_1|LRR_8|LRR_1|LRR_4|LRR_1|LRR_4|LRR_1|LRR_8|LRR_1|LRR_4|LRR_1|LRR_8|LRR_1|LRR_4|LRR_1|LRR_8|LRR_1|LRR_4|LRR_1|LRR_8|LRR_4|LRR_1|LRR_4|LRR_1|LRR_1|Pkinase|PK_Tyr_Ser-Thr	LRR-RLK
Marpolrud	Marpolrud_Mp8g06540.1	RLK	LRRNT_2|LRR_8|LRR_8|LRR_4|LRR_1|LRR_8|LRR_1|LRR_8|LRR_1|LRR_4|LRR_8|LRR_4|LRR_1|LRR_4|LRR_1|LRR_8|LRR_4|LRR_1|LRR_8|LRR_4|LRR_1|LRR_8|LRR_4|LRR_1|LRR_4|LRR_1|LRR_8|LRR_1|LRR_4|LRR_4|LRR_1|LRR_8|LRR_4|LRR_1|LRR_4|LRR_1|LRR_4|LRR_1|LRR_8|LRR_4|LRR_1|LRR_1|Pkinase|PK_Tyr_Ser-Thr	LRR-RLK
Marpolrud	Marpolrud_Mp8g07230.1	RLP	Malectin|Malectin_like|Malectin|LRRNT_2|LRR_8|LRR_1|LRR_8|LRR_1	LRR-Mal.-RLP
Marpolrud	Marpolrud_Mp8g10060.1	RLK	LRRNT_2|LRR_8|LRR_4|LRR_1|LRR_6|LRR_1|LRR_4|LRR_8|LRR_1|LRR_4|LRR_1|LRR_8|LRR_1|LRR_8|LRR_4|LRR_1|LRR_6|LRR_8|LRR_4|LRR_1|LRR_6|LRR_4|LRR_1|LRR_8|LRR_4|LRR_8|LRR_1|LRR_6|LRR_4|LRR_1|LRR_6|LRR_8|LRR_1|LRR_1|LRR_4|LRR_1|LRR_8|LRR_4|LRR_1|LRR_1|LRR_4|LRR_1|LRR_1|LRR_4|LRR_8|LRR_1|Pkinase|PK_Tyr_Ser-Thr	LRR-RLK
Marpolrud	Marpolrud_Mp8g10490.1	RLP	LRRNT_2|LRR_4|LRR_8|LRR_4|LRR_1|LRR_4|LRR_1|LRR_1|LRR_8|LRR_4|LRR_1|LRR_4|LRR_1|LRR_8|LRR_1|LRR_4|LRR_1|LRR_8|LRR_4|LRR_1|LRR_4|LRR_1|LRR_4|LRR_8|LRR_4|LRR_1|LRR_4|LRR_1|LRR_4|LRR_1|LRR_8|LRR_4|LRR_1|LRR_8|LRR_1|LRR_4|LRR_1|LRR_1|LRR_8|LRR_4|LRR_1|LRR_4|LRR_4|LRR_8|LRR_4|LRR_1|LRR_1|LRR_8|LRR_8|LRR_4|LRR_8|LRR_1|LRR_8|LRR_4|LRR_1|LRR_1|LRR_8|LRR_1|LRR_1|LRR_4	LRR-RLP
Marpolrud	Marpolrud_Mp8g10580.1	RLK	Malectin_like|LRR_4|LRR_4|LRR_1|LRR_1|ABC1|PK_Tyr_Ser-Thr|Pkinase|ABC1	LRR-Mal.-RLK
Marpolrud	Marpolrud_Mp8g11780.1	RLK	LysM|LysM|LysM|PRIMA1|PK_Tyr_Ser-Thr|Pkinase	LysM-RLK
Marpolrud	Marpolrud_Mp8g12190.1	RLP	LRRNT_2|LRR_4|LRR_8|LRR_8|LRR_1|LRR_4|LRR_4|LRR_1|LRR_4|LRR_8|LRR_1|LRR_8|LRR_1|LRR_8|LRR_4|LRR_1|LRR_4|LRR_4|LRR_4|LRR_4|LRR_8|LRR_4|LRR_4|LRR_8|LRR_4|LRR_8|LRR_1|LRR_4|LRR_1|LRR_1|LRR_8|LRR_1|LRR_4|LRR_4|LRR_1|LRR_8|LRR_8|LRR_1|LRR_4|LRR_8|LRR_1|LRR_1|LRR_8|LRR_4|LRR_1|LRR_1|LRR_8|LRR_4|LRR_1|LRR_1	LRR-RLP
Marpolrud	Marpolrud_Mp8g13430.1	RLK	LRR_4|LRR_8|LRR_4|LRR_4|LRR_1|LRR_8|LRR_4|LRR_1|LRR_4|LRR_8|LRR_4|LRR_1|LRR_8|LRR_8|LRR_4|LRR_1|LRR_1|LRR_4|LRR_8|LRR_4|LRR_8|LRR_4|LRR_1|LRR_1|LRR_1|LRR_4|LRR_8|LRR_1|LRR_8|LRR_4|LRR_1|LRR_1|LRR_8|LRR_1|LRR_4|LRR_4|LRR_1|LRR_1|LRR_4|LRR_8|LRR_1|LRR_1|LRR_8|LRR_4|LRR_1|LRR_1|LRR_8|LRR_4|LRR_1|Pkinase|PK_Tyr_Ser-Thr|Kinase-like|PK_Tyr_Ser-Thr	LRR-RLK
Marpolrud	Marpolrud_Mp8g14310.1	RLK	LRRNT_2|LRR_8|LRR_8|LRR_4|LRR_1|LRR_8|LRR_1|LRR_8|LRR_8|LRR_4|LRR_1|LRR_1|LRR_4|LRR_8|LRR_1|LRR_4|LRR_1|LRR_8|LRR_1|LRR_4|LRR_1|LRR_1|Pkinase|PK_Tyr_Ser-Thr	LRR-RLK
Marpolrud	Marpolrud_Mp8g14620.1	RLK	LRRNT_2|Clathrin_bdg|LRR_8|LRR_4|LRR_1|LRR_1|LRR_4|LRR_8|LRR_8|LRR_1|LRR_6|LRR_4|LRR_1|LRR_1|LRR_8|LRR_4|LRR_1|LRR_4|LRR_1|LRR_8|LRR_4|LRR_1|LRR_8|LRR_6|LRR_4|LRR_1|LRR_6|LRR_1|LRR_8|LRR_4|LRR_1|LRR_1|LRR_8|LRR_6|LRR_4|LRR_1|LRR_8|LRR_1|LRR_4|Pkinase|PK_Tyr_Ser-Thr	LRR-RLK
Marpolrud	Marpolrud_Mp8g15630.1	RLK	EDR1|PK_Tyr_Ser-Thr|Pkinase|Haspin_kinase	other-RLK
Marpolrud	Marpolrud_Mp8g15760.1	RLK	LRR_8|LRR_6|LRR_8|LRR_4|LRR_1|LRR_6|LRR_8|LRR_1|LRR_4|LRR_6|LRR_4|LRR_1|LRR_8|LRR_1|LRR_4|PK_Tyr_Ser-Thr|Pkinase	LRR-RLK
Marpolrud	Marpolrud_Mp8g16320.1	RLK	PAS|PAS_8|PAS_4|PAS_9|PAS_3|EDR1|PK_Tyr_Ser-Thr|Pkinase|Haspin_kinase	other-RLK
Marpolrud	Marpolrud_Mp8g19020.1	RLK	LRRNT_2|LRR_8|LRR_1|LRR_4|LRR_1|LRR_8|LRR_1|LRR_4|LRR_1|LRR_4|LRR_1|LRR_8|LRR_4|LRR_1|LRR_1|LRR_8|LRR_4|LRR_1|LRR_1|Pkinase|PK_Tyr_Ser-Thr	LRR-RLK
Marves	Marves_Mvestita_C103g20711_RA	RLP	LRRNT_2|LRR_8|LRR_4|LRR_8|LRR_4|LRR_1|LRR_4|LRR_1|LRR_8|LRR_1|LRR_8|LRR_4|LRR_1|LRR_8|LRR_4|LRR_1|LRR_1|LRR_4|LRR_1|LRR_8|LRR_8|LRR_1|LRR_8|LRR_4|LRR_1|LRR_1|LRR_8|LRR_4|LRR_1|LRR_4|LRR_1|LRR_8|LRR_4|LRR_1|LRR_4|LRR_1|LRR_8|LRR_1|LRR_4|LRR_1|LRR_8|LRR_1|LRR_4|LRR_1	LRR-RLP
Marves	Marves_Mvestita_C103g20712_RA	RLP	LRRNT_2|LRR_8|LRR_8|LRR_8|LRR_4|LRR_1|LRR_8|LRR_4|LRR_1|LRR_8|LRR_1|LRR_8|LRR_4|LRR_1|LRR_4|LRR_8|LRR_4|LRR_1|LRR_8|LRR_4|LRR_1|LRR_8|LRR_1|LRR_4|LRR_1|LRR_8|LRR_4|LRR_1|LRR_8|LRR_4|LRR_1|LRR_4|LRR_1|LRR_8|LRR_4|LRR_1|LRR_4|LRR_1|LRR_8|LRR_8|LRR_4|LRR_1|LRR_1|LRR_4|LRR_1	LRR-RLP
Marves	Marves_Mvestita_C110g20944_RA	RLK	Pkinase|PK_Tyr_Ser-Thr	other-RLK
Marves	Marves_Mvestita_C1224g22168_RA	RLP	LRR_8|LRR_4|LRR_1|LRR_4|LRR_1|LRR_1|LRR_4|LRR_8|LRR_4|LRR_1|LRR_8|LRR_1|LRR_4|LRR_1|LRR_8|LRR_6|LRR_1|LRR_4|LRR_1	LRR-RLP
Marves	Marves_Mvestita_C1224g22170_RA	RLP	LRRNT_2|LRR_8|LRR_8|LRR_8|LRR_4|LRR_1|LRR_8|LRR_4|LRR_1|LRR_8|LRR_1|LRR_8|LRR_4|LRR_1|LRR_4|LRR_8|LRR_4|LRR_1|LRR_8|LRR_4|LRR_1|LRR_8|LRR_1|LRR_4|LRR_1|LRR_8|LRR_4|LRR_1|LRR_4|LRR_1|LRR_8|LRR_1|LRR_4|LRR_1|LRR_8|LRR_4|LRR_1|LRR_1	LRR-RLP
Marves	Marves_Mvestita_C127g20041_RA	RLK	Usp|ABC1|Pkinase|PK_Tyr_Ser-Thr|ABC1|U-box	other-RLK
Marves	Marves_Mvestita_C128g21060_RA	RLK	PK_Tyr_Ser-Thr|Pkinase|SH3_15|SH3_15|SH3_15	other-RLK
Marves	Marves_Mvestita_C136g22388_RA	RLK	LRRNT_2|LRR_8|LRR_8|LRR_4|LRR_1|LRR_8|LRR_4|LRR_1|LRR_4|LRR_1|LRR_8|LRR_4|LRR_1|LRR_1|LRR_6|LRR_8|LRR_1|Pkinase|PK_Tyr_Ser-Thr	LRR-RLK
Marves	Marves_Mvestita_C1511g21734_RA	RLK	Adeno_E3_CR2|PK_Tyr_Ser-Thr|Pkinase	other-RLK
Marves	Marves_Mvestita_C1598g22137_RA	RLK	PK_Tyr_Ser-Thr|Pkinase|Pkinase|PK_Tyr_Ser-Thr	other-RLK
Marves	Marves_Mvestita_C175g21921_RA	RLP	LRR_1|ABC_membrane|SMC_N|ABC_tran|ABC_tran	LRR-RLP
Marves	Marves_Mvestita_C1789g22520_RA	RLK	LRRNT_2|LRR_8|LRR_8|LRR_4|LRR_1|LRR_8|LRR_4|LRR_1|LRR_4|LRR_1|LRR_8|LRR_4|LRR_1|LRR_1|LRR_8|LRR_6|LRR_1|Pkinase|PK_Tyr_Ser-Thr	LRR-RLK
Marves	Marves_Mvestita_C188g22151_RA	RLK	Pkinase|PK_Tyr_Ser-Thr|PK_Tyr_Ser-Thr	other-RLK
Marves	Marves_Mvestita_C1945g21964_RA	RLK	DUF642|Pkinase|PK_Tyr_Ser-Thr	other-RLK
Marves	Marves_Mvestita_C197g22021_RA	RLK	LRRNT_2|LRR_8|LRR_4|LRR_1|LRR_8|LRR_4|LRR_1|LRR_1|LRR_4|LRR_1|LRR_8|LRR_1|LRR_4|LRR_1|LRR_8|LRR_8|LRR_1|LRR_8|LRR_1|LRR_8|LRR_4|LRR_1|ABC1|Pkinase|PK_Tyr_Ser-Thr|ABC1	LRR-RLK
Marves	Marves_Mvestita_C199g21539_RA	RLK	GUB_WAK_bind|WAK_assoc|Pkinase	WAK-RLK
Marves	Marves_Mvestita_C219g21270_RA	RLK	B_lectin|S_locus_glycop|PAN_1|Pkinase|PK_Tyr_Ser-Thr	Lectin-RLK
Marves	Marves_Mvestita_C21g20334_RA	RLK	LRRNT_2|LRR_4|LRR_8|LRR_1|LRR_4|LRR_1|LRR_8|LRR_1|LRR_1|LRR_8|LRR_4|LRR_4|LRR_1|LRR_8|LRR_4|LRR_1|LRR_8|LRR_1|LRR_4|LRR_1|LRR_8|LRR_8|LRR_1|ABC1|Pkinase|PK_Tyr_Ser-Thr|ABC1	LRR-RLK
Marves	Marves_Mvestita_C22g19865_RA	RLK	LRR_4|LRR_8|LRR_4|LRR_1|LRR_6|LRR_1|LRR_8|LRR_4|LRR_1|LRR_6|LRR_1|LRR_8|LRR_4|LRR_1|LRR_8|LRR_1|LRR_6|LRR_4|LRR_1|LRR_1|LRR_4|LRR_8|LRR_1|LRR_6|LRR_6|LRR_4|LRR_8|LRR_1|LRR_4|LRR_8|LRR_1|LRR_6|LRR_1|PK_Tyr_Ser-Thr|Pkinase	LRR-RLK
Marves	Marves_Mvestita_C261g21912_RA	RLP	LRR_1|ABC_membrane|SMC_N|ABC_tran|ABC_tran	LRR-RLP
Marves	Marves_Mvestita_C29g19629_RA	RLK	LRRNT_2|LRR_8|LRR_4|LRR_6|LRR_4|LRR_1|LRR_6|LRR_4|LRR_1|LRR_8|LRR_4|LRR_1|LRR_6|LRR_1|LRR_8|LRR_4|LRR_1|LRR_1|LRR_4|LRR_6|LRR_1|LRR_1|LRR_8|LRR_4|LRR_1|LRR_8|LRR_1|LRR_4|LRR_1|LRR_1|LRR_4|LRR_8|LRR_1|LRR_4|LRR_6|LRR_1|LRR_6|LRR_8|LRR_4|LRR_1|LRR_6|LRR_1|LRR_1|LRR_4|LRR_8|LRR_1|LRR_6|LRR_1|ABC1|Pkinase|PK_Tyr_Ser-Thr|ABC1	LRR-RLK
Marves	Marves_Mvestita_C30g20231_RA	RLK	MRAP|Pkinase|PK_Tyr_Ser-Thr	other-RLK
Marves	Marves_Mvestita_C314g21783_RA	RLK	Malectin|Malectin_like|Malectin|Shisa|PK_Tyr_Ser-Thr|Pkinase	Malectin-RLK
Marves	Marves_Mvestita_C332g21771_RA	RLK	LRRNT_2|LRR_4|LRR_8|LRR_4|LRR_8|LRR_1|LRR_1|LRR_4|LRR_8|LRR_1|LRR_4|LRR_1|ABC1|PK_Tyr_Ser-Thr|Pkinase|ABC1	LRR-RLK
Marves	Marves_Mvestita_C345g21255_RA	RLK	LRRNT_2|LRR_4|LRR_8|LRR_4|LRR_8|LRR_1|LRR_1|LRR_4|LRR_8|LRR_1|LRR_4|LRR_1|ABC1|PK_Tyr_Ser-Thr|Pkinase|ABC1	LRR-RLK
Marves	Marves_Mvestita_C43g19992_RA	RLK	EDR1|PK_Tyr_Ser-Thr|Pkinase|APH	other-RLK
Marves	Marves_Mvestita_C528g22032_RA	RLK	LRR_8|LRR_1|LRR_8|LRR_4|LRR_1|LRR_8|LRR_1|LRR_6|LRR_6|LRR_4|LRR_1|LRR_8|LRR_1|LRR_6|LRR_8|LRR_4|LRR_1|LRR_1|LRR_8|LRR_4|LRR_1|LRR_1|LRR_8|LRR_1|Adeno_E3_CR2|Pkinase|PK_Tyr_Ser-Thr	LRR-RLK
Marves	Marves_Mvestita_C530g21838_RA	RLK	DUF642|Pkinase|PK_Tyr_Ser-Thr	other-RLK
Marves	Marves_Mvestita_C53g20256_RA	RLK	Malectin_like|Malectin|LRR_4|LRR_8|LRR_4|LRR_1|LRR_1|Adeno_E3_CR2|PK_Tyr_Ser-Thr|Pkinase	LRR-Mal.-RLK
Marves	Marves_Mvestita_C55g20341_RA	RLK	B_lectin|S_locus_glycop|PAN_2|ABC1|PK_Tyr_Ser-Thr|Pkinase|APH|PIP49_C|ABC1	Lectin-RLK
Marves	Marves_Mvestita_C603g20904_RA	RLK	LRRNT_2|LRR_4|LRR_8|LRR_1|LRR_1|LRR_4|LRR_1|LRR_4|LRR_1|LRR_1|PK_Tyr_Ser-Thr|Pkinase	LRR-RLK
Marves	Marves_Mvestita_C663g21821_RA	RLK	Adeno_E3_CR2|PK_Tyr_Ser-Thr|Pkinase	other-RLK
Marves	Marves_Mvestita_C68g20082_RA	RLK	LRRNT_2|LRR_8|LRR_4|LRR_1|LRR_8|LRR_1|LRR_4|LRR_1|LRR_4|LRR_8|LRR_4|LRR_4|LRR_1|LRR_1|LRR_8|LRR_4|LRR_1|LRR_4|LRR_8|LRR_4|LRR_1|LRR_4|LRR_8|LRR_8|LRR_4|LRR_1|LRR_4|LRR_1|LRR_8|LRR_4|LRR_1|LRR_1|LRR_8|LRR_4|LRR_1|LRR_1|LRR_4|LRR_8|LRR_1|LRR_4|LRR_1|LRR_8|LRR_4|LRR_1|LRR_1|PK_Tyr_Ser-Thr|Pkinase	LRR-RLK
Marves	Marves_Mvestita_C68g20083_RA	RLK	LRRNT_2|LRR_8|LRR_4|LRR_1|LRR_8|LRR_1|LRR_4|LRR_4|LRR_1|LRR_8|LRR_4|LRR_4|LRR_1|LRR_1|LRR_8|LRR_4|LRR_1|LRR_4|LRR_8|LRR_4|LRR_1|LRR_4|LRR_1|LRR_8|LRR_8|LRR_4|LRR_1|LRR_4|LRR_1|LRR_8|LRR_4|LRR_1|LRR_1|LRR_8|LRR_4|LRR_1|LRR_1|LRR_4|LRR_8|LRR_1|LRR_4|LRR_1|LRR_8|LRR_4|LRR_1|LRR_1|PK_Tyr_Ser-Thr|Pkinase	LRR-RLK
Marves	Marves_Mvestita_C72g20521_RA	RLP	LRR_8|LRR_4|LRR_4|LRR_1|LRR_4|LRR_1|LRR_8|LRR_4|LRR_1|LRR_1|LRR_8|LRR_4|LRR_1|LRR_8|LRR_4|LRR_1|LRR_1	LRR-RLP
Marves	Marves_Mvestita_C74g20725_RA	RLK	RIFIN|Glycophorin_A|DUF6223|DUF6479|EphA2_TM|Pkinase|PK_Tyr_Ser-Thr	other-RLK
Marves	Marves_Mvestita_C82g20488_RA	RLK	LRRNT_2|LRR_4|LRR_8|LRR_1|LRR_4|LRR_1|LRR_1|LRR_8|LRR_4|LRR_1|LRR_1|LRR_6|LRR_8|LRR_1|LRR_4|LRR_6|LRR_1|Pkinase|PK_Tyr_Ser-Thr	LRR-RLK
Marves	Marves_Mvestita_C83g21012_RA	RLP	LRR_4|LRR_8|LRR_4|LRR_1|LRR_1|LRR_4|LRR_4|LRR_8|LRR_1|LRR_1|LRR_4|LRR_1|LRR_8|LRR_1|LRR_4|LRR_1|LRR_8|LRR_1|LRR_4|LRR_1|LRR_8|LRR_1|LRR_4|LRR_8|LRR_1|LRR_1|LRR_1|LRR_1	LRR-RLP
Marves	Marves_Mvestita_C844g22450_RA	RLK	B_lectin|S_locus_glycop|PAN_1|Pkinase|PK_Tyr_Ser-Thr	Lectin-RLK
Marves	Marves_Mvestita_C89g20690_RA	RLK	LRRNT_2|LRR_8|LRR_4|LRR_1|LRR_1|LRR_4|LRR_8|LRR_1|LRR_4|LRR_1|LRR_8|LRR_1|PK_Tyr_Ser-Thr|Pkinase	LRR-RLK
Marves	Marves_Mvestita_C98g21169_RA	RLK	LRRNT_2|LRR_6|LRR_4|LRR_8|LRR_1|LRR_6|LRR_1|LRR_6|LRR_4|LRR_8|LRR_1|LRR_4|LRR_4|LRR_8|LRR_1|LRR_6|LRR_4|LRR_1|LRR_1|LRR_4|LRR_8|LRR_6|LRR_1|LRR_4|LRR_1|LRR_8|LRR_8|LRR_1|LRR_4|LRR_8|LRR_1|LRR_4|LRR_8|LRR_6|LRR_1|LRR_8|LRR_4|LRR_6|LRR_1|LRR_4|LRR_8|LRR_8|LRR_6|LRR_1|LRR_6|LRR_4|LRR_1|ABC1|Pkinase|PK_Tyr_Ser-Thr|ABC1	LRR-RLK
Marves	Marves_Mvestita_C98g21170_RA	RLP	LRR_8|LRR_1|LRR_4|LRR_8|LRR_4|LRR_1|LRR_1|LRR_4|LRR_1	LRR-RLP
Marves	Marves_Mvestita_C98g21171_RA	RLP	LRRNT_2|LRR_6|LRR_4|LRR_8|LRR_1|LRR_6|LRR_1|LRR_6|LRR_8|LRR_1|LRR_4|LRR_6|LRR_8|LRR_1|LRR_4|LRR_1|LRR_4|LRR_8|LRR_1|LRR_6|LRR_1|LRR_4|LRR_1|LRR_8|LRR_6|LRR_1|LRR_4|LRR_8|LRR_8|LRR_4|LRR_8|LRR_6|LRR_1|LRR_8|LRR_4|LRR_6|LRR_1|LRR_1|LRR_4|LRR_8|LRR_8|LRR_6|LRR_1|LRR_6|LRR_4|LRR_1	LRR-RLP
Marves	Marves_Mvestita_C98g21172_RA	RLP	LRR_8|LRR_1|LRR_4|LRR_1|LRR_8|LRR_4|LRR_1|LRR_1	LRR-RLP
Marves	Marves_Mvestita_C994g22108_RA	RLK	B_lectin|S_locus_glycop|PAN_1|Pkinase|PK_Tyr_Ser-Thr	Lectin-RLK
Marves	Marves_Mvestita_S10g02192_RA	RLK	LRRNT_2|LRR_4|LRR_5|LRR_8|LRR_1|LRR_1|LRR_4|LRR_1|LRR_8|LRR_1|LRR_1|LRR_8|LRR_4|LRR_1|LRR_1|LRR_8|LRR_4|LRR_8|LRR_4|LRR_1|LRR_1|LRR_8|LRR_8|LRR_4|LRR_1|LRR_1|LRR_8|LRR_5|LRR_4|LRR_1|LRR_1|LRR_8|LRR_4|LRR_1|LRR_4|LRR_8|LRR_1|LRR_4|LRR_1|LRR_8|LRR_4|LRR_1|LRR_1|LRR_8|LRR_1|LRR_1|LRR_8|LRR_4|LRR_1|LRR_4|LRR_1|LRR_8|LRR_1|LRR_4|LRR_1|LRR_8|LRR_1|LRR_4|LRR_1|LRR_4|LRR_8|LRR_4|LRR_1|LRR_1|LRR_4|PK_Tyr_Ser-Thr|Pkinase	LRR-RLK
Marves	Marves_Mvestita_S10g02339_RA	RLK	LRRNT_2|LRR_4|LRR_1|LRR_8|LRR_4|LRR_1|LRR_4|LRR_1|LRR_8|LRR_1|LRR_4|LRR_1|LRR_8|LRR_4|LRR_1|LRR_8|LRR_4|LRR_1|LRR_1|LRR_8|LRR_4|LRR_1|LRR_1|LRR_8|LRR_1|LRR_4|LRR_1|LRR_4|LRR_8|LRR_1|LRR_4|LRR_1|LRR_8|LRR_4|LRR_1|LRR_8|LRR_1|LRR_1|LRR_4|Pkinase|PK_Tyr_Ser-Thr	LRR-RLK
Marves	Marves_Mvestita_S10g02444_RA	RLP	LRRNT_2|LRR_8|LRR_4|LRR_6|LRR_1|LRR_6|LRR_8|LRR_1|LRR_4|LRR_1	LRR-RLP
Marves	Marves_Mvestita_S10g02484_RA	RLK	LRRNT_2|LRR_8|LRR_4|LRR_1|LRR_8|LRR_4|LRR_1|LRR_4|LRR_6|LRR_1|LRR_8|LRR_6|LRR_8|LRR_4|LRR_1|LRR_6|LRR_1|LRR_1|Pkinase|PK_Tyr_Ser-Thr|PK_Tyr_Ser-Thr|Pkinase|PK_Tyr_Ser-Thr	LRR-RLK
Marves	Marves_Mvestita_S10g02558_RA	RLP	LysM|LysM	LysM-RLP
Marves	Marves_Mvestita_S10g02653_RA	RLK	Malectin|Malectin_like|Malectin|ABC1|Pkinase|PK_Tyr_Ser-Thr|ABC1	Malectin-RLK
Marves	Marves_Mvestita_S10g02751_RA	RLK	Pkinase|PK_Tyr_Ser-Thr|Pkinase_fungal|ABC1|Kinase-like|GNAT_acetyltran	other-RLK
Marves	Marves_Mvestita_S10g02872_RA	RLK	LRRNT_2|LRR_8|LRR_8|LRR_1|LRR_8|LRR_1|LRR_1|ABC1|PK_Tyr_Ser-Thr|Pkinase|ABC1	LRR-RLK
Marves	Marves_Mvestita_S10g02903_RA	RLK	Pkinase|PK_Tyr_Ser-Thr|Beach|Pkinase|WD40|WD40|WD40|WD40	other-RLK
Marves	Marves_Mvestita_S10g02907_RA	RLK	LRRNT_2|LRR_8|LRR_4|LRR_1|LRR_4|LRR_1|LRR_8|LRR_1|LRR_4|LRR_1|LRR_8|LRR_1|LRR_4|LRR_1|LRR_8|LRR_4|LRR_1|LRR_4|LRR_1|LRR_4|LRR_1|LRR_8|LRR_8|LRR_4|LRR_1|LRR_4|LRR_1|LRR_8|LRR_4|LRR_1|LRR_4|LRR_1|LRR_8|LRR_1|LRR_1|LRR_8|LRR_4|LRR_1|LRR_8|LRR_1|LRR_8|LRR_4|LRR_8|LRR_1|LRR_8|LRR_4|LRR_1|LRR_8|LRR_1|LRR_1|LRR_4|LRR_8|LRR_1|LRR_4|Pkinase|PK_Tyr_Ser-Thr	LRR-RLK
Marves	Marves_Mvestita_S10g03077_RA	RLK	Pkinase|PK_Tyr_Ser-Thr|Hemagglutinin|Pkinase|PK_Tyr_Ser-Thr|NAF	other-RLK
Marves	Marves_Mvestita_S10g03130_RA	RLK	ABC1|PK_Tyr_Ser-Thr|Pkinase|ABC1	other-RLK
Marves	Marves_Mvestita_S11g13410_RA	RLK	Pkinase|PK_Tyr_Ser-Thr	other-RLK
Marves	Marves_Mvestita_S11g13427_RA	RLP	LRR_8|LRR_1|LRR_4|LRR_4|LRR_1|LRR_4|LRR_1|LRR_8|LRR_4|LRR_1|LRR_1|LRR_4|LRR_8	LRR-RLP
Marves	Marves_Mvestita_S11g13430_RA	RLK	Malectin_like|LRRNT_2|LRR_8|LRR_4|LRR_1|LRR_1|TM_ErbB1|PK_Tyr_Ser-Thr|Pkinase	LRR-Mal.-RLK
Marves	Marves_Mvestita_S11g13435_RA	RLP	LRR_8|LRR_4|LRR_1|LRR_1|LRR_4|LRR_1|LRR_8|LRR_4|LRR_1|LRR_8|LRR_1|LRR_4|LRR_1|LRR_8|LRR_6|LRR_1|LRR_4|LRR_1	LRR-RLP
Marves	Marves_Mvestita_S11g13437_RA	RLP	LRRNT_2|LRR_8|LRR_8|LRR_8|LRR_4|LRR_1|LRR_8|LRR_4|LRR_1|LRR_8|LRR_1|LRR_8|LRR_4|LRR_1|LRR_4|LRR_8|LRR_4|LRR_1|LRR_8|LRR_4|LRR_1|LRR_8|LRR_1|LRR_4|LRR_1|LRR_8|LRR_4|LRR_1|LRR_4|LRR_1|LRR_8|LRR_1|LRR_4|LRR_1|LRR_8|LRR_4|LRR_1|LRR_1	LRR-RLP
Marves	Marves_Mvestita_S11g13438_RA	RLP	LRRNT_2|LRR_8|LRR_8|LRR_4|LRR_1|LRR_4|LRR_1|LRR_8|LRR_1|LRR_1|LRR_4|LRR_8|LRR_4|LRR_1|LRR_8|LRR_4|LRR_1|LRR_4|LRR_1|LRR_4|LRR_1|LRR_8|LRR_1|LRR_4|LRR_1|LRR_8|LRR_1|LRR_4|LRR_1|LRR_4|LRR_1|LRR_8|LRR_4|LRR_1|LRR_4|LRR_1|LRR_8|LRR_1|LRR_4|LRR_1|LRR_8|LRR_1|LRR_4|LRR_1	LRR-RLP
Marves	Marves_Mvestita_S11g13439_RA	RLK	WAK_assoc|TMEM154|Mid2|TM_ErbB1	WAK-RLK
Marves	Marves_Mvestita_S11g13446_RA	RLK	ETRAMP|PK_Tyr_Ser-Thr|Pkinase|PK_Tyr_Ser-Thr	other-RLK
Marves	Marves_Mvestita_S11g13447_RA	RLK	ABC1|Pkinase|PK_Tyr_Ser-Thr|ABC1	other-RLK
Marves	Marves_Mvestita_S11g13448_RA	RLK	APH|PK_Tyr_Ser-Thr|Pkinase	other-RLK
Marves	Marves_Mvestita_S11g13449_RA	RLK	WAK_assoc|Pkinase|PK_Tyr_Ser-Thr	WAK-RLK
Marves	Marves_Mvestita_S11g13450_RA	RLK	WAK_assoc|Pkinase|PK_Tyr_Ser-Thr	WAK-RLK
Marves	Marves_Mvestita_S11g13613_RA	RLK	RCC1_2|RCC1_2|RCC1_2|RCC1_2|RCC1_2|Pkinase	RCC1-RLK
Marves	Marves_Mvestita_S11g13669_RA	RLK	LRRNT_2|LRR_8|LRR_4|LRR_1|LRR_8|LRR_1|LRR_4|LRR_1|LRR_1|LRR_8|LRR_4|LRR_1|LRR_1|LRR_4|LRR_8|LRR_4|LRR_1|LRR_4|LRR_1|LRR_8|LRR_1|LRR_8|LRR_4|LRR_1|LRR_1|LRR_8|LRR_4|LRR_1|LRR_1|LRR_8|LRR_1|LRR_4|LRR_4|LRR_1|LRR_8|LRR_1|LRR_4|LRR_1|LRR_1|LRR_8|LRR_8|LRR_4|LRR_1|LRR_1|LRR_8|LRR_1|LRR_4|LRR_1|LRR_4|LRR_8|Pkinase|PK_Tyr_Ser-Thr	LRR-RLK
Marves	Marves_Mvestita_S11g13672_RA	RLK	LRR_8|LRR_4|LRR_6|LRR_8|LRR_4|LRR_1|LRR_4|LRR_1|LRR_8|LRR_8|LRR_1|LRR_4|LRR_1|LRR_1|LRR_6|LRR_8|LRR_4|LRR_1|LRR_6|LRR_1|LRR_4|LRR_6|LRR_8|LRR_4|LRR_1|LRR_8|LRR_1|LRR_4|LRR_1|LRR_8|LRR_1|LRR_6|LRR_4|LRR_1|LRR_6|LRR_1|PK_Tyr_Ser-Thr|Pkinase	LRR-RLK
Marves	Marves_Mvestita_S11g13791_RA	RLK	LRR_8|LRR_4|LRR_1|LRR_4|LRR_1|LRR_8|LRR_1|LRR_4|LRR_1|LRR_4|LRR_1|LRR_8|LRR_1|LRR_8|LRR_4|LRR_1|LRR_6|LRR_8|LRR_8|LRR_4|LRR_1|LRR_6|LRR_1|LRR_4|LRR_1|LRR_8|LRR_6|LRR_1|PK_Tyr_Ser-Thr|Pkinase	LRR-RLK
Marves	Marves_Mvestita_S11g13797_RA	RLK	PK_Tyr_Ser-Thr|Pkinase|ABC1|ABC1	other-RLK
Marves	Marves_Mvestita_S11g13852_RA	RLK	LRR_4|LRR_4|LRR_8|LRR_1|LRR_8|LRR_4|LRR_1|LRR_8|LRR_1|LRR_8|LRR_4|LRR_1|LRR_1|LRR_8|LRR_4|LRR_1|LRR_1|Malectin|Psg1|PK_Tyr_Ser-Thr|Pkinase|Pkinase|PK_Tyr_Ser-Thr	LRR-Mal.-RLK
Marves	Marves_Mvestita_S11g13853_RA	RLK	PK_Tyr_Ser-Thr|Pkinase	other-RLK
Marves	Marves_Mvestita_S11g13857_RA	RLP	LRR_4|LRR_4|LRR_8|LRR_4|LRR_1|LRR_4|LRR_8|LRR_4|LRR_1|LRR_1|LRR_8|LRR_4|LRR_1|LRR_1|LRR_8|LRR_4|LRR_1|LRR_1|Malectin|Malectin_like|Psg1	LRR-Mal.-RLP
Marves	Marves_Mvestita_S11g13859_RA	RLK	LRR_8|LRR_4|LRR_1|LRR_1|LRR_4|LRR_1|LRR_8|LRR_1|LRR_8|LRR_4|LRR_1|LRR_8|LRR_1|LRR_4|LRR_1|Malectin|Malectin_like|Psg1|PK_Tyr_Ser-Thr|Pkinase	LRR-Mal.-RLK
Marves	Marves_Mvestita_S11g13898_RA	RLK	LRRNT_2|LRR_8|LRR_4|LRR_4|LRR_1|LRR_8|LRR_4|LRR_1|LRR_1|LRR_8|LRR_4|LRR_1|LRR_1|LRR_4|LRR_1|LRR_8|LRR_8|LRR_4|LRR_1|LRR_6|LRR_1|LRR_8|LRR_4|LRR_4|LRR_1|LRR_8|LRR_1|LRR_4|LRR_1|LRR_1|LRR_8|LRR_6|LRR_4|LRR_1|LRR_8|LRR_1|LRR_4|LRR_1|LRR_8|LRR_4|LRR_1|LRR_1|Pkinase|PK_Tyr_Ser-Thr	LRR-RLK
Marves	Marves_Mvestita_S11g13960_RA	RLK	ABC1|PK_Tyr_Ser-Thr|Pkinase|ABC1	other-RLK
Marves	Marves_Mvestita_S12g15185_RA	RLK	B_lectin|S_locus_glycop|PAN_2|PAN_4|PAN_1|PK_Tyr_Ser-Thr|Pkinase	Lectin-RLK
Marves	Marves_Mvestita_S12g15190_RA	RLK	B_lectin|PAN_2|PAN_1|PK_Tyr_Ser-Thr|Pkinase	Lectin-RLK
Marves	Marves_Mvestita_S12g15192_RA	RLK	B_lectin|PAN_2|PAN_1|Pkinase|PK_Tyr_Ser-Thr	Lectin-RLK
Marves	Marves_Mvestita_S12g15193_RA	RLK	B_lectin|PAN_2|PAN_1|Pkinase|PK_Tyr_Ser-Thr	Lectin-RLK
Marves	Marves_Mvestita_S12g15195_RA	RLK	B_lectin|PAN_2|PAN_1|Pkinase|PK_Tyr_Ser-Thr	Lectin-RLK
Marves	Marves_Mvestita_S12g15222_RA	RLK	LRRNT_2|LRR_8|LRR_6|LRR_4|LRR_1|LRR_6|LRR_8|LRR_1|LRR_4|LRR_1|LRR_4|LRR_1|LRR_8|LRR_1|LRR_4|LRR_8|LRR_1|LRR_6|LRR_8|LRR_1|LRR_6|LRR_1|Pkinase|PK_Tyr_Ser-Thr|Kinase-like	LRR-RLK
Marves	Marves_Mvestita_S12g15251_RA	RLK	LRRNT_2|LRR_8|LRR_1|LRR_4|LRR_1|LRR_9|LRR_8|LRR_1|LRR_4|LRR_1|LRR_1|LRR_4|LRR_1|LRR_8|LRR_4|LRR_1|LRR_8|LRR_1|LRR_4|LRR_1|LRR_8|Pkinase|PK_Tyr_Ser-Thr	LRR-RLK
Marves	Marves_Mvestita_S12g15253_RA	RLK	LRRNT_2|LRR_8|LRR_1|LRR_4|LRR_1|LRR_8|LRR_1|LRR_4|LRR_1|LRR_4|LRR_1|LRR_1|LRR_1|LRR_4|LRR_8|LRR_1|LRR_1|LRR_8|Pkinase|PK_Tyr_Ser-Thr	LRR-RLK
Marves	Marves_Mvestita_S12g15254_RA	RLK	LRRNT_2|LRR_8|LRR_1|LRR_4|LRR_1|LRR_8|LRR_1|LRR_4|LRR_1|LRR_4|LRR_1|LRR_8|LRR_1|LRR_4|LRR_1|LRR_8|LRR_1|LRR_8|LRR_1|LRR_4|LRR_1|LRR_8|Pkinase|PK_Tyr_Ser-Thr	LRR-RLK
Marves	Marves_Mvestita_S12g15274_RA	RLK	LysM|Pkinase|PK_Tyr_Ser-Thr	LysM-RLK
Marves	Marves_Mvestita_S12g15340_RA	RLK	LRRNT_2|LRR_8|LRR_4|LRR_4|LRR_1|LRR_1|LRR_8|LRR_4|LRR_1|LRR_1|Pkinase|PK_Tyr_Ser-Thr|PK_Tyr_Ser-Thr|Pkinase	LRR-RLK
Marves	Marves_Mvestita_S12g15359_RA	RLK	LRRNT_2|LRR_8|LRR_4|LRR_1|LRR_8|LRR_1|LRR_4|LRR_1|LRR_8|LRR_1|LRR_4|LRR_1|LRR_8|LRR_1|Podoplanin|Pkinase|PK_Tyr_Ser-Thr	LRR-RLK
Marves	Marves_Mvestita_S12g15455_RA	RLK	LRRNT_2|LRR_4|LRR_8|LRR_1|LRR_8|LRR_1|LRR_8|LRR_1|LRR_8|LRR_4|LRR_1|LRR_1|PK_Tyr_Ser-Thr|Pkinase	LRR-RLK
Marves	Marves_Mvestita_S12g15456_RA	RLK	LRRNT_2|LRR_4|LRR_8|LRR_1|LRR_1|LRR_8|LRR_1|LRR_4|LRR_8|LRR_1|LRR_1|LRR_4|LRR_8|LRR_4|LRR_1|LRR_1|PK_Tyr_Ser-Thr|Pkinase|Pkinase|PK_Tyr_Ser-Thr	LRR-RLK
Marves	Marves_Mvestita_S12g15459_RA	RLK	LRRNT_2|LRR_4|LRR_8|LRR_1|LRR_1|LRR_8|LRR_1|LRR_1|LRR_1|LRR_8|LRR_1|LRR_4|LRR_1|LRR_4|LRR_1|LRR_4|PK_Tyr_Ser-Thr|Pkinase	LRR-RLK
Marves	Marves_Mvestita_S12g15460_RA	RLK	LRRNT_2|LRR_4|LRR_1|LRR_1|LRR_8|LRR_1|LRR_8|LRR_1|LRR_8|LRR_1|LRR_4|LRR_1|LRR_4|LRR_1|LRR_1|PK_Tyr_Ser-Thr|Pkinase	LRR-RLK
Marves	Marves_Mvestita_S12g15461_RA	RLK	LRRNT_2|LRR_8|LRR_4|LRR_1|LRR_1|LRR_4|LRR_8|LRR_1|LRR_8|LRR_1|LRR_4|LRR_1|LRR_4|LRR_8|LRR_1|ABC1|PK_Tyr_Ser-Thr|Pkinase|ABC1|PK_Tyr_Ser-Thr	LRR-RLK
Marves	Marves_Mvestita_S12g15467_RA	RLK	PQQ|Pkinase|PK_Tyr_Ser-Thr|Pkinase_fungal|Ribonuc_2-5A	other-RLK
Marves	Marves_Mvestita_S12g15470_RA	RLK	GUB_WAK_bind|WAK_assoc|ABC1|Pkinase|PK_Tyr_Ser-Thr|ABC1	WAK-RLK
Marves	Marves_Mvestita_S12g15559_RA	RLK	LRRNT_2|LRR_4|LRR_8|LRR_4|LRR_1|LRR_4|LRR_1|DUF5612|LRR_4|LRR_1|LRR_8|LRR_4|LRR_1|LRR_4|LRR_1|LRR_4|LRR_1|LRR_8|LRR_4|LRR_1|LRR_4|LRR_1|LRR_8|LRR_4|LRR_1|LRR_4|LRR_1|LRR_4|LRR_1|LRR_8|LRR_1|LRR_8|LRR_4|LRR_1|LRR_1|LRR_8|LRR_4|LRR_1|LRR_1|LRR_4|LRR_1|LRR_8|LRR_4|LRR_1|LRR_4|LRR_1|LRR_4|LRR_1|LRR_8|LRR_4|LRR_1|LRR_1|LRR_1|LRR_8|LRR_4|LRR_4|LRR_1|LRR_1|Pkinase|PK_Tyr_Ser-Thr	LRR-RLK
Marves	Marves_Mvestita_S12g15575_RA	RLK	LRRNT_2|LRR_4|LRR_8|LRR_1|LRR_1|LRR_4|LRR_1|LRR_8|LRR_4|LRR_1|LRR_8|LRR_4|LRR_1|LRR_4|LRR_8|LRR_4|LRR_1|LRR_8|LRR_4|LRR_4|LRR_1|LRR_8|LRR_1|LRR_8|LRR_4|LRR_1|LRR_4|LRR_1|LRR_1|LRR_8|LRR_1|LRR_4|LRR_1|LRR_8|LRR_1|LRR_4|LRR_1|LRR_1|LRR_8|LRR_4|LRR_1|LRR_1|LRR_8|LRR_4|LRR_1|LRR_1|LRR_8|LRR_1|LRR_8|LRR_4|LRR_1|LRR_1|Pkinase|PK_Tyr_Ser-Thr	LRR-RLK
Marves	Marves_Mvestita_S12g15595_RA	RLK	LRRNT_2|LRR_8|LRR_4|LRR_8|LRR_4|LRR_1|LRR_8|LRR_1|LRR_4|LRR_4|LRR_1|LRR_1|LRR_8|LRR_4|LRR_1|LRR_1|LRR_4|LRR_8|LRR_1|LRR_1|LRR_4|LRR_1|LRR_8|LRR_1|LRR_4|LRR_1|LRR_8|LRR_4|LRR_1|LRR_8|LRR_1|LRR_4|LRR_8|LRR_1|LRR_4|LRR_1|LRR_8|LRR_1|LRR_4|LRR_8|LRR_1|LRR_8|LRR_4|LRR_1|LRR_8|LRR_8|LRR_1|LRR_4|LRR_1|LRR_8|LRR_1|LRR_4|LRR_1|LRR_8|LRR_1|Pkinase|PK_Tyr_Ser-Thr|Pkinase	LRR-RLK
Marves	Marves_Mvestita_S12g15612_RA	RLK	LRRNT_2|LRR_8|LRR_4|LRR_1|LRR_4|LRR_1|LRR_8|LRR_1|LRR_8|LRR_4|LRR_1|LRR_1|LRR_8|LRR_4|LRR_8|LRR_1|LRR_8|LRR_4|LRR_1|LRR_4|LRR_1|LRR_8|LRR_1|LRR_4|LRR_4|LRR_1|LRR_8|LRR_4|LRR_1|LRR_4|LRR_8|LRR_4|LRR_1|LRR_8|LRR_1|LRR_4|LRR_1|LRR_8|LRR_4|LRR_1|LRR_1|LRR_4|LRR_1|LRR_8|LRR_8|LRR_4|LRR_1|LRR_8|LRR_1|LRR_1|LRR_4|LRR_8|LRR_1|LRR_1|Pkinase|PK_Tyr_Ser-Thr|APH	LRR-RLK
Marves	Marves_Mvestita_S12g15613_RA	RLK	RCC1_2|RCC1_2|RCC1_2|ABC1|Pkinase|PK_Tyr_Ser-Thr|ABC1	RCC1-RLK
Marves	Marves_Mvestita_S12g15661_RA	RLK	LRR_8|LRR_4|LRR_1|LRR_8|LRR_1|LRR_8|LRR_4|LRR_1|LRR_6|LRR_8|LRR_1|LRR_4|LRR_1|LRR_1|LRR_6|LRR_8|LRR_1|LRR_6|LRR_4|LRR_1|LRR_8|LRR_1|LRR_1|LRR_8|LRR_4|LRR_6|LRR_1|LRR_8|LRR_4|LRR_6|LRR_1|LRR_1|LRR_8|LRR_1|LRR_1|LRR_8|LRR_4|LRR_1|LRR_1|LRR_4|LRR_1|LRR_1|Pkinase|PK_Tyr_Ser-Thr	LRR-RLK
Marves	Marves_Mvestita_S12g15809_RA	RLK	DUF6377|PK_Tyr_Ser-Thr|Pkinase	other-RLK
Marves	Marves_Mvestita_S12g15833_RA	RLK	LysM|LysM|LysM|PK_Tyr_Ser-Thr|Pkinase|Pkinase_fungal	LysM-RLK
Marves	Marves_Mvestita_S12g15838_RA	RLK	LysM|LysM|Psg1|PK_Tyr_Ser-Thr|Pkinase	LysM-RLK
Marves	Marves_Mvestita_S12g15865_RA	RLK	LRRNT_2|LRR_8|LRR_8|LRR_4|LRR_4|LRR_8|LRR_4|LRR_1|LRR_4|LRR_1|LRR_8|LRR_1|LRR_4|LRRNT_2|LRR_8|LRR_4|LRR_4|LRR_1|DAG1|CD99L2|Protocadherin|ABC1|PK_Tyr_Ser-Thr|Pkinase|ABC1	LRR-RLK
Marves	Marves_Mvestita_S12g15893_RA	RLK	LysM|LysM|LysM|PK_Tyr_Ser-Thr|Pkinase	LysM-RLK
Marves	Marves_Mvestita_S12g15947_RA	RLK	LRRNT_2|LRR_4|LRR_8|LRR_4|LRR_1|LRR_4|LRR_1|LRR_8|LRR_6|LRR_4|LRR_1|LRR_8|LRR_4|LRR_4|LRR_1|LRR_8|LRR_1|LRR_4|LRR_6|LRR_1|PK_Tyr_Ser-Thr|Pkinase|Pkinase|PK_Tyr_Ser-Thr	LRR-RLK
Marves	Marves_Mvestita_S12g16046_RA	RLK	LRRNT_2|LRR_8|LRR_4|LRR_1|LRR_4|LRR_1|LRR_8|LRR_1|LRR_4|LRR_4|LRR_1|LRR_1|Pkinase|PK_Tyr_Ser-Thr	LRR-RLK
Marves	Marves_Mvestita_S13g01170_RA	RLK	LysM|Pkinase|PK_Tyr_Ser-Thr	LysM-RLK
Marves	Marves_Mvestita_S13g01300_RA	RLK	LRRNT_2|LRR_4|LRR_8|LRR_1|LRR_8|LRR_1|LRR_6|LRR_4|LRR_1|LRR_6|LRR_8|LRR_1|LRR_4|LRR_1|LRR_8|LRR_1|LRR_4|LRR_1|CD34_antigen|Pkinase|PK_Tyr_Ser-Thr	LRR-RLK
Marves	Marves_Mvestita_S13g01354_RA	RLP	LRRNT_2|LRR_1|LRR_4|LRR_8|LRR_1|LRR_4|LRR_8|LRR_8|LRR_1|LRR_4|LRR_1|LRR_1|LRR_8|LRR_4|LRR_1|LRR_4|LRR_1|LRR_1	LRR-RLP
Marves	Marves_Mvestita_S13g01459_RA	RLK	LysM|LysM|LysM|Mid2|PK_Tyr_Ser-Thr|Pkinase	LysM-RLK
Marves	Marves_Mvestita_S13g01462_RA	RLK	LysM|LysM|LysM|PK_Tyr_Ser-Thr|Pkinase	LysM-RLK
Marves	Marves_Mvestita_S13g01639_RA	RLK	LRRNT_2|LRR_8|LRR_4|LRR_4|LRR_1|LRR_8|LRR_4|LRR_1|LRR_1|LRR_8|LRR_1|LRR_4|LRR_1|LRR_1|DUF4690|ABC1|Pkinase|PK_Tyr_Ser-Thr	LRR-RLK
Marves	Marves_Mvestita_S13g01651_RA	RLK	Pkinase|PK_Tyr_Ser-Thr|ABC1	other-RLK
Marves	Marves_Mvestita_S13g01756_RA	RLK	LRRNT_2|LRR_4|LRR_8|LRR_4|LRR_1|LRR_1|LRR_8|LRR_8|LRR_1|LRR_4|LRR_4|LRR_8|LRR_4|LRR_8|LRR_1|LRR_4|LRR_8|LRR_1|LRR_1|LRR_8|LRR_4|LRR_8|LRR_1|LRR_1|LRR_4|LRR_8|LRR_1|LRR_4|LRR_4|LRR_1|LRR_8|LRR_1|LRR_4|LRR_1|LRR_8|LRR_1|LRR_4|LRR_1|LRR_1|Pkinase|PK_Tyr_Ser-Thr|Pkinase|PK_Tyr_Ser-Thr	LRR-RLK
Marves	Marves_Mvestita_S13g01848_RA	RLK	LRRNT_2|LRR_8|LRR_4|LRR_1|LRR_8|LRR_8|LRR_4|LRR_1|LRR_4|LRR_1|LRRNT_2|LRR_8|LRR_4|LRR_1|LRR_1|ABC1|PK_Tyr_Ser-Thr|Pkinase|ABC1	LRR-RLK
Marves	Marves_Mvestita_S13g01858_RA	RLP	Sugar_tr|MFS_1|MFS_1	other-RLP
Marves	Marves_Mvestita_S13g01892_RA	RLK	Glyco_hydro_9|Pkinase|PK_Tyr_Ser-Thr|APH|ABC1|APH	GH-RLK
Marves	Marves_Mvestita_S13g01917_RA	RLK	Pkinase|PK_Tyr_Ser-Thr|Pkinase|PK_Tyr_Ser-Thr|NAF	other-RLK
Marves	Marves_Mvestita_S13g02101_RA	RLK	SPARK|ABC1|Pkinase|PK_Tyr_Ser-Thr|Pkinase_fungal|PK_Tyr_Ser-Thr|ABC1	SPARK-RLK
Marves	Marves_Mvestita_S14g07565_RA	RLK	ABC1|Pkinase|PK_Tyr_Ser-Thr|Kdo|ABC1|APH	other-RLK
Marves	Marves_Mvestita_S14g07570_RA	RLK	LRRNT_2|LRR_8|LRR_8|LRR_1|LRR_4|LRR_1|LRR_8|LRR_5|LRR_4|LRR_1|LRR_8|LRR_1|LRR_8|LRR_4|LRR_1|LRR_6|LRR_1|LRR_4|LRR_8|LRR_4|LRR_1|LRR_6|LRR_4|LRR_1|LRR_6|LRR_8|LRR_4|LRR_1|LRR_5|LRR_6|LRR_4|LRR_1|LRR_4|LRR_8|LRR_4|LRR_6|LRR_4|LRR_1|LRR_8|LRR_4|LRR_1|LRR_6|LRR_8|LRR_1|LRR_4|LRR_1|LRR_6|LRR_1|Pkinase|PK_Tyr_Ser-Thr	LRR-RLK
Marves	Marves_Mvestita_S14g07697_RA	RLK	LRR_8|LRR_4|LRR_1|LRR_4|LRR_1|LRR_8|LRR_4|LRR_1|LRR_4|LRR_1|LRR_8|LRR_4|LRR_1|LRR_1|LRR_8|LRR_4|LRR_1|LRR_1|LRR_8|LRR_1|PK_Tyr_Ser-Thr|Pkinase	LRR-RLK
Marves	Marves_Mvestita_S14g07729_RA	RLK	Pkinase|PK_Tyr_Ser-Thr|Seadorna_VP7	other-RLK
Marves	Marves_Mvestita_S14g07741_RA	RLK	LRR_8|LRR_1|LRR_4|LRR_6|LRR_1|LRR_4|LRR_6|LRR_4|LRR_1|LRR_1|Collectrin|Pkinase|ABC1|TCAD9|PK_Tyr_Ser-Thr|Pkinase|ABC1|RIO1	LRR-RLK
Marves	Marves_Mvestita_S14g07753_RA	RLK	PK_Tyr_Ser-Thr|Pkinase|PK_Tyr_Ser-Thr	other-RLK
Marves	Marves_Mvestita_S14g07759_RA	RLK	LRRNT_2|LRR_6|LRR_8|LRR_1|LRR_4|LRR_6|LRR_8|LRR_4|LRR_1|LRR_8|LRR_1|LRR_4|LRR_1|PK_Tyr_Ser-Thr|Pkinase|APH	LRR-RLK
Marves	Marves_Mvestita_S14g07890_RA	RLK	PK_Tyr_Ser-Thr|Pkinase|Pkinase|PK_Tyr_Ser-Thr	other-RLK
Marves	Marves_Mvestita_S14g07891_RA	RLK	LysM|LysM|Mid2|PK_Tyr_Ser-Thr|Pkinase	LysM-RLK
Marves	Marves_Mvestita_S14g07892_RA	RLK	LysM|LysM|Mid2|PK_Tyr_Ser-Thr|Pkinase	LysM-RLK
Marves	Marves_Mvestita_S14g08211_RA	RLK	LRR_4|LRR_8|LRR_4|LRR_1|LRR_6|LRR_8|LRR_4|LRR_1|LRR_6|LRR_4|LRR_1|LRR_8|LRR_4|LRR_1|LRR_1|LRR_4|LRR_8|LRR_1|LRR_8|LRR_4|LRR_1|LRR_6|LRR_8|LRR_1|LRR_4|LRR_1|LRR_8|LRR_1|LRR_8|LRR_1|LRR_4|LRR_4|LRR_1|LRR_1|LRR_8|LRR_4|LRR_1|LRR_8|LRR_1|LRR_4|LRR_6|LRR_1|PK_Tyr_Ser-Thr|Pkinase	LRR-RLK
Marves	Marves_Mvestita_S14g08294_RA	RLK	LRRNT_2|LRR_8|LRR_6|LRR_6|LRR_4|LRR_8|LRR_1|LRR_1|LRR_4|LRR_8|LRR_6|LRR_1|LRR_4|LRR_1|LRR_4|LRR_8|LRR_1|LRR_1|LRR_4|LRR_8|LRR_1|LRR_4|LRR_4|LRR_4|LRR_8|LRR_1|LRR_4|LRR_8|LRR_1|LRR_1|LRR_8|LRR_4|LRR_6|LRR_1|LRR_6|LRR_4|LRR_8|LRR_1|LRR_1|LRR_4|LRR_1|PK_Tyr_Ser-Thr|Pkinase|APH	LRR-RLK
Marves	Marves_Mvestita_S14g08388_RA	RLK	Pkinase|PK_Tyr_Ser-Thr|Pkinase_fungal	other-RLK
Marves	Marves_Mvestita_S15g12421_RA	RLK	LRRNT_2|LRR_8|LRR_4|LRR_4|LRR_8|LRR_4|LRR_1|LRR_8|LRR_4|LRR_4|LRR_1|LRR_4|LRR_8|LRR_4|LRR_1|LRR_1|LRR_8|LRR_4|LRR_1|LRR_1|LRR_1|PK_Tyr_Ser-Thr|Pkinase	LRR-RLK
Marves	Marves_Mvestita_S15g12423_RA	RLK	LRR_8|LRR_4|LRR_8|LRR_4|LRR_1|LRR_1|LRR_8|LRR_4|LRR_8|LRR_1|LRR_8|LRR_4|LRR_1|LRR_4|LRR_1|LRR_4|LRR_1|LRR_8|LRR_1|ABC1|Pkinase|PK_Tyr_Ser-Thr|ABC1	LRR-RLK
Marves	Marves_Mvestita_S15g12456_RA	RLK	Pkinase|PK_Tyr_Ser-Thr	other-RLK
Marves	Marves_Mvestita_S15g12637_RA	RLK	PK_Tyr_Ser-Thr|Pkinase|PK_Tyr_Ser-Thr	other-RLK
Marves	Marves_Mvestita_S15g12639_RA	RLK	GUB_WAK_bind|PK_Tyr_Ser-Thr|Pkinase|PK_Tyr_Ser-Thr	WAK-RLK
Marves	Marves_Mvestita_S15g12722_RA	RLK	LRRNT_2|LRR_8|LRR_4|LRR_1|LRR_4|LRR_8|LRR_1|LRR_4|LRR_4|LRR_1|LRR_8|LRR_4|LRR_1|LRR_4|LRR_1|LRR_8|LRR_1|LRR_4|LRR_1|ABC1|Pkinase|PK_Tyr_Ser-Thr|ABC1	LRR-RLK
Marves	Marves_Mvestita_S15g12849_RA	RLK	Pkinase|PK_Tyr_Ser-Thr|APH|ABC1|Kdo|Kinase-like|APH|AIF-1|EF-hand_8|EF-hand_4|EF-hand_7|EF-hand_1|EF-hand_6|EF-hand_5|EF-hand_9|EF-hand_8|EF-hand_1|EF-hand_6|EF-hand_5|EF-hand_8|AIF-1|Caleosin|EF-hand_7|EF-hand_1|EF-hand_6|EF-hand_5|EF-hand_9|EF-hand_4|EF-hand_8|EF-hand_1|EF-hand_6|EF-hand_5	other-RLK
Marves	Marves_Mvestita_S15g12853_RA	RLK	PK_Tyr_Ser-Thr|Pkinase	other-RLK
Marves	Marves_Mvestita_S15g12964_RA	RLK	LRR_8|LRR_6|LRR_8|LRR_4|LRR_1|LRR_6|LRR_1|LRR_8|LRR_1|LRR_4|LRR_6|LRR_1|LRR_8|LRR_4|LRR_1|LRR_8|LRR_1|LRR_4|LRR_1|LRR_4|LRR_1|LRR_8|LRR_1|LRR_4|LRR_6|LRR_8|LRR_6|LRR_1|LRR_8|LRR_1|LRR_4|LRR_1|LRR_8|LRR_1|PK_Tyr_Ser-Thr|Pkinase	LRR-RLK
Marves	Marves_Mvestita_S15g12965_RA	RLK	LRR_1|LRR_8|LRR_4|LRR_1|LRR_8|LRR_1|LRR_8|LRR_4|LRR_1|LRR_6|LRR_1|LRR_4|LRR_1|LRR_6|LRR_8|LRR_1|LRR_4|LRR_1|LRR_1|LRR_6|LRR_8|LRR_4|LRR_1|LRR_6|LRR_8|LRR_1|LRR_1|Pkinase|PK_Tyr_Ser-Thr	LRR-RLK
Marves	Marves_Mvestita_S15g12967_RA	RLK	LRR_8|LRR_4|LRR_8|LRR_1|LRR_4|LRR_8|LRR_4|LRR_1|LRR_4|LRR_1|LRR_1|LRR_8|LRR_1|LRR_4|LRR_1|LRR_8|LRR_4|LRR_1|LRR_1|Pkinase|PK_Tyr_Ser-Thr	LRR-RLK
Marves	Marves_Mvestita_S15g12976_RA	RLK	LRRNT_2|LRR_8|LRR_4|LRR_4|LRR_8|LRR_4|LRR_1|LRR_4|LRR_1|LRR_4|LRR_8|LRR_1|LRRNT_2|LRR_8|LRR_4|LRR_1|LRR_1|ABC1|PK_Tyr_Ser-Thr|Pkinase|ABC1	LRR-RLK
Marves	Marves_Mvestita_S15g13086_RA	RLK	Pkinase|PK_Tyr_Ser-Thr	other-RLK
Marves	Marves_Mvestita_S15g13137_RA	RLK	GUB_WAK_bind|EGF_3	WAK-RLK
Marves	Marves_Mvestita_S15g13182_RA	RLK	Ribosomal_L39|EGF_3|EGF|hEGF|ABC1|PK_Tyr_Ser-Thr|Pkinase|ABC1	other-RLK
Marves	Marves_Mvestita_S15g13191_RA	RLK	SPARK|ABC1|PK_Tyr_Ser-Thr|Pkinase|ABC1	SPARK-RLK
Marves	Marves_Mvestita_S15g13269_RA	RLK	LRRNT_2|LRR_8|LRR_4|LRR_1|LRR_1|LRR_8|LRR_4|LRR_1|LRR_8|LRR_1|LRR_4|LRR_1|LRR_8|LRR_4|LRR_1|LRR_8|LRR_4|LRR_1|LRR_8|LRR_1|LRR_1|LRR_4|LRR_1|LRR_8|LRR_4|LRR_1|LRR_4|LRR_1|LRR_4|LRR_8|LRR_4|LRR_1|LRR_4|LRR_1|LRR_8|LRR_4|LRR_1|Pkinase|PK_Tyr_Ser-Thr	LRR-RLK
Marves	Marves_Mvestita_S15g13271_RA	RLK	LRRNT_2|LRR_8|LRR_4|LRR_8|LRR_4|LRR_1|LRR_4|LRR_1|LRR_8|LRR_4|LRR_1|LRR_8|LRR_4|LRR_1|LRR_8|LRR_1|LRR_4|LRR_1|LRR_8|LRR_1|LRR_4|LRR_4|LRR_1|LRR_4|LRR_1|LRR_8|LRR_4|LRR_1|LRR_4|LRR_1|LRR_8|LRR_4|LRR_1|LRR_8|LRR_4|LRR_1|LRR_1|LRR_8|LRR_4|LRR_1|LRR_8|LRR_4|LRR_1|LRR_8|LRR_1|LRR_4|LRR_8|LRR_1|LRR_8|LRR_4|LRR_1|LRR_4|LRR_1|LRR_8|LRR_1|LRR_4|LRR_1|LRR_4|LRR_8|Pkinase|PK_Tyr_Ser-Thr	LRR-RLK
Marves	Marves_Mvestita_S15g13337_RA	RLK	LRRNT_2|LRR_4|LRR_1|LRR_8|LRR_4|LRR_1|LRR_5|LRR_8|LRR_1|LRR_4|LRR_1|LRR_4|LRR_1|LRR_1|DUF4690|PRIMA1|Podoplanin|CD99L2|PK_Tyr_Ser-Thr|Pkinase	LRR-RLK
Marves	Marves_Mvestita_S16g10421_RA	RLK	LRRNT_2|LRR_8|LRR_4|LRR_1|LRR_1|LRR_8|LRR_4|LRR_1|LRR_1|ABC1|PK_Tyr_Ser-Thr|Pkinase|ABC1	LRR-RLK
Marves	Marves_Mvestita_S16g10450_RA	RLK	B_lectin|Pkinase|PK_Tyr_Ser-Thr|PIP49_C|ABC1|PK_Tyr_Ser-Thr	Lectin-RLK
Marves	Marves_Mvestita_S16g10650_RA	RLP	LRRNT_2|LRR_1|LRR_8|LRR_4|LRR_1|LRR_4|LRR_1|LRR_8|LRR_8|LRR_8|LRR_8|LRR_4|LRR_8|LRR_4|LRR_1|LRR_8|LRR_4|LRR_1|LRR_4|LRR_1|LRR_8|LRR_4|LRR_8|LRR_1|LRR_4|LRR_8|LRR_4|LRR_8|LRR_1|LRR_4|LRR_1|LRR_8|LRR_1|LRR_4|LRR_1|LRR_4|LRR_1|LRR_8|LRR_4|LRR_4|LRR_8|LRR_1|LRR_4|LRR_1|LRR_1|LRR_1|LRR_4|LRR_8|LRR_8|LRR_1|LRR_4|LRR_1|LRR_1	LRR-RLP
Marves	Marves_Mvestita_S16g10668_RA	RLP	LRRNT_2|LRR_1|LRR_4|LRR_8|LRR_1|LRR_4|LRR_1|LRR_8|LRR_8|LRR_8|LRR_4|LRR_1|LRR_8|LRR_1|LRR_4|LRR_4|LRR_1|LRR_8|LRR_8|LRR_4|LRR_1|LRR_8|LRR_8|LRR_1|LRR_8|LRR_4|LRR_1|LRR_1|LRR_8|LRR_4|LRR_1|LRR_1|LRR_8|LRR_4|LRR_1|LRR_8|LRR_4|LRR_1|LRR_1	LRR-RLP
Marves	Marves_Mvestita_S16g10669_RA	RLP	LRRNT_2|LRR_8|LRR_1|LRR_4|LRR_1|LRR_8|LRR_1|LRR_4|LRR_4|LRR_8|LRR_4|LRR_1|LRR_4|LRR_1|LRR_1|LRR_4|LRR_8|LRR_4|LRR_1|LRR_4|LRR_1|LRR_1|LRR_8|LRR_8|LRR_4|LRR_1|LRR_1|LRR_4|LRR_8|LRR_4|LRR_1|LRR_4|LRR_1|LRR_1|LRR_8|LRR_4|LRR_1|LRR_8|LRR_4|LRR_1|LRR_1	LRR-RLP
Marves	Marves_Mvestita_S16g10675_RA	RLP	LRR_1|LRR_4|LRR_6|LRR_9|LRR_8|LRR_4|LRR_1|LRR_4|LRR_8|LRR_6|LRR_4|LRR_1|LRR_6|LRR_1|LRR_1|LRR_8|LRR_8|LRR_4|LRR_1|LRR_1|LRR_6|LRR_4|LRR_1	LRR-RLP
Marves	Marves_Mvestita_S16g10676_RA	RLP	LRRNT_2|LRRNT_2|LRR_4|LRR_1|LRR_8|LRR_1|LRR_4|LRR_8|LRR_1|LRR_8|LRR_4|LRR_4|LRR_8|LRR_1|LRR_4|LRR_1|LRR_1	LRR-RLP
Marves	Marves_Mvestita_S16g10677_RA	RLP	LRR_1|LRR_4|LRR_8|LRR_1|LRR_8|LRR_4|LRR_1|LRR_4|LRR_1|LRR_8|LRR_4|LRR_8|LRR_4|LRR_4|LRR_1|LRR_4|LRR_8|LRR_1|LRR_8|LRR_1|LRR_8|LRR_8|LRR_1|LRR_8|LRR_4|LRR_1|LRR_1|LRR_8|LRR_1|LRR_8|LRR_1|LRR_9|LRR_4|LRR_1|LRR_8|LRR_8|LRR_4|LRR_4|LRR_4|LRR_8|LRR_4|LRR_1|LRR_4|LRR_1|LRR_1|LRR_8|LRR_8|LRR_4|LRR_1|LRR_1|LRR_4|LRR_1	LRR-RLP
Marves	Marves_Mvestita_S16g10682_RA	RLP	LRRNT_2|LRRNT_2|LRR_1|LRR_8|LRR_4|DUF6767|LRR_8|LRR_4|LRR_1|LRR_6|LRR_8|LRR_4|LRR_1|LRR_8|LRR_6|LRR_1|LRR_4|LRR_8|LRR_1|LRR_6|LRR_4|LRR_1|LRR_8|LRR_8|LRR_4|LRR_1|LRR_4|LRR_8|LRR_9|LRR_6|LRR_1|LRR_8|LRR_4|LRR_1|LRR_8|LRR_4|LRR_1|LRR_1|LRR_1|LRR_8|LRR_4|LRR_1|LRR_8|LRR_4|LRR_1|LRR_1	LRR-RLP
Marves	Marves_Mvestita_S16g10687_RA	RLP	LRRNT_2|LRR_1|LRR_8|LRR_4|LRR_1|LRR_6|LRR_8|LRR_4|LRR_1|LRR_6|LRR_1|LRR_8|LRR_4|LRR_1|LRR_6|LRR_1|LRR_8|LRR_4|LRR_1|LRR_6|LRR_8|LRR_1|LRR_6|LRR_4|LRR_1|LRR_8|LRR_4|LRR_1|LRR_8|LRR_4|LRR_1|LRR_1|LRR_4|LRR_8|LRR_4|LRR_1|LRR_8|LRR_8|LRR_4|LRR_1|LRR_1|LRR_8|LRR_8|LRR_9|LRR_4|LRR_1|LRR_8|LRR_1|LRR_8|LRR_4|LRR_1|LRR_1|LRR_1|LRR_8|LRR_1|LRR_4|LRR_1|LRR_8|LRR_4|LRR_1|LRR_1	LRR-RLP
Marves	Marves_Mvestita_S16g10695_RA	RLP	LRRNT_2|LRR_8|LRR_1|LRR_6|LRR_4|LRR_6|LRR_8|LRR_4|LRR_1|LRR_4|LRR_1|LRR_8|LRR_4|LRR_8|LRR_8|LRR_4|LRR_1|LRR_4|LRR_1|LRR_4|LRR_8|LRR_6|LRR_8|LRR_4|LRR_1|LRR_8|LRR_4|LRR_1|LRR_8|LRR_4|LRR_1|LRR_1|LRR_8|LRR_1|LRR_4|LRR_1|LRR_8|LRR_6|LRR_1|LRR_1	LRR-RLP
Marves	Marves_Mvestita_S16g10728_RA	RLK	LRRNT_2|LRR_4|LRR_8|LRR_1|LRR_6|LRR_1|LRR_4|LRR_1|LRR_8|LRR_4|LRR_6|LRR_1|LRR_1|LRR_4|LRR_8|LRR_6|LRR_1|LRR_1|LRR_1|LRR_8|LRR_4|LRR_4|LRR_1|LRR_8|LRR_4|LRR_1|LRR_1|LRR_1|LRR_8|LRR_4|LRR_1|LRR_1|LRR_4|LRR_6|LRR_4|LRR_1|Pkinase|PK_Tyr_Ser-Thr	LRR-RLK
Marves	Marves_Mvestita_S16g10741_RA	RLK	LRRNT_2|LRR_8|LRR_8|LRR_4|LRR_1|LRR_1|LRR_8|LRR_4|LRR_1|LRR_1|LRR_8|LRR_4|LRR_1|LRR_1|PK_Tyr_Ser-Thr|Pkinase|PK_Tyr_Ser-Thr	LRR-RLK
Marves	Marves_Mvestita_S16g10828_RA	RLK	LRRNT_2|LRR_8|LRR_4|LRR_1|LRR_1|LRR_4|LRR_8|LRR_4|LRR_1|LRR_4|LRR_1|LRR_1|ABC1|PK_Tyr_Ser-Thr|Pkinase	LRR-RLK
Marves	Marves_Mvestita_S16g10890_RA	RLK	Pkinase|PK_Tyr_Ser-Thr	other-RLK
Marves	Marves_Mvestita_S16g10953_RA	RLK	B_lectin|S_locus_glycop|PAN_2|PAN_1|Pkinase|PK_Tyr_Ser-Thr	Lectin-RLK
Marves	Marves_Mvestita_S16g11071_RA	RLK	PK_Tyr_Ser-Thr|Pkinase	other-RLK
Marves	Marves_Mvestita_S16g11188_RA	RLK	Malectin|Malectin|PK_Tyr_Ser-Thr|Pkinase	Malectin-RLK
Marves	Marves_Mvestita_S16g11222_RA	RLK	Pkinase|PK_Tyr_Ser-Thr|RIO1|ABC1|APH|Kdo	other-RLK
Marves	Marves_Mvestita_S16g11327_RA	RLK	LysM|ABC1|PK_Tyr_Ser-Thr|Pkinase|ABC1	LysM-RLK
Marves	Marves_Mvestita_S16g11338_RA	RLK	Pkinase_fungal|PK_Tyr_Ser-Thr|Pkinase|ABC1|ABC1	other-RLK
Marves	Marves_Mvestita_S17g16104_RA	RLK	LRRNT_2|LRRNT_2|LRR_8|LRR_4|LRR_1|LRR_8|LRR_4|LRR_1|LRR_4|LRR_1|LRR_1|LRR_8|LRR_4|LRR_1|LRR_8|LRR_4|LRR_1|LRR_8|LRR_1|LRR_4|LRR_1|LRR_8|LRR_1|LRR_8|LRR_4|LRR_1|LRR_1|LRR_8|LRR_1|LRR_4|LRR_4|LRR_8|LRR_1|LRR_4|LRR_8|LRR_4|LRR_1|LRR_8|LRR_4|LRR_1|LRR_4|LRR_1|LRR_8|LRR_4|LRR_1|Pkinase|PK_Tyr_Ser-Thr|Pkinase	LRR-RLK
Marves	Marves_Mvestita_S17g16286_RA	RLK	LRRNT_2|LRR_8|LRR_4|LRR_1|LRR_1|LRR_4|LRR_8|LRR_4|LRR_1|LRR_4|LRR_1|LRR_1|ABC1|Pkinase|PK_Tyr_Ser-Thr|ABC1	LRR-RLK
Marves	Marves_Mvestita_S17g16358_RA	RLP	LRRNT_2|LRR_8|LRR_1|LRR_4|LRR_8|LRR_4|LRR_1|LRR_1	LRR-RLP
Marves	Marves_Mvestita_S17g16464_RA	RLK	LRRNT_2|LRR_8|LRR_4|LRR_1|LRR_1|LRR_8|LRR_4|LRR_1|LRR_1|PRIMA1|Pkinase|PK_Tyr_Ser-Thr|Kinase-like	LRR-RLK
Marves	Marves_Mvestita_S17g16476_RA	RLK	LRRNT_2|LRR_8|LRR_4|LRR_1|LRR_4|LRR_1|LRR_8|LRR_1|LRR_8|LRR_4|LRR_1|LRR_8|LRR_4|LRR_1|LRR_8|LRR_4|LRR_1|LRR_8|LRR_4|LRR_1|LRR_4|LRR_1|LRR_4|PK_Tyr_Ser-Thr|Pkinase	LRR-RLK
Marves	Marves_Mvestita_S17g16661_RA	RLK	LRRNT_2|LRR_8|LRR_4|LRR_1|LRR_1|LRR_8|LRR_4|LRR_1|LRR_1|PK_Tyr_Ser-Thr|Pkinase	LRR-RLK
Marves	Marves_Mvestita_S17g16686_RA	RLK	LRRNT_2|LRR_4|LRR_8|LRR_4|LRR_1|LRR_1|LRR_8|LRR_4|LRR_1|LRR_4|LRR_1|LRR_4|LRR_1|LRR_8|LRR_4|LRR_1|LRR_1|LRR_8|LRR_4|LRR_1|LRR_1|LRR_4|LRR_1|LRR_8|LRR_4|LRR_1|LRR_4|LRR_1|LRR_4|LRR_1|LRR_8|LRR_1|LRR_4|LRR_1|LRR_1|LRR_8|LRR_4|LRR_6|LRR_1|LRR_8|LRR_4|LRR_1|LRR_6|LRR_8|LRR_4|LRR_1|LRR_1|LRR_8|LRR_6|LRR_4|LRR_1|LRR_8|LRR_6|LRR_1|Pkinase|PK_Tyr_Ser-Thr	LRR-RLK
Marves	Marves_Mvestita_S17g16814_RA	RLK	ABC1|Pkinase|PK_Tyr_Ser-Thr|Haspin_kinase|PIP49_C|ABC1	other-RLK
Marves	Marves_Mvestita_S17g16861_RA	RLK	LRRNT_2|LRR_8|LRR_8|LRR_4|LRR_1|LRR_4|LRR_1|LRR_8|LRR_4|LRR_1|LRR_1|PK_Tyr_Ser-Thr|Pkinase|PIP49_C	LRR-RLK
Marves	Marves_Mvestita_S17g16906_RA	RLK	ABC1|PK_Tyr_Ser-Thr|Pkinase|ABC1	other-RLK
Marves	Marves_Mvestita_S17g16934_RA	RLK	LRRNT_2|LRR_8|LRR_8|LRR_4|LRR_1|LRR_8|LRR_4|LRR_6|LRR_8|LRR_4|LRR_1|LRR_6|LRR_4|LRR_1|LRR_8|LRR_4|LRR_1|LRR_6|LRR_4|LRR_1|LRR_8|LRR_1|LRR_1|LRR_4|LRR_6|LRR_1|LRR_8|LRR_8|LRR_4|LRR_1|LRR_6|LRR_8|LRR_1|LRR_8|LRR_4|LRR_6|LRR_1|LRR_8|LRR_4|LRR_1|LRR_1|LRR_4|LRR_1|LRR_8|LRR_1|LRR_1|Island|LRR_8|LRR_4|LRR_1|LRR_1|LRR_8|LRR_4|LRR_1|ABC1|Pkinase|PK_Tyr_Ser-Thr|ABC1	LRR-RLK
Marves	Marves_Mvestita_S18g14364_RA	RLK	LRRNT_2|LRR_4|LRR_8|LRR_1|LRR_4|LRR_4|LRR_1|LRR_8|LRR_4|LRR_1|LRR_1|ABC1|PK_Tyr_Ser-Thr|Pkinase|ABC1	LRR-RLK
Marves	Marves_Mvestita_S18g14546_RA	RLK	Glycophorin_A|Amnionless|Orf78|RskA|Pkinase	other-RLK
Marves	Marves_Mvestita_S18g14561_RA	RLK	B_lectin|S_locus_glycop|PAN_1|Pkinase|PK_Tyr_Ser-Thr	Lectin-RLK
Marves	Marves_Mvestita_S18g14562_RA	RLK	B_lectin	Lectin-RLK
Marves	Marves_Mvestita_S18g14563_RA	RLK	B_lectin|Pkinase|PK_Tyr_Ser-Thr|APH|ABC1|Pkinase_fungal	Lectin-RLK
Marves	Marves_Mvestita_S18g14604_RA	RLK	PK_Tyr_Ser-Thr|Pkinase	other-RLK
Marves	Marves_Mvestita_S18g14630_RA	RLK	LRR_8|LRR_4|LRR_1|LRR_8|LRR_4|LRR_1|LRR_4|LRR_1|LRR_1|LRR_8|LRR_1|LRR_8|LRR_1|LRR_4|LRR_1|LRR_4|LRR_8|LRR_1|LRR_8|LRR_4|ABC1|Pkinase|PK_Tyr_Ser-Thr|ABC1	LRR-RLK
Marves	Marves_Mvestita_S18g14841_RA	RLK	PK_Tyr_Ser-Thr|Pkinase	other-RLK
Marves	Marves_Mvestita_S18g14988_RA	RLK	LRRNT_2|LRR_4|LRR_8|LRR_8|LRR_4|LRR_1|LRR_1|LRR_8|LRR_1|LRR_1|LRRNT_2|LRR_8|LRR_4|LRR_1|LRR_1|ABC1|PK_Tyr_Ser-Thr|Pkinase|ABC1	LRR-RLK
Marves	Marves_Mvestita_S19g17260_RA	RLK	LRRNT_2|LRR_4|LRR_8|LRR_1|LRR_8|LRR_4|LRR_1|LRR_8|LRR_8|LRR_4|LRR_1|LRR_8|LRR_1|LRR_8|LRR_4|LRR_8|LRR_4|LRR_1|LRR_8|LRR_8|LRR_4|LRR_8|LRR_4|LRR_1|LRR_1|LRR_8|LRR_8|LRR_4|LRR_8|LRR_4|LRR_1|LRR_4|LRR_1|LRR_1|LRR_8|LRR_4|LRR_1|LRR_1|LRR_8|LRR_4|LRR_1|PK_Tyr_Ser-Thr|Pkinase	LRR-RLK
Marves	Marves_Mvestita_S19g17277_RA	RLK	PK_Tyr_Ser-Thr|Pkinase	other-RLK
Marves	Marves_Mvestita_S19g17391_RA	RLK	LRRNT_2|LRR_8|LRR_4|LRR_1|LRR_8|LRR_1|LRR_4|LRR_1|LRR_4|LRR_8|LRR_4|LRR_1|LRR_1|LRR_4|LRR_1|LRR_4|LRR_8|LRR_4|LRR_1|LRR_4|LRR_1|LRR_8|LRR_8|LRR_4|LRR_1|LRR_8|LRR_8|LRR_4|LRR_1|LRR_1|LRR_8|LRR_4|LRR_1|LRR_1|LRR_8|LRR_1|LRR_1|PK_Tyr_Ser-Thr|Pkinase	LRR-RLK
Marves	Marves_Mvestita_S19g17392_RA	RLK	LRRNT_2|LRR_8|LRR_4|LRR_4|LRR_1|LRR_8|LRR_1|LRR_4|LRR_1|LRR_8|LRR_4|LRR_1|LRR_4|LRR_1|LRR_8|LRR_4|LRR_1|LRR_1|LRR_8|LRR_4|LRR_1|LRR_1|LRR_4|LRR_8|LRR_4|LRR_1|LRR_8|LRR_4|LRR_1|LRR_4|LRR_1|LRR_1|PK_Tyr_Ser-Thr|Pkinase	LRR-RLK
Marves	Marves_Mvestita_S19g17412_RA	RLK	PK_Tyr_Ser-Thr|Pkinase	other-RLK
Marves	Marves_Mvestita_S19g17504_RA	RLK	LRR_4|ABC1|PK_Tyr_Ser-Thr|Pkinase|PK_Tyr_Ser-Thr|Pkinase|ABC1|Pkinase|PK_Tyr_Ser-Thr	LRR-RLK
Marves	Marves_Mvestita_S19g17577_RA	RLK	LRRNT_2|LRR_4|LRR_8|LRR_1|LRR_4|LRR_1|LRR_8|LRR_1|LRR_4|LRR_1|LRR_8|LRR_1|LRR_1|LRR_6|LRR_8|LRR_4|LRR_1|LRR_1|LRR_9|LRR_4|LRR_1|LRR_8|LRR_1|LRR_4|LRR_8|LRR_6|LRR_1|LRR_8|LRR_1|LRR_9|LRR_4|LRR_8|LRR_1|LRR_6|LRR_4|LRR_1|LRR_4|LRR_1|LRR_6|LRR_8|LRR_4|LRR_1|LRR_4|LRR_1|LRR_1|PK_Tyr_Ser-Thr|Pkinase	LRR-RLK
Marves	Marves_Mvestita_S19g17673_RA	RLK	LRRNT_2|LRRNT_2|LRR_8|LRR_4|LRR_1|LRR_4|LRR_1|LRR_8|LRR_1|LRR_1|LRR_4|LRR_8|LRR_4|LRR_1|LRR_4|LRR_1|LRR_8|LRR_1|LRR_8|LRR_8|LRR_4|LRR_1|LRR_1|LRR_8|LRR_4|LRR_1|LRR_1|LRR_8|LRR_1|LRR_4|LRR_4|LRR_1|LRR_8|LRR_4|LRR_1|LRR_4|LRR_1|LRR_1|Pkinase|PK_Tyr_Ser-Thr	LRR-RLK
Marves	Marves_Mvestita_S19g17756_RA	RLK	LRRNT_2|LRR_8|LRR_4|LRR_1|LRR_1|LRR_8|LRR_1|LRR_4|LRR_1|LRR_4|LRR_1|LRR_8|LRR_4|LRR_1|LRR_4|LRR_1|LRR_8|LRR_4|LRR_1|LRR_4|LRR_1|LRR_4|LRR_1|LRR_8|LRR_1|LRR_4|LRR_1|LRR_8|LRR_1|LRR_8|LRR_4|LRR_1|LRR_8|LRR_1|LRR_4|LRR_1|LRR_8|LRR_4|LRR_1|LRR_8|LRR_8|LRR_4|LRR_1|LRR_1|LRR_4|LRR_1|LRR_8|LRR_1|LRR_4|LRR_4|LRR_1|LRR_8|LRR_1|Pkinase|PK_Tyr_Ser-Thr	LRR-RLK
Marves	Marves_Mvestita_S19g17801_RA	RLK	PK_Tyr_Ser-Thr|Pkinase|TCAD9|Rhomboid	other-RLK
Marves	Marves_Mvestita_S1g06478_RA	RLK	LRRNT_2|LRR_8|LRR_4|LRR_1|LRR_1|LRR_8|LRR_4|LRR_1|LRR_1|LRR_1|PAG|Pkinase|PK_Tyr_Ser-Thr	LRR-RLK
Marves	Marves_Mvestita_S1g06602_RA	RLK	LRRNT_2|LRR_4|LRR_8|LRR_8|LRR_1|LRR_1|LRR_8|LRR_4|LRR_1|LRR_1|LRR_4|LRR_1|LRR_8|LRR_1|LRR_4|LRR_1|LRR_1|LRR_8|LRR_8|LRR_4|LRR_1|LRR_1|LRR_8|LRR_8|LRR_1|LRR_4|LRR_1|LRR_8|LRR_4|LRR_1|LRR_1|ABC1|Pkinase|PK_Tyr_Ser-Thr|Pkinase|PK_Tyr_Ser-Thr|ABC1|Pkinase|PK_Tyr_Ser-Thr	LRR-RLK
Marves	Marves_Mvestita_S1g06643_RA	RLK	Pkinase|PK_Tyr_Ser-Thr	other-RLK
Marves	Marves_Mvestita_S1g06668_RA	RLK	PK_Tyr_Ser-Thr|Pkinase|S_locus_glycop|PAN_2|PAN_1	other-RLK
Marves	Marves_Mvestita_S1g06718_RA	RLK	SPARK|TM_ErbB1|ABC1|Pkinase|PK_Tyr_Ser-Thr|ABC1	SPARK-RLK
Marves	Marves_Mvestita_S1g06814_RA	RLK	LRRNT_2|LRR_8|LRR_8|LRR_4|LRR_1|LRR_1|LRR_8|LRR_4|LRR_1|LRR_8|LRR_4|LRR_1|LRR_8|LRR_4|LRR_1|LRR_4|LRR_1|LRR_8|LRR_4|LRR_1|LRR_4|LRR_8|LRR_1|LRR_4|LRR_1|LRR_8|LRR_1|LRR_4|LRR_1|LRR_1|LRR_8|LRR_4|LRR_1|LRR_1|LRR_1|Pkinase|PK_Tyr_Ser-Thr	LRR-RLK
Marves	Marves_Mvestita_S1g06884_RA	RLK	LRR_8|LRR_4|LRR_8|LRR_4|LRR_1|LRR_1|LRR_4|LRR_8|LRR_1|LRR_4|LRR_1|LRR_8|LRR_4|Pkinase|PK_Tyr_Ser-Thr|APH	LRR-RLK
Marves	Marves_Mvestita_S1g06886_RA	RLK	LRR_4|LRR_8|LRR_4|LRR_8|LRR_1|LRR_4|LRR_1|LRR_8|LRR_1|LRR_4|LRR_1|LRR_1|LRR_8|LRR_4|LRR_1|LRR_4|LRR_8|LRR_1|Pkinase|PK_Tyr_Ser-Thr|ABC1	LRR-RLK
Marves	Marves_Mvestita_S1g06906_RA	RLP	Malectin|Malectin_like|Malectin|LRR_4|LRR_8|LRR_1|LRR_8|LRR_4|LRR_1|LRR_1	LRR-Mal.-RLP
Marves	Marves_Mvestita_S1g06952_RA	RLK	Malectin_like|LRR_8|LRR_4|LRR_1|LRR_8|LRR_4|LRR_1|PK_Tyr_Ser-Thr|Pkinase	LRR-Mal.-RLK
Marves	Marves_Mvestita_S1g06953_RA	RLK	Malectin_like|LRR_8|LRR_4|LRR_1|LRR_8|LRR_4|LRR_1|Tmemb_9|PK_Tyr_Ser-Thr|Pkinase	LRR-Mal.-RLK
Marves	Marves_Mvestita_S1g06970_RA	RLK	LRRNT_2|LRRNT_2|LRR_1|LRR_4|LRR_8|LRR_4|LRR_1|LRR_6|LRR_1|LRR_8|LRR_1|LRR_8|LRR_4|LRR_1|LRR_1|LRR_4|LRR_1|LRR_8|LRR_8|LRR_1|LRR_4|LRR_1|LRR_4|LRR_1|LRR_8|LRR_8|LRR_8|LRR_8|LRR_4|LRR_1|LRR_1|LRR_8|LRR_4|LRR_6|LRR_8|LRR_1|LRR_4|LRR_1|LRR_4|LRR_1|LRR_8|LRR_1|Pkinase|PK_Tyr_Ser-Thr	LRR-RLK
Marves	Marves_Mvestita_S1g07196_RA	RLK	LRR_8|LRR_4|LRR_1|LRR_1|LRR_8|LRR_4|LRR_1|LRR_8|LRR_1|LRR_4|LRR_1|LRR_1|TM_ErbB1|Pkinase|PK_Tyr_Ser-Thr	LRR-RLK
Marves	Marves_Mvestita_S1g07291_RA	RLK	B_lectin|PAN_2|Insulin_TMD|PK_Tyr_Ser-Thr|Pkinase	Lectin-RLK
Marves	Marves_Mvestita_S1g07293_RA	RLK	B_lectin|PAN_1|PAN_3|PK_Tyr_Ser-Thr|PK_Tyr_Ser-Thr	Lectin-RLK
Marves	Marves_Mvestita_S1g07294_RA	RLK	B_lectin|S_locus_glycop|PAN_2|PAN_1|PK_Tyr_Ser-Thr|Pkinase|PK_Tyr_Ser-Thr|Pkinase	Lectin-RLK
Marves	Marves_Mvestita_S1g07348_RA	RLK	Pkinase|PK_Tyr_Ser-Thr|Kinase-like|Pkinase_fungal	other-RLK
Marves	Marves_Mvestita_S20g18853_RA	RLK	Pkinase|PK_Tyr_Ser-Thr|Pkinase|PK_Tyr_Ser-Thr|NAF|KA1	other-RLK
Marves	Marves_Mvestita_S20g18854_RA	RLK	Pkinase|PK_Tyr_Ser-Thr|Kinase-like|ABC1|NAF	other-RLK
Marves	Marves_Mvestita_S20g18887_RA	RLK	LRRNT_2|LRR_8|LRR_4|LRR_1|LRR_4|LRR_1|LRR_8|LRR_4|LRR_1|LRR_4|LRR_1|ABC1|PK_Tyr_Ser-Thr|Pkinase|ABC1|Pkinase_fungal	LRR-RLK
Marves	Marves_Mvestita_S20g19118_RA	RLK	LRR_8|LRR_1|LRR_4|LRR_1|LRR_4|LRR_8|LRR_4|LRR_1|LRR_4|LRR_1|LRR_8|LRR_4|LRR_1|LRR_4|LRR_1|LRR_8|LRR_4|LRR_4|LRR_1|LRR_8|LRR_4|LRR_1|LRR_1|LRR_4|LRR_8|LRR_4|LRR_1|LRR_4|LRR_8|LRR_8|LRR_1|LRR_4|LRR_1|LRR_8|LRR_1|LRR_1|LRR_8|LRR_1|LRR_4|LRR_1|LRR_1|LRR_1|PK_Tyr_Ser-Thr|Pkinase	LRR-RLK
Marves	Marves_Mvestita_S20g19177_RA	RLK	LRR_8|LRR_4|LRR_1|LRR_4|LRR_1|LRR_8|LRR_1|LRR_4|LRR_1|LRR_1|LRR_8|LRR_4|LRR_1|LRR_1|LRR_8|LRR_4|LRR_1|PK_Tyr_Ser-Thr|Pkinase	LRR-RLK
Marves	Marves_Mvestita_S20g19317_RA	RLK	LRRNT_2|LRR_8|LRR_4|LRR_1|LRR_1|LRR_8|LRR_4|LRR_1|LRR_1|LRR_4|LRR_1|LRR_1|ABC1|PK_Tyr_Ser-Thr|Pkinase	LRR-RLK
Marves	Marves_Mvestita_S20g19340_RA	RLP	LRRNT_2|LRR_4|LRR_8|LRR_1|LRR_4|LRR_1|LRR_8|LRR_4|LRR_1|LRR_6|LRR_8|LRR_4|LRR_1|LRR_4|LRR_1|LRR_4|LRR_8|LRR_4|LRR_1|LRR_1|LRR_4|LRR_8|LRR_4|LRR_1|LRR_8|LRR_1|LRR_4|LRR_1|LRR_1|LRR_8|LRR_4|LRR_6|LRR_1|LRR_8|LRR_4|LRR_4|LRR_1|LRR_6|LRR_1|LRR_4|LRR_6|LRR_8|LRR_4|LRR_1|LRR_4|LRR_6|LRR_1|LRR_6|LRR_1|LRR_8|LRR_8|LRR_4|LRR_6|LRR_1|LRR_8|LRR_1	LRR-RLP
Marves	Marves_Mvestita_S2g11394_RA	RLK	LRRNT_2|LRR_4|LRR_8|LRR_1|LRR_4|LRR_6|LRR_8|LRR_4|LRR_1|LRR_4|LRR_8|LRR_4|LRR_6|LRR_1|LRR_6|LRR_8|LRR_4|LRR_1|LRR_6|LRR_1|LRR_6|LRR_4|LRR_1|LRR_8|LRR_6|LRR_1|LRR_4|LRR_8|LRR_1|LRR_1|LRR_4|LRR_1|LRR_8|LRR_1|LRR_6|LRR_4|LRR_1|LRR_8|LRR_1|LRR_1|LRR_8|LRR_6|LRR_4|LRR_1|LRR_1|ABC1|Pkinase|PK_Tyr_Ser-Thr|ABC1	LRR-RLK
Marves	Marves_Mvestita_S2g11572_RA	RLP	LRRNT_2|LRRNT_2|LRR_1|LRR_4|LRR_8|LRR_8|LRR_1|LRR_4|LRR_1|LRR_4|LRR_8|LRR_4|LRR_1|LRR_8|LRR_4|LRR_4|LRR_1|LRR_8|LRR_8|LRR_8|LRR_4|LRR_1|LRR_4|LRR_1|LRR_8|LRR_4|LRR_1|LRR_8|LRR_1|LRR_4|LRR_1|LRR_1|LRR_8|LRR_4|LRR_1|LRR_1|LRR_4|LRR_1|LRR_4|LRR_8|LRR_4|LRR_1|LRR_1|LRR_1|LRR_8|LRR_8|LRR_4|LRR_1|LRR_1|LRR_4|LRR_1	LRR-RLP
Marves	Marves_Mvestita_S2g11573_RA	RLP	LRR_4|LRR_8|LRR_8|LRR_1|LRR_8|LRR_1|LRR_4|LRR_4|LRR_4|LRR_8|LRR_6|LRR_4|LRR_1|LRR_4|LRR_1|LRR_8|LRR_1|LRR_4|LRR_4|LRR_8|LRR_4|LRR_1|LRR_6|LRR_1|LRR_1|LRR_8|LRR_4|LRR_8|LRR_4|LRR_1|LRR_6|LRR_4|LRR_1|LRR_4|LRR_1	LRR-RLP
Marves	Marves_Mvestita_S2g11574_RA	RLP	LRR_9|LRR_6|LRR_8|LRR_4|LRR_1|LRR_6|LRR_1|LRR_8|LRR_4|LRR_1|LRR_8|LRR_4|LRR_1|LRR_6|LRR_1|LRR_1|LRR_8|LRR_8|LRR_4|LRR_1|LRR_6|LRR_1|LRR_6|LRR_4|LRR_1	LRR-RLP
Marves	Marves_Mvestita_S2g11576_RA	RLP	LRRNT_2|LRRNT_2|LRR_1|LRR_4|LRR_8|LRR_1|LRR_8|LRR_4|LRR_1|LRR_8|LRR_4|LRR_8|LRR_4|LRR_8|LRR_1|LRR_8|LRR_4|LRR_1|LRR_8|LRR_4|LRR_8|LRR_1|LRR_4|LRR_1|LRR_4|LRR_1|LRR_8|LRR_1|LRR_4|LRR_1|LRR_1|LRR_8|LRR_1|LRR_4|LRR_1|LRR_4|LRR_1|LRR_8|LRR_4|LRR_8|LRR_4|LRR_1|LRR_1|LRR_1|LRR_8|LRR_4|LRR_1|LRR_1|LRR_1	LRR-RLP
Marves	Marves_Mvestita_S2g11581_RA	RLP	LRRNT_2|LRRNT_2|LRR_1|LRR_4|LRR_8|LRR_1|LRR_8|LRR_4|LRR_1|LRR_8|LRR_4|LRR_8|LRR_4|LRR_4|LRR_1|LRR_8|LRR_4|LRR_1|LRR_8|LRR_4|LRR_8|LRR_1|LRR_4|LRR_1|LRR_4|LRR_1|LRR_8|LRR_1|LRR_8|LRR_4|LRR_1|LRR_1|LRR_8|LRR_4|LRR_1|LRR_4|LRR_1|LRR_4|LRR_1|LRR_4|LRR_8|LRR_4|LRR_1|LRR_1|LRR_1|LRR_8|LRR_4|LRR_1|LRR_1|LRR_4|LRR_1	LRR-RLP
Marves	Marves_Mvestita_S2g11584_RA	RLP	LRR_4|LRR_8|LRR_4|LRR_1|LRR_4|LRR_1|LRR_4|LRR_8|LRR_1|LRR_4|LRR_1|LRR_4|LRR_1|LRR_8|LRR_1|LRR_4|LRR_1|LRR_1|LRR_8|LRR_4|LRR_1|LRR_1|LRR_8|LRR_4|LRR_1|LRR_8|LRR_4|LRR_8|LRR_1|LRR_1|LRR_4|LRR_1|LRR_8|LRR_8|LRR_4|LRR_1|LRR_1|LRR_4|LRR_1	LRR-RLP
Marves	Marves_Mvestita_S2g11586_RA	RLP	LRR_1|LRR_8|LRR_8|LRR_4|LRR_1|LRR_1|LRR_4|LRR_1	LRR-RLP
Marves	Marves_Mvestita_S2g11587_RA	RLP	LRR_8|LRR_8|LRR_8|LRR_1|LRR_4|LRR_1|LRR_8|LRR_4|LRR_1|LRR_8|LRR_1|LRR_4|LRR_1|LRR_1|LRR_8|LRR_4|LRR_1|LRR_1|LRR_4|LRR_1|LRR_8|LRR_4|LRR_8|LRR_4|LRR_1|LRR_1|LRR_1|LRR_8|LRR_4|LRR_1|LRR_1|LRR_1	LRR-RLP
Marves	Marves_Mvestita_S2g11605_RA	RLK	LRRNT_2|LRR_8|LRR_4|LRR_1|LRR_6|LRR_1|LRR_8|LRR_1|LRR_4|LRR_1|ABC1|PK_Tyr_Ser-Thr|Pkinase|TCAD9|ABC1|APH	LRR-RLK
Marves	Marves_Mvestita_S2g11763_RA	RLP	LRR_8|LRR_4|LRR_1|LRR_1	LRR-RLP
Marves	Marves_Mvestita_S2g11764_RA	RLP	LRR_4|LRR_8|LRR_4|LRR_6|LRR_1|LRR_6|LRR_8|LRR_4|LRR_1|LRR_1|LRR_6|LRR_8|LRR_4|LRR_1|LRR_4|LRR_1|LRR_8|LRR_4|LRR_6|LRR_1|LRR_6|LRR_1|LRR_8|LRR_4|LRR_1|LRR_8|LRR_1|LRR_1|LRR_8|LRR_4|LRR_6|LRR_1|LRR_8|LRR_4|LRR_1|LRR_6|LRR_1|LRR_1|LRR_1	LRR-RLP
Marves	Marves_Mvestita_S2g11888_RA	RLK	LRR_8|LRR_4|LRR_1|LRR_1|LRR_8|LRR_4|LRR_1|LRR_4|LRR_1|LRR_1|LRR_8|LRR_4|LRR_1|LRR_1|LRR_8|LRR_4|LRR_1|LRR_4|LRR_1|LRR_8|LRR_8|LRR_1|LRR_1|LRR_1|LRR_8|LRR_4|LRR_1|LRR_1|PK_Tyr_Ser-Thr|Pkinase|PK_Tyr_Ser-Thr|Pkinase	LRR-RLK
Marves	Marves_Mvestita_S2g11889_RA	RLK	LRRNT_2|LRR_8|LRR_4|LRR_1|LRR_1|LRR_8|LRR_4|LRR_1|LRR_4|LRR_1|LRR_8|LRR_4|LRR_1|LRR_1|LRR_8|LRR_4|LRR_1|LRR_1|LRR_4|LRR_1|LRR_8|LRR_4|LRR_1|LRR_8|LRR_4|LRR_1|LRR_4|LRR_1|LRR_1|LRR_8|LRR_4|LRR_1|LRR_1|LRR_8|LRR_4|LRR_1|LRR_8|LRR_4|LRR_1|LRR_8|LRR_1|LRR_1|LRR_8|LRR_1|LRR_4|LRR_1|LRR_4|LRR_1|LRR_8|LRR_1|LRR_4|LRR_1|LRR_8|LRR_1|LRR_4|LRR_1|LRR_8|LRR_1|ABC1|Pkinase|PK_Tyr_Ser-Thr|ABC1|Kinase-like	LRR-RLK
Marves	Marves_Mvestita_S2g12144_RA	RLK	Pkinase	other-RLK
Marves	Marves_Mvestita_S2g12311_RA	RLK	Pkinase|PK_Tyr_Ser-Thr|Kdo|Kinase-like|SPARC_Ca_bdg|AIF-1|EF-hand_8|EF-hand_4|EF-hand_7|EF-hand_1|EF-hand_6|EF-hand_5|EF-hand_9|EF-hand_8|EF-hand_1|EF-hand_6|EF-hand_5|EF-hand_8|SPARC_Ca_bdg|AIF-1|EF-hand_7|EF-hand_1|EF-hand_6|EF-hand_4|EF-hand_5|EF-hand_9|EF-hand_8|EF-hand_1|EF-hand_6|EF-hand_5	other-RLK
Marves	Marves_Mvestita_S2g12338_RA	RLK	LRRNT_2|LRR_8|LRR_4|LRR_4|LRR_1|LRR_4|LRR_1|LRR_8|LRR_6|LRR_4|LRR_1|LRR_4|LRR_6|LRR_8|LRR_4|LRR_1|LRR_4|LRR_1|LRR_6|LRR_1|LRR_4|LRR_8|LRR_4|LRR_1|LRR_4|LRR_8|LRR_6|LRR_4|LRR_1|LRR_4|LRR_1|LRR_8|LRR_1|LRR_4|LRR_1|LRR_1|LRR_8|LRR_4|LRR_1|LRR_1|LRR_8|LRR_4|LRR_1|LRR_6|LRR_8|LRR_4|LRR_1|LRR_1|LRR_1|LRR_4|LRR_8|LRR_1|LRR_6|LRR_1|LRR_8|LRR_4|LRR_1|LRR_1|LRR_8|LRR_6|LRR_4|LRR_1|PK_Tyr_Ser-Thr|Pkinase|Pkinase	LRR-RLK
Marves	Marves_Mvestita_S3g03234_RA	RLK	LRRNT_2|LRR_4|LRR_8|LRR_1|LRR_4|LRR_1|LRR_8|LRR_4|LRR_1|LRR_1|LRR_8|LRR_4|LRR_1|LRR_1|LRR_8|LRR_4|LRR_1|LRR_8|LRR_1|LRR_4|LRR_1|LRR_8|LRR_4|LRR_1|LRR_4|LRR_1|LRR_8|LRR_8|LRR_1|LRR_8|LRR_1|LRR_8|LRR_1|LRR_1|LRR_8|LRR_4|LRR_1|ABC1|Pkinase|PK_Tyr_Ser-Thr|ABC1	LRR-RLK
Marves	Marves_Mvestita_S3g03235_RA	RLK	LRR_8|LRR_4|LRR_8|LRR_1|LRR_6|LRR_8|LRR_1|LRR_6|LRR_4|LRR_1|PK_Tyr_Ser-Thr|Pkinase	LRR-RLK
Marves	Marves_Mvestita_S3g03247_RA	RLK	Pkinase|PK_Tyr_Ser-Thr|Kinase-like|ABC1|Kdo|NAF	other-RLK
Marves	Marves_Mvestita_S3g03288_RA	RLK	LRRNT_2|LRR_8|LRR_4|LRR_1|LRR_6|LRR_1|LRR_6|LRR_4|LRR_1|LRR_8|LRR_1|LRR_6|LRR_4|LRR_1|LRR_1|LRR_8|LRR_4|LRR_6|LRR_1|PK_Tyr_Ser-Thr|Pkinase	LRR-RLK
Marves	Marves_Mvestita_S3g03340_RA	RLK	ABC1|PK_Tyr_Ser-Thr|Pkinase|ABC1	other-RLK
Marves	Marves_Mvestita_S3g03362_RA	RLK	Malectin|Malectin_like|Malectin|ABC1|PK_Tyr_Ser-Thr|Pkinase|ABC1	Malectin-RLK
Marves	Marves_Mvestita_S3g03471_RA	RLK	LRRNT_2|LRR_8|LRR_4|LRR_1|LRR_1|LRR_4|LRR_1|LRR_8|LRR_4|LRR_1|LRR_1|Pkinase|PK_Tyr_Ser-Thr	LRR-RLK
Marves	Marves_Mvestita_S3g03584_RA	RLK	LRRNT_2|LRR_8|LRR_1|LRR_4|LRR_4|LRR_1|LRR_8|LRR_4|LRR_1|LRR_4|LRR_8|LRR_4|LRR_1|LRR_8|LRR_4|LRR_8|LRR_4|LRR_8|LRR_4|LRR_1|LRR_4|LRR_1|LRR_1|LRR_8|LRR_4|LRR_1|LRR_4|LRR_8|LRR_4|LRR_1|LRR_4|LRR_1|LRR_8|LRR_4|LRR_1|LRR_1|LRR_8|LRR_4|LRR_1|LRR_1|LRR_8|LRR_1|LRR_4|LRR_1|LRR_8|LRR_4|LRR_1|Pkinase|PK_Tyr_Ser-Thr|ABC1|ABC1	LRR-RLK
Marves	Marves_Mvestita_S3g03585_RA	RLK	Pkinase|PK_Tyr_Ser-Thr|ABC1	other-RLK
Marves	Marves_Mvestita_S3g03586_RA	RLK	LRRNT_2|LRR_8|LRR_1|LRR_4|LRR_1|LRR_8|LRR_4|LRR_1|LRR_8|LRR_8|LRR_4|LRR_1|LRR_4|LRR_4|LRR_8|LRR_1|LRR_8|LRR_4|LRR_1|LRR_4|LRR_1|LRR_8|LRR_1|LRR_8|LRR_4|LRR_1|LRR_4|LRR_1|LRR_8|LRR_4|LRR_1|LRR_1|LRR_8|LRR_4|LRR_1|LRR_1|LRR_8|LRR_4|LRR_1|LRR_1|ABC1|Pkinase|PK_Tyr_Ser-Thr|ABC1	LRR-RLK
Marves	Marves_Mvestita_S3g03718_RA	RLP	LRR_6|LRR_4|LRR_6|LRR_6|LRR_4|LRR_6|LRR_6|LRR_4|LRR_6|LRR_4|LRR_4|LRR_6|LRR_6|LRR_4|LRR_6|LRR_4|LRR_1|LRR_6|LRR_6|LRR_6|LRR_4|LRR_6|LRR_4	LRR-RLP
Marves	Marves_Mvestita_S3g03821_RA	RLK	LRRNT_2|LRR_4|LRR_8|LRR_1|LRR_8|LRR_4|LRR_1|LRR_5|LRR_4|LRR_1|LRR_1|LRR_8|LRR_4|LRR_1|LRR_4|LRR_4|LRR_1|LRR_8|LRR_4|LRR_1|LRR_4|LRR_1|LRR_1|LRR_1|LRR_8|LRR_4|LRR_8|LRR_4|LRR_1|LRR_8|LRR_1|LRR_8|LRR_4|LRR_5|LRR_8|LRR_1|LRR_8|LRR_4|LRR_1|LRR_1|LRR_4|LRR_8|LRR_8|LRR_4|LRR_1|LRR_4|LRR_1|LRR_8|LRR_1|LRR_8|LRR_4|LRR_1|LRR_8|LRR_4|LRR_1|LRR_4|LRR_1|LRR_8|LRR_4|LRR_1|LRR_4|LRR_1|LRR_4|LRR_1|Pkinase|Pkinase|PK_Tyr_Ser-Thr	LRR-RLK
Marves	Marves_Mvestita_S3g03829_RA	RLK	B_lectin|S_locus_glycop|PAN_1|PAN_2|PK_Tyr_Ser-Thr|Pkinase|PK_Tyr_Ser-Thr	Lectin-RLK
Marves	Marves_Mvestita_S3g03860_RA	RLK	B_lectin|S_locus_glycop|PAN_2|PAN_1|PK_Tyr_Ser-Thr|Pkinase	Lectin-RLK
Marves	Marves_Mvestita_S3g03878_RA	RLK	Orthoreo_P10|PK_Tyr_Ser-Thr|Pkinase	other-RLK
Marves	Marves_Mvestita_S3g03918_RA	RLK	LRRNT_2|LRR_8|LRR_1|LRR_4|LRR_1|LRR_8|LRR_4|LRR_1|LRR_8|LRR_4|LRR_1|LRR_1|LRR_4|LRR_1|LRR_8|LRR_1|LRR_4|LRR_8|LRR_8|LRR_4|LRR_1|LRR_1|LRR_4|LRR_1|LRR_8|LRR_1|LRR_8|LRR_1|LRR_4|LRR_1|LRR_4|LRR_4|LRR_1|LRR_8|LRR_4|LRR_1|LRR_8|LRR_1|LRR_4|LRR_1|LRR_8|LRR_1|Pkinase|PK_Tyr_Ser-Thr	LRR-RLK
Marves	Marves_Mvestita_S3g03919_RA	RLK	LRRNT_2|LRR_8|LRR_1|LRR_4|LRR_8|LRR_8|LRR_1|LRR_4|LRR_4|LRR_1|LRR_8|LRR_4|LRR_1|LRR_4|LRR_1|LRR_4|LRR_1|LRR_8|LRR_4|LRR_1|LRR_8|LRR_4|LRR_1|LRR_4|LRR_1|LRR_4|LRR_1|LRR_8|LRR_4|LRR_1|LRR_4|LRR_1|LRR_8|LRR_1|LRR_8|LRR_1|LRR_8|LRR_4|LRR_1|LRR_1|LRR_8|LRR_4|LRR_1|LRR_1|Pkinase|PK_Tyr_Ser-Thr|PIP49_C|ABC1	LRR-RLK
Marves	Marves_Mvestita_S3g03921_RA	RLK	LRRNT_2|LRR_8|LRR_8|LRR_4|LRR_1|LRR_8|LRR_4|LRR_1|LRR_4|LRR_8|LRR_8|LRR_4|LRR_1|LRR_1|LRR_8|LRR_4|LRR_1|LRR_8|LRR_4|LRR_1|LRR_4|LRR_1|LRR_8|LRR_4|LRR_1|LRR_4|LRR_1|LRR_1|LRR_8|LRR_4|LRR_1|LRR_1|LRR_4|LRR_8|LRR_4|LRR_1|LRR_8|LRR_1|LRR_4|LRR_4|LRR_1|LRR_8|LRR_8|LRR_1|LRR_4|LRR_1|LRR_1|Pkinase|PK_Tyr_Ser-Thr|PIP49_C|ABC1	LRR-RLK
Marves	Marves_Mvestita_S3g03922_RA	RLK	LRRNT_2|LRR_8|LRR_8|LRR_1|LRR_6|LRR_8|LRR_4|LRR_1|LRR_4|LRR_8|LRR_4|LRR_8|LRR_4|LRR_1|LRR_4|LRR_1|LRR_6|LRR_8|LRR_4|LRR_1|LRR_8|LRR_4|LRR_1|LRR_8|LRR_4|LRR_1|LRR_8|LRR_4|LRR_1|LRR_1|LRR_8|LRR_4|LRR_1|LRR_8|LRR_4|LRR_1|LRR_1|LRR_1|LRR_8|LRR_4|LRR_4|LRR_1|LRR_8|LRR_1|LRR_6|LRR_4|LRR_1|LRR_6|LRR_1|Pkinase|PK_Tyr_Ser-Thr|ABC1	LRR-RLK
Marves	Marves_Mvestita_S3g04008_RA	RLK	LRRNT_2|LRR_8|LRR_4|LRR_8|LRR_4|LRR_1|LRR_1|LRR_4|LRR_8|LRR_1|LRR_4|LRR_1|LRR_1|PK_Tyr_Ser-Thr|Pkinase|PK_Tyr_Ser-Thr	LRR-RLK
Marves	Marves_Mvestita_S3g04010_RA	RLK	LRRNT_2|LRR_8|LRR_4|LRR_1|LRR_8|LRR_4|LRR_1|LRR_1|LRR_4|LRR_8|LRR_4|LRR_1|ABC1|Pkinase|PK_Tyr_Ser-Thr|ABC1	LRR-RLK
Marves	Marves_Mvestita_S3g04012_RA	RLK	ABC1|PK_Tyr_Ser-Thr|Pkinase|ABC1|PK_Tyr_Ser-Thr	other-RLK
Marves	Marves_Mvestita_S3g04106_RA	RLK	Pkinase|PK_Tyr_Ser-Thr|Kdo|ABC1|Kinase-like|NAF	other-RLK
Marves	Marves_Mvestita_S4g08472_RA	RLK	LRR_1|LRR_8|LRR_1|LRR_8|LRR_1|LRR_8|LRR_1|LRR_8|LRR_4|LRR_4|LRR_8|LRR_4|LRR_1|PK_Tyr_Ser-Thr|Pkinase|PK_Tyr_Ser-Thr|Pkinase	LRR-RLK
Marves	Marves_Mvestita_S4g08670_RA	RLK	LRRNT_2|LRR_4|LRR_8|LRR_1|LRR_8|LRR_1|LRR_4|LRR_1|LRR_8|LRR_4|LRR_1|LRR_8|LRR_6|LRR_1|ABC1|PK_Tyr_Ser-Thr|Pkinase|ABC1|Kinase-like	LRR-RLK
Marves	Marves_Mvestita_S4g08680_RA	RLK	LRRNT_2|LRR_1|LRR_4|LRR_8|LRR_6|LRR_1|LRR_6|LRR_4|LRR_1|LRR_8|LRR_4|LRR_1|LRR_8|LRR_4|LRR_1|LRR_1|LRR_4|LRR_6|LRR_1|LRR_1|LRR_8|LRR_4|LRR_1|LRR_1|LRR_4|LRR_6|LRR_8|LRR_1|LRR_4|LRR_1|LRR_4|LRR_1|LRR_8|LRR_4|LRR_1|LRR_8|LRR_4|LRR_1|LRR_6|LRR_1|LRR_4|LRR_1|LRR_8|LRR_4|LRR_1|LRR_6|LRR_1|PK_Tyr_Ser-Thr|Pkinase|ABC1|ABC1	LRR-RLK
Marves	Marves_Mvestita_S4g08713_RA	RLP	LRR_8|LRR_1|LRR_8|LRR_4|LRR_1|LRR_8|LRR_1|LRR_6|LRR_6|LRR_4|LRR_1|LRR_8|LRR_8|LRR_1|LRR_6|LRR_8|LRR_4|LRR_1|LRR_1|LRR_8|LRR_4|LRR_1|LRR_1|LRR_8|LRR_1|Adeno_E3_CR2	LRR-RLP
Marves	Marves_Mvestita_S4g08912_RA	RLK	PK_Tyr_Ser-Thr|Pkinase|Pkinase|PK_Tyr_Ser-Thr	other-RLK
Marves	Marves_Mvestita_S4g08970_RA	RLK	LRRNT_2|LRR_1|LRR_4|LRR_8|LRR_6|LRR_1|LRR_6|LRR_4|LRR_1|LRR_8|LRR_4|LRR_1|LRR_8|LRR_4|LRR_1|LRR_1|LRR_4|LRR_6|LRR_1|LRR_1|LRR_8|LRR_4|LRR_1|LRR_1|LRR_4|LRR_6|LRR_8|LRR_1|LRR_4|LRR_1|LRR_4|LRR_1|LRR_8|LRR_4|LRR_1|LRR_8|LRR_4|LRR_1|LRR_6|LRR_1|LRR_4|LRR_1|LRR_8|LRR_4|LRR_1|LRR_6|LRR_1|PK_Tyr_Ser-Thr|Pkinase|ABC1|ABC1	LRR-RLK
Marves	Marves_Mvestita_S4g08994_RA	RLK	LRRNT_2|LRR_4|LRR_4|LRR_8|LRR_1|LRR_1|LRR_4|LRR_1|LRR_4|LRR_8|LRR_4|LRR_1|LRR_8|LRR_6|LRR_1|ABC1|PK_Tyr_Ser-Thr|Pkinase|ABC1|Kinase-like	LRR-RLK
Marves	Marves_Mvestita_S4g09022_RA	RLP	LRR_8|LRR_4|LRR_1|LRR_6|LRR_1|LRR_8|LRR_4|LRR_6|LRR_1|LRR_1|LRR_8|LRR_4|LRR_6|LRR_1|LRR_8|LRR_4|LRR_1|LRR_6|LRR_1|Glyco_hydro_9|CBM49	LRR-RLP
Marves	Marves_Mvestita_S4g09259_RA	RLK	LysM|PK_Tyr_Ser-Thr|Pkinase	LysM-RLK
Marves	Marves_Mvestita_S4g09271_RA	RLP	LRRNT_2|LRR_8|LRR_4|LRR_8|LRR_8|LRR_4|LRR_1|LRR_8|LRR_1|LRR_4|LRR_8|LRR_1|LRR_1|LRR_8|LRR_4|LRR_1|LRR_8|LRR_4|LRR_1|LRR_8|LRR_8|LRR_1|LRR_4|LRR_8|LRR_1|LRR_4|LRR_1|LRR_8|LRR_1|LRR_8|LRR_4|LRR_1|LRR_1|LRR_4|LRR_8|LRR_1|LRR_8|LRR_1|LRR_4|LRR_8|LRR_1|LRR_1|LRR_4|LRR_1	LRR-RLP
Marves	Marves_Mvestita_S4g09288_RA	RLK	LRRNT_2|LRR_8|LRR_4|LRR_6|LRR_4|LRR_1|LRR_4|LRR_1|LRR_8|LRR_4|LRR_1|LRR_1|ABC1|Pkinase|PK_Tyr_Ser-Thr|ABC1|APH	LRR-RLK
Marves	Marves_Mvestita_S4g09295_RA	RLK	LRRNT_2|LRR_8|LRR_6|LRR_4|LRR_1|LRR_1|LRR_8|LRR_4|LRR_1|LRR_8|LRR_4|LRR_1|LRR_1|LRR_8|LRR_4|LRR_1|LRR_1|LRR_4|LRR_1|LRR_8|LRR_1|LRR_4|LRR_1|LRR_6|LRR_1|LRR_8|LRR_4|LRR_1|LRR_4|LRR_8|LRR_4|LRR_1|LRR_4|LRR_1|LRR_8|LRR_6|LRR_8|LRR_1|LRR_1|LRR_4|LRR_1|LRR_1|LRR_8|LRR_4|LRR_1|LRR_6|LRR_1|Pkinase|PK_Tyr_Ser-Thr	LRR-RLK
Marves	Marves_Mvestita_S4g09358_RA	RLK	DUF2561|Cadherin_C_2|PK_Tyr_Ser-Thr|Pkinase	other-RLK
Marves	Marves_Mvestita_S4g09378_RA	RLK	Pkinase|PK_Tyr_Ser-Thr	other-RLK
Marves	Marves_Mvestita_S4g09388_RA	RLK	GUB_WAK_bind|EGF_3|EGF|hEGF	WAK-RLK
Marves	Marves_Mvestita_S4g09390_RA	RLK	LRRNT_2|LRR_8|LRR_4|LRR_6|LRR_1|LRR_6|LRR_8|LRR_4|LRR_1|LRR_6|LRR_1|LRR_8|LRR_6|LRR_4|LRR_1|LRR_4|LRR_8|LRR_4|LRR_1|PK_Tyr_Ser-Thr|Pkinase|Kinase-like	LRR-RLK
Marves	Marves_Mvestita_S4g09392_RA	RLK	LRRNT_2|LRR_4|LRR_8|LRR_8|LRR_1|LRR_4|LRR_1|LRR_8|LRR_1|LRR_4|LRR_8|LRR_4|LRR_1|LRR_1|LRR_4|LRR_8|LRR_1|LRR_1|LRR_4|LRR_1|LRR_8|LRR_1|LRR_4|LRR_8|LRR_1|LRR_1|LRR_4|LRR_1|LRR_8|LRR_4|LRR_8|LRR_1|LRR_4|LRR_1|LRR_8|LRR_4|LRR_1|LRR_8|LRR_4|LRR_8|LRR_1|LRR_4|LRR_8|LRR_1|LRR_4|LRR_1|LRR_8|LRR_1|LRR_4|LRR_1|LRR_8|LRR_1|Pkinase|PK_Tyr_Ser-Thr	LRR-RLK
Marves	Marves_Mvestita_S5g09400_RA	RLK	PK_Tyr_Ser-Thr|Pkinase	other-RLK
Marves	Marves_Mvestita_S5g09413_RA	RLK	GUB_WAK_bind|PK_Tyr_Ser-Thr|Pkinase	WAK-RLK
Marves	Marves_Mvestita_S5g09538_RA	RLK	LRRNT_2|LRR_8|LRR_4|LRR_1|LRR_8|LRR_4|LRR_1|LRR_1|LRR_8|LRR_1|LRR_4|LRR_1|LRR_4|LRR_8|LRR_1|LRR_8|LRR_4|LRR_1|PK_Tyr_Ser-Thr|Pkinase	LRR-RLK
Marves	Marves_Mvestita_S5g09539_RA	RLK	LRRNT_2|LRR_4|LRR_8|LRR_1|LRR_8|LRR_4|LRR_1|LRR_1|LRR_1|LRR_8|LRR_1|LRR_4|LRR_1|LRR_4|LRR_8|LRR_1|LRR_8|LRR_4|ABC1|PK_Tyr_Ser-Thr|Pkinase|ABC1	LRR-RLK
Marves	Marves_Mvestita_S5g09545_RA	RLP	LRR_8|LRR_4|LRR_1|LRR_4|LRR_1|LRR_8|LRR_1|LRR_4|LRR_1|LRR_4|LRR_1|LRR_8|LRR_8|LRR_4|LRR_1|LRR_1	LRR-RLP
Marves	Marves_Mvestita_S5g09585_RA	RLK	ABC1|Pkinase|PK_Tyr_Ser-Thr|ABC1|ABC1|Pkinase|PK_Tyr_Ser-Thr	other-RLK
Marves	Marves_Mvestita_S5g09631_RA	RLK	LRRNT_2|LRR_4|LRR_8|LRR_4|LRR_1|LRR_4|LRR_1|LRR_8|LRR_4|LRR_1|LRR_4|LRR_1|LRR_4|LRR_1|LRR_8|LRR_1|LRR_4|LRR_1|LRR_8|LRR_1|LRR_4|LRR_8|LRR_1|LRR_8|LRR_4|LRR_1|LRR_8|LRR_1|LRR_4|LRR_1|LRR_1|LRR_8|LRR_1|LRR_4|LRR_1|ABC1|PK_Tyr_Ser-Thr|Pkinase|ABC1|APH	LRR-RLK
Marves	Marves_Mvestita_S5g09730_RA	RLK	Pkinase|PK_Tyr_Ser-Thr	other-RLK
Marves	Marves_Mvestita_S5g09839_RA	RLK	LRRNT_2|LRR_8|LRR_6|LRR_8|LRR_1|LRR_4|LRR_4|LRR_1|LRR_4|LRR_1|LRR_6|LRR_8|LRR_4|LRR_1|LRR_4|LRR_1|LRR_6|LRR_6|LRR_1|PK_Tyr_Ser-Thr|Pkinase|Kinase-like	LRR-RLK
Marves	Marves_Mvestita_S5g09874_RA	RLK	LRRNT_2|LRR_8|LRR_4|LRR_1|LRR_1|LRR_8|LRR_1|LRR_4|LRR_1|LRR_8|LRR_4|LRR_1|LRR_1|LRR_4|LRR_1|LRR_8|LRR_4|LRR_1|LRR_1|Pkinase|PK_Tyr_Ser-Thr|PK_Tyr_Ser-Thr	LRR-RLK
Marves	Marves_Mvestita_S5g09909_RA	RLK	Pkinase|PK_Tyr_Ser-Thr|ABC1|ABC1|Pkinase_fungal	other-RLK
Marves	Marves_Mvestita_S5g09912_RA	RLK	DUF642|Pkinase|PK_Tyr_Ser-Thr|ABC1|Pkinase_fungal	other-RLK
Marves	Marves_Mvestita_S5g09988_RA	RLK	LRRNT_2|LRR_4|LRR_1|LRR_8|LRR_4|LRR_1|LRR_8|LRR_4|LRR_1|LRR_4|LRR_1|LRR_8|LRR_4|LRR_1|LRRNT_2|LRR_1|LRR_8|LRR_4|LRR_4|LRR_1|LRR_1|PK_Tyr_Ser-Thr|Pkinase|ABC1	LRR-RLK
Marves	Marves_Mvestita_S5g10156_RA	RLK	PK_Tyr_Ser-Thr|Pkinase|Pkinase_fungal	other-RLK
Marves	Marves_Mvestita_S5g10205_RA	RLK	PK_Tyr_Ser-Thr|Pkinase	other-RLK
Marves	Marves_Mvestita_S5g10221_RA	RLP	F-box|F-box-like|LRR_4|LRR_4|LRR_4|LRR_4|LRR_4|LRR_4|LRR_4|LRR_4|LRR_4|LRR_4|LRR_4|LRR_4|LRR_4|F-box-like|F-box	LRR-RLP
Marves	Marves_Mvestita_S5g10223_RA	RLK	PRIMA1|B_lectin|PAN_1|PAN_2|PRIMA1|PK_Tyr_Ser-Thr|Pkinase|PK_Tyr_Ser-Thr	Lectin-RLK
Marves	Marves_Mvestita_S5g10225_RA	RLK	B_lectin|S_locus_glycop|PAN_2|PAN_1|Pkinase|PK_Tyr_Ser-Thr	Lectin-RLK
Marves	Marves_Mvestita_S5g10353_RA	RLK	LRRNT_2|LRR_8|LRR_4|LRR_1|LRR_1|LRR_4|LRR_1|LRR_8|LRR_6|LRR_4|LRR_1|LRR_4|LRR_1|LRR_8|LRR_4|LRR_1|LRR_4|LRR_1|LRR_8|LRR_4|LRR_1|LRR_6|LRR_4|LRR_1|LRR_8|LRR_4|LRR_4|LRR_1|LRR_1|LRR_6|LRR_8|LRR_4|LRR_1|LRR_4|LRR_1|LRR_6|LRR_4|LRR_1|LRR_8|LRR_4|LRR_1|LRR_4|LRR_1|LRR_8|LRR_8|LRR_1|LRR_8|LRR_4|LRR_1|LRR_4|LRR_1|LRR_8|LRR_4|LRR_1|LRR_4|LRR_1|LRR_8|LRR_4|LRR_6|LRR_1|LRR_8|LRR_4|LRR_1|LRR_8|LRR_1|LRR_6|LRR_4|LRR_1|LRR_1|LRR_6|Pkinase|PK_Tyr_Ser-Thr	LRR-RLK
Marves	Marves_Mvestita_S6g00020_RA	RLK	Pkinase|PK_Tyr_Ser-Thr|ABC1|ABC1	other-RLK
Marves	Marves_Mvestita_S6g00021_RA	RLK	LRRNT_2|LRR_8|LRR_6|LRR_4|LRR_1|LRR_8|LRR_1|LRR_6|LRR_1|LRR_4|LRR_1|LRR_8|LRR_6|LRR_1|LRR_6|LRR_8|LRR_1|LRR_4|LRR_6|LRR_1|LRR_4|LRR_8|LRR_6|LRR_1|LRR_4|LRR_8|LRR_6|LRR_1|LRR_4|LRR_8|LRR_1|LRR_1|LRR_4|LRR_1|LRR_8|LRR_1|Island|LRR_8|LRR_4|LRR_1|LRR_8|LRR_1|LRR_4|LRR_1|ABC1|Pkinase|PK_Tyr_Ser-Thr|ABC1	LRR-RLK
Marves	Marves_Mvestita_S6g00130_RA	RLK	LRRNT_2|LRR_8|LRR_8|LRR_4|LRR_1|LRR_4|LRR_1|LRR_8|LRR_4|LRR_1|LRR_4|LRR_1|LRR_1|LRR_8|LRR_4|LRR_1|LRR_6|LRR_1|LRR_6|LRR_8|LRR_4|LRR_1|LRR_6|LRR_1|LRR_4|LRR_1|LRR_8|LRR_4|LRR_1|LRR_4|LRR_8|LRR_6|LRR_1|LRR_4|LRR_8|LRR_8|LRR_1|LRR_4|LRR_4|LRR_1|LRR_1|Pkinase|PK_Tyr_Ser-Thr	LRR-RLK
Marves	Marves_Mvestita_S6g00221_RA	RLK	LRRNT_2|LRR_8|LRR_4|LRR_1|LRR_1|LRR_8|LRR_4|LRR_1|LRR_1|LRR_1|VSP|Pkinase|PK_Tyr_Ser-Thr	LRR-RLK
Marves	Marves_Mvestita_S6g00270_RA	RLK	LRRNT_2|LRR_8|LRR_4|LRR_4|LRR_1|LRR_1|LRR_8|LRR_4|LRR_1|LRR_1|LRR_8|LRR_8|LRR_4|LRR_1|LRR_8|LRR_4|LRR_1|LRR_8|LRR_1|LRR_4|LRR_1|LRR_8|LRR_1|LRR_8|LRR_1|LRR_4|LRR_1|LRR_1|LRR_8|LRR_4|LRR_1|LRR_1|LRR_4|LRR_1|LRR_8|LRR_1|LRR_4|LRR_4|LRR_1|LRR_8|LRR_4|LRR_1|LRR_1|LRR_1|LRR_8|LRR_4|LRR_1|LRR_1|Pkinase|PK_Tyr_Ser-Thr	LRR-RLK
Marves	Marves_Mvestita_S6g00299_RA	RLK	Kdo|Pkinase|PK_Tyr_Ser-Thr|APH	other-RLK
Marves	Marves_Mvestita_S6g00343_RA	RLK	Kinase-like|Pkinase|PK_Tyr_Ser-Thr|ABC1|Kdo|Kinase-like|ABC1|Pkinase|PK_Tyr_Ser-Thr|PK_Tyr_Ser-Thr|NAF	other-RLK
Marves	Marves_Mvestita_S6g00345_RA	RLK	LRRNT_2|LRR_8|LRR_1|LRR_4|LRR_4|LRR_1|LRR_8|LRR_6|LRR_8|LRR_4|LRR_1|LRR_4|LRR_1|LRR_8|LRR_1|LRR_4|LRR_1|Shisa|PK_Tyr_Ser-Thr|Pkinase|ABC1|ABC1|Kinase-like	LRR-RLK
Marves	Marves_Mvestita_S6g00482_RA	RLK	Kinase-like|Pkinase|PK_Tyr_Ser-Thr|Kdo|ABC1|ABC1|NAF	other-RLK
Marves	Marves_Mvestita_S6g00511_RA	RLK	LRRNT_2|LRR_8|LRR_4|LRR_1|LRR_4|LRR_1|LRR_8|LRR_1|LRR_4|LRR_1|LRR_4|LRR_8|LRR_4|LRR_1|LRR_4|LRR_1|LRR_8|LRR_6|LRR_4|LRR_1|LRR_4|LRR_8|LRR_1|LRR_8|LRR_1|LRR_4|LRR_8|LRR_6|LRR_1|LRR_4|LRR_1|LRR_8|LRR_4|LRR_1|LRR_6|LRR_1|LRR_8|LRR_4|LRR_1|LRR_6|LRR_1|Pkinase|PK_Tyr_Ser-Thr	LRR-RLK
Marves	Marves_Mvestita_S6g00521_RA	RLK	LRRNT_2|LRR_8|LRR_4|LRR_8|LRR_4|LRR_1|LRR_4|LRR_1|LRR_1|LRR_8|LRR_4|LRR_1|LRR_4|LRR_1|LRR_1|LRR_8|LRR_4|LRR_1|LRR_1|LRR_4|LRR_1|LRR_8|LRR_1|LRR_8|LRR_4|LRR_1|LRR_8|LRR_4|LRR_1|LRR_1|LRR_8|LRR_4|LRR_4|LRR_1|LRR_8|LRR_4|LRR_1|LRR_4|LRR_1|LRR_1|LRR_8|LRR_4|LRR_1|LRR_1|LRR_8|LRR_4|LRR_1|LRR_8|LRR_1|LRR_8|LRR_4|LRR_1|LRR_1|Pkinase|PK_Tyr_Ser-Thr|Pkinase	LRR-RLK
Marves	Marves_Mvestita_S6g00756_RA	RLK	Pkinase|PK_Tyr_Ser-Thr|Kinase-like|Kdo|EF-hand_7|EF-hand_1|EF-hand_5|EF-hand_6|EF-hand_8|EF-hand_8|EF-hand_7|EF-hand_1|EF-hand_6|EF-hand_5|EF-hand_8|EF-hand_1|EF-hand_6|EF-hand_5	other-RLK
Marves	Marves_Mvestita_S6g00844_RA	RLP	DUF4408|LRR_4|LRR_8|LRR_4|LRR_4|LRR_1|LRR_4|LRR_1|LRR_8|LRR_1|LRR_6|LRR_4|LRR_1|LRR_6|LRR_4|LRR_1	LRR-RLP
Marves	Marves_Mvestita_S6g00861_RA	RLP	LRRNT_2|LRR_8|LRR_4|LRR_4|LRR_1|LRR_1|LRR_8|LRR_4|LRR_1|LRR_4|LRR_1|LRR_8|LRR_4|LRR_1|LRR_8|LRR_4|LRR_1|LRR_8|LRR_8|LRR_4|LRR_1|LRR_1|LRR_8|LRR_4|LRR_1|LRR_1|LRR_4|LRR_1|LRR_8|LRR_1|LRR_4|LRR_1|LRR_4|LRR_1|LRR_8|LRR_4|LRR_1|LRR_4|LRR_1|LRR_8|LRR_4|LRR_1|LRR_1|LRR_8|LRR_4|LRR_1|LRR_1|LRR_8|LRR_1|LRR_4|LRR_8|LRR_1|LRR_4|LRR_1	LRR-RLP
Marves	Marves_Mvestita_S6g00909_RA	RLP	Malectin|Malectin_like|LRR_4|LRR_8|LRR_1|LRR_4|LRR_1	LRR-Mal.-RLP
Marves	Marves_Mvestita_S6g00927_RA	RLK	Lectin_legB|Pkinase|PK_Tyr_Ser-Thr|Pkinase_fungal	Lectin-RLK
Marves	Marves_Mvestita_S6g00935_RA	RLK	LRRNT_2|LRR_8|LRR_4|LRR_1|LRR_4|LRR_1|LRR_8|LRR_4|LRR_1|LRR_1|Pkinase|PK_Tyr_Ser-Thr	LRR-RLK
Marves	Marves_Mvestita_S6g01006_RA	RLK	Pkinase|PK_Tyr_Ser-Thr|FBA_1	other-RLK
Marves	Marves_Mvestita_S6g01032_RA	RLK	Pkinase|PK_Tyr_Ser-Thr	other-RLK
Marves	Marves_Mvestita_S6g01047_RA	RLK	LRRNT_2|LRR_8|LRR_1|LRR_4|LRR_8|LRR_4|LRR_1|LRR_8|LRR_1|LRR_4|LRR_1|LRR_1|LRR_8|LRR_4|LRR_1|LRR_1|LRR_8|LRR_1|LRR_4|Shisa|PK_Tyr_Ser-Thr|Pkinase|ABC1|ABC1	LRR-RLK
Marves	Marves_Mvestita_S7g17837_RA	RLK	GUB_WAK_bind	WAK-RLK
Marves	Marves_Mvestita_S7g17841_RA	RLP	Malectin|Malectin_like|Malectin|LRRNT_2|LRR_8|LRR_4|LRR_1|LRR_1|LRR_4|LRR_1	LRR-Mal.-RLP
Marves	Marves_Mvestita_S7g17842_RA	RLK	LRRNT_2|LRR_8|LRR_8|LRR_1|LRR_4|LRR_8|LRR_1|LRR_4|LRR_1|LRR_4|LRR_4|LRR_1|LRR_4|LRR_1|LRR_8|LRR_1|LRR_8|LRR_4|LRR_1|LRR_1|LRR_4|LRR_8|LRR_1|LRR_4|LRR_8|LRR_1|LRR_1|LRR_4|LRR_1|LRR_8|LRR_4|LRR_1|LRR_4|LRR_4|LRR_8|LRR_1|LRR_1|LRR_8|LRR_4|LRR_1|LRR_1|Pkinase|PK_Tyr_Ser-Thr	LRR-RLK
Marves	Marves_Mvestita_S7g17851_RA	RLK	LRR_4|LRR_4|LRR_8|LRR_4|LRR_1|LRR_4|LRR_1|LRR_8|LRR_1|LRR_8|LRR_4|LRR_1|LRR_1|LRR_4|LRR_8|LRR_4|LRR_1|LRR_4|LRR_1|LRR_8|LRR_4|LRR_1|LRR_1|LRR_8|LRR_4|LRR_1|LRR_4|LRR_8|LRR_1|LRR_1|LRR_8|LRR_4|LRR_1|LRR_1|LRR_8|LRR_1|LRR_4|LRR_1|ABC1|Pkinase|PK_Tyr_Ser-Thr|ABC1	LRR-RLK
Marves	Marves_Mvestita_S7g17961_RA	RLK	B_lectin|PAN_2|PAN_1|PK_Tyr_Ser-Thr|Pkinase	Lectin-RLK
Marves	Marves_Mvestita_S7g17962_RA	RLK	B_lectin|PAN_1|ABC1|PK_Tyr_Ser-Thr|Pkinase|ABC1|Kinase-like	Lectin-RLK
Marves	Marves_Mvestita_S7g17963_RA	RLK	B_lectin|PAN_1|PK_Tyr_Ser-Thr	Lectin-RLK
Marves	Marves_Mvestita_S7g17965_RA	RLK	B_lectin|PAN_1|Pkinase|PK_Tyr_Ser-Thr|PK_Tyr_Ser-Thr	Lectin-RLK
Marves	Marves_Mvestita_S7g18030_RA	RLP	LRRNT_2|LRR_8|LRR_8|LRR_1|LRR_4|LRR_6|LRR_4|LRR_1|LRR_8|LRR_1|LRR_4|LRR_1|LRR_6|LRR_1|LRR_8|LRR_4|LRR_6|LRR_1|LRR_8|LRR_1|LRR_4|LRR_1	LRR-RLP
Marves	Marves_Mvestita_S7g18034_RA	RLP	LRR_8|LRR_4|LRR_1|LRR_6|LRR_1|LRR_8|LRR_4|LRR_6|LRR_1|LRR_6|LRR_8|LRR_1|LRR_4|LRR_1|LRR_8|LRR_1|LRR_6|LRR_4|LRR_1|LRR_8|LRR_6|LRR_1	LRR-RLP
Marves	Marves_Mvestita_S7g18199_RA	RLK	LRRNT_2|LRR_8|LRR_6|LRR_4|LRR_1|LRR_8|LRR_6|LRR_1|LRR_4|LRR_1|LRR_6|LRR_8|LRR_1|LRR_4|LRR_1|LRR_1|LRR_8|LRR_6|LRR_1|LRR_8|LRR_1|LRR_8|LRR_8|LRR_8|LRR_4|LRR_1|LRR_4|LRR_1|LRR_4|LRR_8|LRR_6|LRR_1|LRR_8|LRR_1|LRR_1|LRR_8|LRR_4|LRR_1|LRR_4|LRR_1|LRR_6|LRR_1|PK_Tyr_Ser-Thr|Pkinase|PK_Tyr_Ser-Thr	LRR-RLK
Marves	Marves_Mvestita_S7g18207_RA	RLP	LRRNT_2|LRR_8|LRR_4|LRR_4|LRR_1|LRR_8|LRR_6|LRR_4|LRR_1|LRR_6|LRR_4|LRR_1|LRR_6|LRR_8|LRR_1|LRR_1|LRR_4|LRR_1|LRR_8|LRR_8|LRR_1|LRR_4|LRR_1|LRR_8|LRR_4|LRR_1|LRR_4|LRR_1|LRR_8|LRR_4|LRR_6|LRR_1|LRR_8|LRR_4|LRR_1|LRR_4|LRR_1|LRR_6|LRR_1|LRR_8|LRR_1|LRR_4|LRR_6|LRR_1	LRR-RLP
Marves	Marves_Mvestita_S7g18208_RA	RLP	LRRNT_2|LRR_8|LRR_4|LRR_1|LRR_4|LRR_8|LRR_6|LRR_4|LRR_1|LRR_6|LRR_4|LRR_1|LRR_8|LRR_1|LRR_4|LRR_1|LRR_1|LRR_8|LRR_8|LRR_1|LRR_4|LRR_8|LRR_1|LRR_1|LRR_4|LRR_1|LRR_8|LRR_4|LRR_6|LRR_1|LRR_8|LRR_4|LRR_1|LRR_4|LRR_1|LRR_6|LRR_1|LRR_8|LRR_4|LRR_1|LRR_6|LRR_1|Na_Ca_ex	LRR-RLP
Marves	Marves_Mvestita_S7g18237_RA	RLK	LRRNT_2|LRR_4|LRR_8|LRR_1|LRR_1|LRR_4|LRR_1|LRR_8|LRR_4|LRR_1|LRR_8|LRR_8|LRR_4|LRR_1|LRR_8|LRR_4|LRR_1|LRR_8|LRR_4|LRR_1|LRR_8|LRR_1|LRR_1|LRR_4|LRR_1|LRR_8|LRR_4|LRR_1|LRR_1|LRR_8|LRR_8|LRR_1|LRR_4|LRR_8|LRR_8|LRR_4|LRR_1|LRR_4|LRR_1|LRR_1|PK_Tyr_Ser-Thr|Pkinase	LRR-RLK
Marves	Marves_Mvestita_S7g18336_RA	RLK	LRRNT_2|LRR_4|LRR_8|LRR_1|LRR_1|LRR_4|LRR_1|LRR_4|LRR_1|LRR_1|PK_Tyr_Ser-Thr|Pkinase	LRR-RLK
Marves	Marves_Mvestita_S7g18356_RA	RLK	LRRNT_2|LRR_1|LRR_8|LRR_4|LRR_1|LRR_6|LRR_4|LRR_1|LRR_8|LRR_4|LRR_1|LRR_6|LRR_1|LRR_8|LRR_4|LRR_1|LRR_4|LRR_1|LRR_6|LRR_1|LRR_4|LRR_8|LRR_1|LRR_1|LRR_4|LRR_8|LRR_1|LRR_1|LRR_4|LRR_8|LRR_1|LRR_6|LRR_8|LRR_4|LRR_1|LRR_1|LRR_1|LRR_4|LRR_8|LRR_1|LRR_4|LRR_1|Pkinase|PK_Tyr_Ser-Thr|ABC1|ABC1	LRR-RLK
Marves	Marves_Mvestita_S7g18457_RA	RLK	ABC1|Pkinase|PK_Tyr_Ser-Thr|APH|ABC1|Pkinase|PK_Tyr_Ser-Thr	other-RLK
Marves	Marves_Mvestita_S8g04430_RA	RLK	LRRNT_2|LRR_4|LRR_8|LRR_1|LRR_6|LRR_1|LRR_4|LRR_8|LRR_1|LRR_4|LRR_1|LRR_1|LRR_8|LRR_4|LRR_1|LRR_8|LRR_1|LRR_1|LRR_4|LRR_4|LRR_8|LRR_1|LRR_1|LRR_8|LRR_4|LRR_1|LRR_4|LRR_8|LRR_1|LRR_6|LRR_4|LRR_1|LRR_8|LRR_1|LRR_1|LRR_4|Pkinase|PK_Tyr_Ser-Thr	LRR-RLK
Marves	Marves_Mvestita_S8g04575_RA	RLK	Tachylectin|Lectin_C|PK_Tyr_Ser-Thr|Pkinase	Lectin-RLK
Marves	Marves_Mvestita_S8g04751_RA	RLK	PK_Tyr_Ser-Thr|Pkinase	other-RLK
Marves	Marves_Mvestita_S8g04769_RA	RLK	LRRNT_2|LRR_8|LRR_4|LRR_1|LRR_1|LRR_4|LRR_8|LRR_4|LRR_1|LRR_4|LRR_1|LRR_1|ABC1|PK_Tyr_Ser-Thr|Pkinase|ABC1	LRR-RLK
Marves	Marves_Mvestita_S8g04870_RA	RLK	DUF493|PK_Tyr_Ser-Thr|Pkinase|SH3_15|SH3_15|SH3_15	other-RLK
Marves	Marves_Mvestita_S8g04897_RA	RLK	Pkinase|PK_Tyr_Ser-Thr|APH|ABC1|Choline_kinase|Pkinase_fungal|APH	other-RLK
Marves	Marves_Mvestita_S8g04907_RA	RLK	LRR_4|LRR_8|LRR_1|LRR_1|LRR_8|LRR_4|LRR_1|LRR_4|LRR_4|LRR_1|LRR_8|LRR_4|LRR_1|LRR_1|PK_Tyr_Ser-Thr|Pkinase	LRR-RLK
Marves	Marves_Mvestita_S8g04909_RA	RLK	LRRNT_2|LRR_8|LRR_1|LRR_8|LRR_4|LRR_1|LRR_4|LRR_8|LRR_8|LRR_1|LRR_4|LRR_8|LRR_1|LRR_4|LRR_8|LRR_1|LRR_4|LRR_1|LRR_8|LRR_1|LRR_4|LRR_1|LRR_1|LRR_8|LRR_4|LRR_1|LRR_1|LRR_1|LRR_8|LRR_4|LRR_1|LRR_4|LRR_1|LRR_8|LRR_1|LRR_1|PK_Tyr_Ser-Thr|Pkinase|Pkinase|PK_Tyr_Ser-Thr	LRR-RLK
Marves	Marves_Mvestita_S8g04910_RA	RLK	LRRNT_2|LRR_8|LRR_1|LRR_8|LRR_4|LRR_1|LRR_4|LRR_1|LRR_8|LRR_4|LRR_1|LRR_8|LRR_4|LRR_8|LRR_1|LRR_4|LRR_1|LRR_1|LRR_8|LRR_4|LRR_1|LRR_1|LRR_8|LRR_4|LRR_1|LRR_1|LRR_1|LRR_8|LRR_4|LRR_1|LRR_4|LRR_1|LRR_8|LRR_1|LRR_1|PK_Tyr_Ser-Thr|Pkinase	LRR-RLK
Marves	Marves_Mvestita_S8g04936_RA	RLK	B_lectin|S_locus_glycop|PAN_1|PAN_3|Pkinase|PK_Tyr_Ser-Thr|Pkinase	Lectin-RLK
Marves	Marves_Mvestita_S8g04937_RA	RLP	LRRNT_2|LRR_4|LRR_1|LRR_1|ABC_membrane|ABC_tran	LRR-RLP
Marves	Marves_Mvestita_S8g04940_RA	RLK	B_lectin|S_locus_glycop|Stevor|PAN_1|RseC_MucC|PAN_3|PAN_4|Pkinase|PK_Tyr_Ser-Thr|Pkinase|Kinase-like	Lectin-RLK
Marves	Marves_Mvestita_S8g04942_RA	RLK	B_lectin|S_locus_glycop|cEGF|PAN_1|PAN_3|PK_Tyr_Ser-Thr|Pkinase|PK_Tyr_Ser-Thr	Lectin-RLK
Marves	Marves_Mvestita_S8g04945_RA	RLK	B_lectin|S_locus_glycop|PAN_1|Pkinase|PK_Tyr_Ser-Thr|Pkinase	Lectin-RLK
Marves	Marves_Mvestita_S8g05044_RA	RLK	GUB_WAK_bind|WAK_assoc	WAK-RLK
Marves	Marves_Mvestita_S8g05064_RA	RLK	Pkinase|PK_Tyr_Ser-Thr|APH|Kdo|Kinase-like|APH|PP2C_C|SPARC_Ca_bdg|AIF-1|EF-hand_8|EF-hand_4|DUF5580_M|EF-hand_7|EF-hand_1|EF-hand_6|EF-hand_5|EF-hand_9|EF-hand_8|tRNA_synt_1c_R1|EF-hand_4|EF-hand_1|EF-hand_6|EF-hand_5|DUF5580_M|SPARC_Ca_bdg|EF-hand_8|EF-hand_4|AIF-1|EF-hand_7|EF-hand_1|EF-hand_6|EF-hand_5|EF-hand_9|EF-hand_8|PP2C_C|EF-hand_1|EF-hand_6|EF-hand_5	other-RLK
Marves	Marves_Mvestita_S8g05191_RA	RLK	LRRNT_2|LRR_4|LRR_4|LRR_1|LRR_4|LRR_8|LRR_1|LRR_4|LRR_1|LRR_1|LRR_8|LRR_1|LRR_4|LRR_1|ABC1|PK_Tyr_Ser-Thr|Pkinase|ABC1	LRR-RLK
Marves	Marves_Mvestita_S8g05260_RA	RLK	LRRNT_2|LRR_5|LRR_8|LRR_4|LRR_8|LRR_4|LRR_8|LRR_4|LRR_1|LRR_4|LRR_1|LRR_1|LRRNT_2|LRR_8|LRR_4|LRR_4|LRR_1|VSP|ABC1|PK_Tyr_Ser-Thr|Pkinase|ABC1	LRR-RLK
Marves	Marves_Mvestita_S8g05306_RA	RLK	LRR_8|LRR_4|LRR_1|LRR_4|LRR_1|LRR_8|FERM_M|LRR_1|LRR_8|LRR_1|LRR_4|LRR_8|LRR_4|LRR_1|LRR_1|LRR_8|LRR_4|LRR_1|LRR_8|LRR_4|LRR_1|LRR_4|LRR_1|LRR_1|LRR_8|LRR_4|LRR_4|LRR_1|LRR_1|PK_Tyr_Ser-Thr|Pkinase	LRR-RLK
Marves	Marves_Mvestita_S9g05352_RA	RLK	LRRNT_2|LRR_8|LRR_4|LRR_1|LRR_4|LRR_1|LRR_8|LRR_4|LRR_1|LRR_4|LRR_1|LRR_8|LRR_4|LRR_1|LRR_4|LRR_1|LRR_8|LRR_4|LRR_1|LRR_8|LRR_1|LRR_4|LRR_8|LRR_1|LRR_4|LRR_1|LRR_8|LRR_1|LRR_4|LRR_1|LRR_8|LRR_1|LRR_1|LRR_8|LRR_4|LRR_1|LRR_4|LRR_4|LRR_1|LRR_8|LRR_4|LRR_1|LRR_1|LRR_8|LRR_1|LRR_4|LRR_1|LRR_8|LRR_1|LRR_4|LRR_1|LRR_8|LRR_1|LRR_8|LRR_4|LRR_1|LRR_1|LRR_8|LRR_4|LRR_1|Pkinase|PK_Tyr_Ser-Thr|Pkinase|PK_Tyr_Ser-Thr	LRR-RLK
Marves	Marves_Mvestita_S9g05409_RA	RLK	LRRNT_2|LRR_8|LRR_4|LRR_1|LRR_1|LRR_4|LRR_1|LRR_8|LRR_4|LRR_1|LRR_4|LRR_6|LRR_1|LRR_8|LRR_1|LRR_6|LRR_8|LRR_1|LRR_4|LRR_6|LRR_8|LRR_1|LRR_4|LRR_1|LRR_8|LRR_1|PK_Tyr_Ser-Thr|Pkinase|ABC1|ABC1|Kinase-like	LRR-RLK
Marves	Marves_Mvestita_S9g05516_RA	RLK	B_lectin|B_lectin|S_locus_glycop|Pkinase|PK_Tyr_Ser-Thr|ABC1	Lectin-RLK
Marves	Marves_Mvestita_S9g05525_RA	RLK	B_lectin|S_locus_glycop|PK_Tyr_Ser-Thr|Pkinase|Pkinase	Lectin-RLK
Marves	Marves_Mvestita_S9g05766_RA	RLK	LRRNT_2|LRR_8|LRR_4|LRR_1|LRR_4|LRR_8|LRR_1|LRR_8|LRR_4|LRR_1|LRR_1|LRR_4|LRR_1|LRR_8|LRR_4|LRR_1|LRR_1|LRR_8|LRR_4|LRR_1|LRR_1|LRR_1|LRR_8|LRR_4|LRR_1|LRR_4|LRR_1|LRR_4|LRR_1|LRR_8|LRR_6|LRR_4|LRR_1|LRR_4|LRR_1|LRR_8|LRR_4|LRR_1|LRR_8|LRR_1|LRR_4|LRR_1|LRR_1|Pkinase|PK_Tyr_Ser-Thr|PK_Tyr_Ser-Thr|Pkinase	LRR-RLK
Marves	Marves_Mvestita_S9g05921_RA	RLK	PK_Tyr_Ser-Thr|Pkinase	other-RLK
Marves	Marves_Mvestita_S9g05924_RA	RLK	LRRNT_2|LRR_8|LRR_1|LRR_4|LRR_1|LRR_4|LRR_8|LRR_4|LRR_4|LRR_1|LRR_4|LRR_1|LRR_8|LRR_4|LRR_1|LRR_4|LRR_1|LRR_1|LRR_8|LRR_4|LRR_1|LRR_1|LRR_8|LRR_4|LRR_1|LRR_4|LRR_1|LRR_8|LRR_1|LRR_4|LRR_1|LRR_1|LRR_8|LRR_4|LRR_1|LRR_1|LRR_8|LRR_4|LRR_1|LRR_1|LRR_8|LRR_1|LRR_1|LRR_4|LRR_8|LRR_1|LRR_1|LRR_4|LRR_8|LRR_4|LRR_1|LRR_8|LRR_4|LRR_1|LRR_4|LRR_1|LRR_1|LRR_8|LRR_4|LRR_8|LRR_1|LRR_4|LRR_1|ABC1|Pkinase|PK_Tyr_Ser-Thr|ABC1	LRR-RLK
Marves	Marves_Mvestita_S9g06162_RA	RLK	LRRNT_2|LRR_8|LRR_4|LRR_1|LRR_4|LRR_8|LRR_1|LRR_1|LRR_4|LRR_1|LRR_8|LRR_1|LRR_4|LRR_8|LRR_8|LRR_4|LRR_1|LRR_8|LRR_4|LRR_1|LRR_8|LRR_8|ABC1|PK_Tyr_Ser-Thr|Pkinase|ABC1|PK_Tyr_Ser-Thr	LRR-RLK
Marves	Marves_Mvestita_S9g06204_RA	RLK	LRRNT_2|LRR_8|LRR_8|LRR_4|LRR_6|LRR_1|LRR_1|LRR_4|LRR_8|LRR_1|LRR_4|LRR_1|LRR_8|LRR_8|LRR_4|LRR_1|LRR_8|LRR_4|LRR_1|LRR_8|LRR_4|LRR_1|LRR_4|LRR_1|LRR_8|LRR_1|LRR_1|LRR_4|LRR_4|LRR_1|LRR_8|LRR_4|LRR_8|LRR_4|LRR_1|LRR_1|LRR_4|LRR_1|LRR_8|LRR_4|LRR_1|LRR_4|LRR_8|LRR_4|LRR_1|LRR_6|LRR_1|PK_Tyr_Ser-Thr|Pkinase	LRR-RLK
Marves	Marves_Mvestita_S9g06283_RA	RLK	Pkinase|PK_Tyr_Ser-Thr	other-RLK
Marves	Marves_Mvestita_S9g06301_RA	RLK	PK_Tyr_Ser-Thr|Pkinase	other-RLK
Marves	Marves_Mvestita_S9g06352_RA	RLK	LRRNT_2|LRR_8|LRR_4|LRR_1|LRR_4|LRR_1|LRR_8|LRR_8|LRR_1|LRR_4|LRR_1|ABC1|PK_Tyr_Ser-Thr|Pkinase|ABC1	LRR-RLK
Medtru	Medtru_ex1.8_mRNA_MtrunA17Chr4_34858326_34860710__	RLP	LRRNT_2|LRR_8|LRR_8|LRR_4|LRR_6|LRR_1|LRR_8|LRR_4|LRR_1|LRR_8|LRR_1|LRR_4|LRR_1|LRR_8|LRR_4|LRR_1|LRR_1|LRR_8|LRR_4|LRR_1|LRR_4|LRR_8|LRR_1|LRR_1|LRR_8|LRR_4|LRR_1|LRR_1|LRR_1|LRR_8|LRR_4|LRR_4|LRR_1|LRR_8|LRR_8|LRR_1|LRR_8|LRR_4|LRR_1|LRR_4|LRR_6|LRR_1	LRR-RLP
Medtru	Medtru_ex1.8_mRNA_MtrunA17Chr4_34866720_34870764__	RLK	LRRNT_2|LRR_8|LRR_8|LRR_4|LRR_1|LRR_8|LRR_4|LRR_1|LRR_8|LRR_1|LRR_4|LRR_1|LRR_8|LRR_4|LRR_1|LRR_1|LRR_8|LRR_4|LRR_1|LRR_4|LRR_8|LRR_1|LRR_1|LRR_8|LRR_4|LRR_1|LRR_1|LRR_8|LRR_1|LRR_4|LRR_8|LRR_4|LRR_1|LRR_4|LRR_1|LRR_4|LRR_1|LRR_8|LRR_4|LRR_1|LRR_6|LRR_1|PK_Tyr_Ser-Thr|Pkinase	LRR-RLK
Medtru	Medtru_ex1.8_mRNA_MtrunA17Chr5_38259296_38262117__	RLK	LysM|Adeno_E3_CR2|TM_ErbB1|EphA2_TM|PK_Tyr_Ser-Thr|Pkinase	LysM-RLK
Medtru	Medtru_ex1.8_mRNA_MtrunA17Chr7_36878096_36881618__	RLK	LysM|LysM|LysM|ABC1|Pkinase|PK_Tyr_Ser-Thr|ABC1	LysM-RLK
Medtru	Medtru_mRNA_MtrunA17Chr0c01g0489481	RLK	Pkinase|PK_Tyr_Ser-Thr	other-RLK
Medtru	Medtru_mRNA_MtrunA17Chr0c03g0490031	RLK	LRRNT_2|LRR_8|LRR_4|LRR_1|LRR_8|LRR_1|LRR_4|LRR_1|LRR_1|ABC1|PK_Tyr_Ser-Thr|Pkinase|ABC1	LRR-RLK
Medtru	Medtru_mRNA_MtrunA17Chr0c04g0492001	RLK	B_lectin|S_locus_glycop|PAN_1|Pkinase|PK_Tyr_Ser-Thr	Lectin-RLK
Medtru	Medtru_mRNA_MtrunA17Chr0c04g0492031	RLK	B_lectin|S_locus_glycop|PAN_1|Pkinase|PK_Tyr_Ser-Thr	Lectin-RLK
Medtru	Medtru_mRNA_MtrunA17Chr0c09g0493531	RLK	LRR_8|LRR_4|LRR_8|LRR_1|LRR_1|LRR_4|LRR_1|LRR_8|LRR_1|LRR_4|LRR_1|LRR_1|LRR_8|LRR_4|LRR_1|LRR_4|LRR_8|LRR_1|LRR_8|LRR_4|LRR_1|LRR_1|LRR_8|LRR_1|LRR_4|LRR_1|LRR_1|LRR_8|LRR_4|LRR_1|LRR_8|LRR_1|LRR_1|LRR_4|LRR_1|ABC1|Pkinase|PK_Tyr_Ser-Thr|ABC1	LRR-RLK
Medtru	Medtru_mRNA_MtrunA17Chr0c09g0493541	RLP	LRRNT_2|LRR_1|LRR_4|LRR_8|LRR_1|LRR_4|LRR_1|LRR_8|LRR_6|LRR_4|LRR_1|LRR_8|LRR_1|LRR_4|LRR_1|LRR_6|LRR_1	LRR-RLP
Medtru	Medtru_mRNA_MtrunA17Chr0c20g0493811	RLK	PK_Tyr_Ser-Thr|Pkinase|PK_Tyr_Ser-Thr	other-RLK
Medtru	Medtru_mRNA_MtrunA17Chr1g0147681	RLP	LRRNT_2|LRR_8|LRR_4|LRR_4|LRR_1|LRR_8|LRR_4|LRR_1|LRR_1|LRR_1|LRR_4	LRR-RLP
Medtru	Medtru_mRNA_MtrunA17Chr1g0147701	RLK	LRRNT_2|LRR_8|LRR_8|LRR_4|LRR_1|LRR_4|LRR_1|LRR_1|LRR_1|Cadherin_C_2|Pkinase|PK_Tyr_Ser-Thr	LRR-RLK
Medtru	Medtru_mRNA_MtrunA17Chr1g0148461	RLK	GUB_WAK_bind|WAK|EGF_3|cEGF|EGF_CA|EGF_3|ABC1|Pkinase|PK_Tyr_Ser-Thr|ABC1	WAK-RLK
Medtru	Medtru_mRNA_MtrunA17Chr1g0148491	RLK	WAK|EGF_3|EGF_CA|EGF_3|PK_Tyr_Ser-Thr|Pkinase|PIP49_C	WAK-RLK
Medtru	Medtru_mRNA_MtrunA17Chr1g0148501	RLK	GUB_WAK_bind|WAK|EGF_3|cEGF|EGF_CA|EGF_3|ABC1|PK_Tyr_Ser-Thr|Pkinase|ABC1	WAK-RLK
Medtru	Medtru_mRNA_MtrunA17Chr1g0148511	RLK	GUB_WAK_bind|WAK|EGF_3|cEGF|EGF_3|EGF_CA|cEGF|PK_Tyr_Ser-Thr|Pkinase	WAK-RLK
Medtru	Medtru_mRNA_MtrunA17Chr1g0149381	RLK	B_lectin|S_locus_glycop|Pkinase|PK_Tyr_Ser-Thr|PIP49_C|ABC1	Lectin-RLK
Medtru	Medtru_mRNA_MtrunA17Chr1g0149451	RLK	PK_Tyr_Ser-Thr|Pkinase|SH3_15|SH3_15	other-RLK
Medtru	Medtru_mRNA_MtrunA17Chr1g0149711	RLK	ABC1|PK_Tyr_Ser-Thr|Pkinase|ABC1|Pkinase_fungal	other-RLK
Medtru	Medtru_mRNA_MtrunA17Chr1g0150011	RLK	SKG6|Pkinase|PK_Tyr_Ser-Thr|ABC1|APH|ABC1	other-RLK
Medtru	Medtru_mRNA_MtrunA17Chr1g0151041	RLK	LRRNT_2|LRR_8|LRR_4|LRR_8|LRR_1|LRR_6|LRR_8|LRR_4|LRR_1|LRR_8|LRR_1|LRR_6|LRR_4|LRR_1|LRR_8|LRR_1|LRR_4|LRR_1|LRR_6|LRR_1|LRR_4|LRR_1|LRR_8|LRR_1|LRR_8|LRR_1|LRR_4|LRR_1|LRR_1|LRR_8|LRR_4|LRR_1|LRR_6|LRR_1|LRR_8|LRR_4|LRR_1|LRR_6|LRR_8|LRR_1|LRR_4|LRR_4|LRR_1|LRR_4|LRR_1|Pkinase|PK_Tyr_Ser-Thr	LRR-RLK
Medtru	Medtru_mRNA_MtrunA17Chr1g0154311	RLK	Stress-antifung|Stress-antifung|SKG6|ABC1|Haspin_kinase|PK_Tyr_Ser-Thr|Pkinase|ABC1	CRR-RLK
Medtru	Medtru_mRNA_MtrunA17Chr1g0154321	RLK	Stress-antifung|Stress-antifung|SKG6|ABC1|PK_Tyr_Ser-Thr|Pkinase|ABC1|Haspin_kinase|PPR_2	CRR-RLK
Medtru	Medtru_mRNA_MtrunA17Chr1g0154351	RLK	Stress-antifung|Stress-antifung|SKG6|PK_Tyr_Ser-Thr|Pkinase|ABC1	CRR-RLK
Medtru	Medtru_mRNA_MtrunA17Chr1g0154371	RLK	Stress-antifung|Stress-antifung|PRIMA1|DAG1|TMEM154|SKG6|TMIE|PK_Tyr_Ser-Thr|Pkinase|ABC1|Haspin_kinase	CRR-RLK
Medtru	Medtru_mRNA_MtrunA17Chr1g0154511	RLK	LysM|Pkinase|PK_Tyr_Ser-Thr|PIP49_C|PIP49_C	LysM-RLK
Medtru	Medtru_mRNA_MtrunA17Chr1g0155161	RLK	LRRNT_2|LRR_8|LRR_4|LRR_1|LRR_1|LRR_8|LRR_4|LRR_1|LRR_1|LRR_8|LRR_4|LRR_1|LRR_4|LRR_1|LRR_8|Pkinase|PK_Tyr_Ser-Thr|Kinase-like	LRR-RLK
Medtru	Medtru_mRNA_MtrunA17Chr1g0157131	RLK	Pkinase|PK_Tyr_Ser-Thr|Kdo|Kinase-like|SPARC_Ca_bdg|AIF-1|EF-hand_8|DUF5580_M|EF-hand_4|EF-hand_11|EFhand_Ca_insen|EF-hand_7|EF-hand_1|EF-hand_6|EF-hand_5|EF-hand_9|EF-hand_8|tRNA_synt_1c_R1|EF-hand_1|EF-hand_6|EF-hand_5|EF-hand_11|EF-hand_8|EF-hand_4|SPARC_Ca_bdg|AIF-1|EFhand_Ca_insen|EF-hand_7|EF-hand_1|EF-hand_6|EF-hand_5|EF-hand_9|EF-hand_8|EF-hand_1|EF-hand_6|EF-hand_5	other-RLK
Medtru	Medtru_mRNA_MtrunA17Chr1g0157781	RLK	GUB_WAK_bind|Pkinase|PK_Tyr_Ser-Thr	WAK-RLK
Medtru	Medtru_mRNA_MtrunA17Chr1g0157791	RLK	GUB_WAK_bind|Pkinase|PK_Tyr_Ser-Thr	WAK-RLK
Medtru	Medtru_mRNA_MtrunA17Chr1g0157801	RLK	GUB_WAK_bind|Pkinase|PK_Tyr_Ser-Thr	WAK-RLK
Medtru	Medtru_mRNA_MtrunA17Chr1g0157811	RLK	ABC1|Pkinase|PK_Tyr_Ser-Thr|ABC1	other-RLK
Medtru	Medtru_mRNA_MtrunA17Chr1g0157861	RLK	GUB_WAK_bind|Pkinase|PK_Tyr_Ser-Thr	WAK-RLK
Medtru	Medtru_mRNA_MtrunA17Chr1g0157871	RLK	PK_Tyr_Ser-Thr|Pkinase	other-RLK
Medtru	Medtru_mRNA_MtrunA17Chr1g0157881	RLK	GUB_WAK_bind|Pkinase|PK_Tyr_Ser-Thr	WAK-RLK
Medtru	Medtru_mRNA_MtrunA17Chr1g0157911	RLK	GUB_WAK_bind|ABC1|Pkinase|PK_Tyr_Ser-Thr|ABC1	WAK-RLK
Medtru	Medtru_mRNA_MtrunA17Chr1g0157931	RLK	ABC1|Pkinase|PK_Tyr_Ser-Thr|ABC1	other-RLK
Medtru	Medtru_mRNA_MtrunA17Chr1g0157941	RLK	Pkinase|PK_Tyr_Ser-Thr	other-RLK
Medtru	Medtru_mRNA_MtrunA17Chr1g0157951	RLK	PK_Tyr_Ser-Thr|PK_Tyr_Ser-Thr|Pkinase	other-RLK
Medtru	Medtru_mRNA_MtrunA17Chr1g0157971	RLK	GUB_WAK_bind|PK_Tyr_Ser-Thr|Pkinase	WAK-RLK
Medtru	Medtru_mRNA_MtrunA17Chr1g0157991	RLK	GUB_WAK_bind|Pkinase|PK_Tyr_Ser-Thr	WAK-RLK
Medtru	Medtru_mRNA_MtrunA17Chr1g0158041	RLK	GUB_WAK_bind|PK_Tyr_Ser-Thr|Pkinase	WAK-RLK
Medtru	Medtru_mRNA_MtrunA17Chr1g0158051	RLK	GUB_WAK_bind|Pkinase|PK_Tyr_Ser-Thr	WAK-RLK
Medtru	Medtru_mRNA_MtrunA17Chr1g0158091	RLK	PK_Tyr_Ser-Thr|Pkinase	other-RLK
Medtru	Medtru_mRNA_MtrunA17Chr1g0158101	RLK	GUB_WAK_bind|Pkinase|PK_Tyr_Ser-Thr|Pkinase|PK_Tyr_Ser-Thr	WAK-RLK
Medtru	Medtru_mRNA_MtrunA17Chr1g0158131	RLK	WAK_assoc|PK_Tyr_Ser-Thr|Pkinase	WAK-RLK
Medtru	Medtru_mRNA_MtrunA17Chr1g0158151	RLK	GUB_WAK_bind|WAK_assoc|Pkinase|PK_Tyr_Ser-Thr	WAK-RLK
Medtru	Medtru_mRNA_MtrunA17Chr1g0158171	RLK	EGF_CA|EGF_3|Pkinase|PK_Tyr_Ser-Thr|PIP49_C	other-RLK
Medtru	Medtru_mRNA_MtrunA17Chr1g0158181	RLK	GUB_WAK_bind|Pkinase|PK_Tyr_Ser-Thr	WAK-RLK
Medtru	Medtru_mRNA_MtrunA17Chr1g0158191	RLK	GUB_WAK_bind|Pkinase|PK_Tyr_Ser-Thr	WAK-RLK
Medtru	Medtru_mRNA_MtrunA17Chr1g0158201	RLK	GUB_WAK_bind|WAK|EGF_CA|EGF_3|cEGF|EGF_CA|EGF_3|cEGF|Pkinase|PK_Tyr_Ser-Thr	WAK-RLK
Medtru	Medtru_mRNA_MtrunA17Chr1g0158211	RLK	EGF_CA|EGF_3|Patatin|ABC1|Pkinase|PK_Tyr_Ser-Thr|ABC1	other-RLK
Medtru	Medtru_mRNA_MtrunA17Chr1g0158231	RLK	DUF3844|EGF_CA|ABC1|Pkinase|PK_Tyr_Ser-Thr|ABC1	other-RLK
Medtru	Medtru_mRNA_MtrunA17Chr1g0158251	RLK	GUB_WAK_bind|WAK|EGF_3|EGF_CA|EGF_3|ABC1|Pkinase|PK_Tyr_Ser-Thr|ABC1	WAK-RLK
Medtru	Medtru_mRNA_MtrunA17Chr1g0158261	RLK	GUB_WAK_bind|WAK|EGF_CA|EGF_3|cEGF|EGF_CA|EGF_3|Pkinase|PK_Tyr_Ser-Thr	WAK-RLK
Medtru	Medtru_mRNA_MtrunA17Chr1g0158301	RLK	GUB_WAK_bind|PK_Tyr_Ser-Thr|Pkinase	WAK-RLK
Medtru	Medtru_mRNA_MtrunA17Chr1g0158311	RLK	GUB_WAK_bind|Pkinase|PK_Tyr_Ser-Thr	WAK-RLK
Medtru	Medtru_mRNA_MtrunA17Chr1g0158391	RLK	ABC1|Pkinase|PK_Tyr_Ser-Thr|Pkinase_fungal|ABC1	other-RLK
Medtru	Medtru_mRNA_MtrunA17Chr1g0158411	RLK	GUB_WAK_bind|Pkinase|PK_Tyr_Ser-Thr	WAK-RLK
Medtru	Medtru_mRNA_MtrunA17Chr1g0158461	RLK	GUB_WAK_bind	WAK-RLK
Medtru	Medtru_mRNA_MtrunA17Chr1g0158471	RLK	Pkinase|PK_Tyr_Ser-Thr	other-RLK
Medtru	Medtru_mRNA_MtrunA17Chr1g0158491	RLK	Pkinase|PK_Tyr_Ser-Thr	other-RLK
Medtru	Medtru_mRNA_MtrunA17Chr1g0158511	RLK	GUB_WAK_bind|Pkinase|PK_Tyr_Ser-Thr	WAK-RLK
Medtru	Medtru_mRNA_MtrunA17Chr1g0158531	RLK	GUB_WAK_bind|Pkinase|PK_Tyr_Ser-Thr	WAK-RLK
Medtru	Medtru_mRNA_MtrunA17Chr1g0158541	RLK	GUB_WAK_bind|Pkinase|PK_Tyr_Ser-Thr	WAK-RLK
Medtru	Medtru_mRNA_MtrunA17Chr1g0158571	RLK	ABC1|Pkinase|PK_Tyr_Ser-Thr|ABC1	other-RLK
Medtru	Medtru_mRNA_MtrunA17Chr1g0158631	RLK	GUB_WAK_bind|Pkinase|PK_Tyr_Ser-Thr	WAK-RLK
Medtru	Medtru_mRNA_MtrunA17Chr1g0158651	RLK	GUB_WAK_bind|PK_Tyr_Ser-Thr|Pkinase	WAK-RLK
Medtru	Medtru_mRNA_MtrunA17Chr1g0158661	RLK	GUB_WAK_bind|Pkinase|PK_Tyr_Ser-Thr	WAK-RLK
Medtru	Medtru_mRNA_MtrunA17Chr1g0158711	RLK	GUB_WAK_bind|Pkinase|PK_Tyr_Ser-Thr|Pkinase_fungal|ABC1	WAK-RLK
Medtru	Medtru_mRNA_MtrunA17Chr1g0158751	RLK	Pkinase|PK_Tyr_Ser-Thr	other-RLK
Medtru	Medtru_mRNA_MtrunA17Chr1g0158761	RLK	GUB_WAK_bind|WAK_assoc|Pkinase|PK_Tyr_Ser-Thr	WAK-RLK
Medtru	Medtru_mRNA_MtrunA17Chr1g0158771	RLK	GUB_WAK_bind|ABC1|PK_Tyr_Ser-Thr|Pkinase|ABC1	WAK-RLK
Medtru	Medtru_mRNA_MtrunA17Chr1g0159161	RLK	LRRNT_2|LRR_8|LRR_1|DAG1|LRR_4|LRR_1|LRR_4|LRR_1|LRR_8|LRR_4|LRR_1|PK_Tyr_Ser-Thr|Pkinase|Kinase-like	LRR-RLK
Medtru	Medtru_mRNA_MtrunA17Chr1g0159611	RLK	SPARK|Pkinase|PK_Tyr_Ser-Thr	SPARK-RLK
Medtru	Medtru_mRNA_MtrunA17Chr1g0159851	RLK	LRR_8|LRR_1|LRR_4|LRR_1|LRR_8|LRR_4|LRR_1|LRR_8|LRR_4|LRR_1|LRR_8|LRR_8|LRR_4|LRR_1|LRR_4|LRR_1|LRR_1|LRR_4|LRR_8|LRR_4|LRR_1|LRR_4|LRR_1|LRR_8|LRR_4|LRR_1|LRR_1|Pkinase|PK_Tyr_Ser-Thr	LRR-RLK
Medtru	Medtru_mRNA_MtrunA17Chr1g0159871	RLK	LRR_8|LRR_8|LRR_4|LRR_1|LRR_8|LRR_1|LRR_4|LRR_8|LRR_1|LRR_4|LRR_8|LRR_4|LRR_1|LRR_1|LRR_4|LRR_8|LRR_4|LRR_1|LRR_4|LRR_1|LRR_8|LRR_4|LRR_1|LRR_8|LRR_4|LRR_1|LRR_1|LRR_4|LRR_8|LRR_4|LRR_1|LRR_1|ABC1|PK_Tyr_Ser-Thr|Pkinase|ABC1	LRR-RLK
Medtru	Medtru_mRNA_MtrunA17Chr1g0159881	RLK	LRR_8|LRR_4|LRR_1|LRR_1|LRR_4|LRR_1|Orf78|ABC1|Pkinase|PK_Tyr_Ser-Thr|ABC1	LRR-RLK
Medtru	Medtru_mRNA_MtrunA17Chr1g0160531	RLK	PK_Tyr_Ser-Thr|Pkinase	other-RLK
Medtru	Medtru_mRNA_MtrunA17Chr1g0160561	RLK	GUB_WAK_bind|Pkinase|PK_Tyr_Ser-Thr	WAK-RLK
Medtru	Medtru_mRNA_MtrunA17Chr1g0160581	RLK	GUB_WAK_bind|Pkinase|PK_Tyr_Ser-Thr	WAK-RLK
Medtru	Medtru_mRNA_MtrunA17Chr1g0160661	RLK	GUB_WAK_bind|PK_Tyr_Ser-Thr|Pkinase	WAK-RLK
Medtru	Medtru_mRNA_MtrunA17Chr1g0160671	RLK	GUB_WAK_bind|WAK_assoc	WAK-RLK
Medtru	Medtru_mRNA_MtrunA17Chr1g0160681	RLK	YukC|Pkinase|PK_Tyr_Ser-Thr|YukC	other-RLK
Medtru	Medtru_mRNA_MtrunA17Chr1g0160701	RLK	GUB_WAK_bind|Pkinase|PK_Tyr_Ser-Thr	WAK-RLK
Medtru	Medtru_mRNA_MtrunA17Chr1g0160711	RLK	GUB_WAK_bind|Pkinase|PK_Tyr_Ser-Thr	WAK-RLK
Medtru	Medtru_mRNA_MtrunA17Chr1g0160721	RLK	GUB_WAK_bind|ABC1|PK_Tyr_Ser-Thr|Pkinase|ABC1	WAK-RLK
Medtru	Medtru_mRNA_MtrunA17Chr1g0160731	RLK	GUB_WAK_bind|PK_Tyr_Ser-Thr|Pkinase	WAK-RLK
Medtru	Medtru_mRNA_MtrunA17Chr1g0160761	RLK	GUB_WAK_bind|PK_Tyr_Ser-Thr|Pkinase	WAK-RLK
Medtru	Medtru_mRNA_MtrunA17Chr1g0160771	RLK	GUB_WAK_bind|PK_Tyr_Ser-Thr|Pkinase	WAK-RLK
Medtru	Medtru_mRNA_MtrunA17Chr1g0161631	RLK	B_lectin|S_locus_glycop|PAN_1|ABC1|Pkinase|PK_Tyr_Ser-Thr|ABC1	Lectin-RLK
Medtru	Medtru_mRNA_MtrunA17Chr1g0161701	RLK	LRRNT_2|LRR_4|LRR_4|LRR_8|LRR_1|LRR_8|LRR_1|LRR_4|LRR_8|LRR_4|LRR_1|LRR_1|LRRNT_2|LRR_8|LRR_4|LRR_1|ABC1|Pkinase|PK_Tyr_Ser-Thr|ABC1	LRR-RLK
Medtru	Medtru_mRNA_MtrunA17Chr1g0161711	RLK	LRRNT_2|LRR_4|LRR_8|LRR_4|LRR_1|LRR_1|LRR_4|LRR_8|LRR_4|LRRNT_2|LRR_8|LRR_4|LRR_1|LRR_1|ABC1|Pkinase|PK_Tyr_Ser-Thr|ABC1	LRR-RLK
Medtru	Medtru_mRNA_MtrunA17Chr1g0161721	RLK	LRR_4|LRR_8|LRR_1|LRR_4|LRR_1|LRR_4|LRR_8|LRR_4|LRR_1|LRR_1|LRRNT_2|LRR_8|LRR_4|LRR_1|LRR_1|ABC1|Pkinase|PK_Tyr_Ser-Thr|ABC1	LRR-RLK
Medtru	Medtru_mRNA_MtrunA17Chr1g0165141	RLK	LRRNT_2|LRR_8|LRR_4|LRR_8|LRR_4|LRR_1|LRR_8|LRR_1|LRR_4|LRR_1|LRR_8|LRR_4|LRR_1|LRR_1|LRR_4|LRR_1|LRR_8|LRR_1|LRR_8|LRR_4|LRR_1|LRR_8|LRR_1|LRR_4|LRR_1|LRR_8|LRR_1|LRR_8|LRR_4|LRR_1|LRR_1|LRR_8|LRR_1|LRR_4|LRR_8|LRR_8|LRR_1|LRR_4|LRR_1|LRR_4|LRR_1|LRR_8|LRR_1|LRR_4|LRR_1|LRR_8|LRR_4|LRR_1|LRR_4|LRR_1|LRR_1|ABC1|Pkinase|PK_Tyr_Ser-Thr|ABC1	LRR-RLK
Medtru	Medtru_mRNA_MtrunA17Chr1g0165191	RLK	LRRNT_2|LRR_4|LRR_8|LRR_4|LRR_1|LRR_1|LRR_8|LRR_4|LRR_8|LRR_4|LRR_1|LRR_1|LRR_8|LRR_4|LRR_1|LRR_1|LRR_8|LRR_4|LRR_1|LRR_1|LRR_4|LRR_8|LRR_1|LRR_8|LRR_4|LRR_1|LRR_4|LRR_1|LRR_1|LRR_1|LRR_8|LRR_4|LRR_8|LRR_4|LRR_8|LRR_4|LRR_1|LRR_4|LRR_1|LRR_4|LRR_1|LRR_8|LRR_1|LRR_4|LRR_1|LRR_1|LRR_8|LRR_4|LRR_1|LRR_1|Pkinase|PK_Tyr_Ser-Thr	LRR-RLK
Medtru	Medtru_mRNA_MtrunA17Chr1g0165211	RLK	LRRNT_2|LRR_8|LRR_8|LRR_8|LRR_4|LRR_1|LRR_1|LRR_4|LRR_8|LRR_4|LRR_1|LRR_1|LRR_8|LRR_1|LRR_4|LRR_8|LRR_1|LRR_4|LRR_8|LRR_1|LRR_4|LRR_1|LRR_1|LRR_8|LRR_4|LRR_1|LRR_1|LRR_8|LRR_4|LRR_1|LRR_1|LRR_8|LRR_4|LRR_1|LRR_8|LRR_1|LRR_4|LRR_4|LRR_4|LRR_8|LRR_4|LRR_1|LRR_1|LRR_4|LRR_1|LRR_8|LRR_4|LRR_1|LRR_4|LRR_1|LRR_8|LRR_1|LRR_4|LRR_4|LRR_1|LRR_1|Pkinase|PK_Tyr_Ser-Thr	LRR-RLK
Medtru	Medtru_mRNA_MtrunA17Chr1g0165221	RLK	LRRNT_2|LRR_8|LRR_4|LRR_1|LRR_8|LRR_4|LRR_1|LRR_8|LRR_8|LRR_4|LRR_1|LRR_8|LRR_1|LRR_8|LRR_4|LRR_1|LRR_1|LRR_8|LRR_4|LRR_1|LRR_8|LRR_1|LRR_8|LRR_4|LRR_1|LRR_1|LRR_8|LRR_4|LRR_1|LRR_8|LRR_1|LRR_4|LRR_1|LRR_8|LRR_4|LRR_1|LRR_8|LRR_4|LRR_1|LRR_4|LRR_1|DUF6570|LRR_8|LRR_1|LRR_4|LRR_1|LRR_8|LRR_4|LRR_1|LRR_8|LRR_4|LRR_1|LRR_4|LRR_1|LRR_1|Pkinase|PK_Tyr_Ser-Thr	LRR-RLK
Medtru	Medtru_mRNA_MtrunA17Chr1g0165231	RLK	LRRNT_2|LRR_8|LRR_4|LRR_1|LRR_4|LRR_1|LRR_8|LRR_1|LRR_4|LRR_4|LRR_1|LRR_4|LRR_1|LRR_8|LRR_1|LRR_1|LRR_1|LRR_8|LRR_4|LRR_1|LRR_8|LRR_4|LRR_1|LRR_8|LRR_4|LRR_1|LRR_1|LRR_8|LRR_1|LRR_4|LRR_8|LRR_4|LRR_1|LRR_1|LRR_4|LRR_1|LRR_8|LRR_1|LRR_4|LRR_1|LRR_4|LRR_1|LRR_8|LRR_1|LRR_4|LRR_1|LRR_1|Pkinase|PK_Tyr_Ser-Thr	LRR-RLK
Medtru	Medtru_mRNA_MtrunA17Chr1g0165241	RLK	LRRNT_2|LRR_8|LRR_6|LRR_4|LRR_1|LRR_1|LRR_8|LRR_1|LRR_4|LRR_1|DUF6570|LRR_8|LRR_1|LRR_4|LRR_4|LRR_4|LRR_1|LRR_6|LRR_8|LRR_4|LRR_1|LRR_6|LRR_4|LRR_1|LRR_4|LRR_8|LRR_4|LRR_1|LRR_4|LRR_1|LRR_1|LRR_4|LRR_8|LRR_4|LRR_6|LRR_1|LRR_1|Pkinase|PK_Tyr_Ser-Thr	LRR-RLK
Medtru	Medtru_mRNA_MtrunA17Chr1g0165261	RLK	LRR_8|LRR_4|LRR_6|LRR_4|LRR_1|LRR_6|LRR_4|LRR_1|LRR_8|LRR_4|LRR_1|LRR_4|LRR_1|LRR_4|LRR_1|LRR_8|LRR_1|LRR_6|LRR_4|LRR_1|LRR_1|Pkinase|PK_Tyr_Ser-Thr	LRR-RLK
Medtru	Medtru_mRNA_MtrunA17Chr1g0165281	RLK	LRRNT_2|LRR_8|LRR_6|LRR_4|LRR_1|LRR_1|LRR_8|LRR_1|LRR_4|LRR_1|DUF6570|LRR_8|LRR_1|LRR_4|LRR_4|LRR_4|LRR_1|LRR_6|LRR_8|LRR_4|LRR_1|LRR_6|LRR_4|LRR_1|LRR_4|LRR_8|LRR_4|LRR_1|LRR_4|LRR_1|LRR_1|LRR_4|LRR_8|LRR_4|LRR_6|LRR_1|LRR_1|Pkinase|PK_Tyr_Ser-Thr	LRR-RLK
Medtru	Medtru_mRNA_MtrunA17Chr1g0165301	RLK	LRRNT_2|LRR_8|LRR_4|LRR_1|LRR_4|LRR_1|LRR_8|LRR_1|LRR_4|LRR_4|LRR_1|LRR_4|LRR_1|LRR_8|LRR_1|LRR_1|LRR_1|LRR_8|LRR_4|LRR_1|LRR_8|LRR_4|LRR_1|LRR_8|LRR_4|LRR_1|LRR_1|LRR_8|LRR_1|LRR_4|LRR_8|LRR_4|LRR_1|LRR_1|LRR_4|LRR_1|LRR_8|LRR_1|LRR_4|LRR_1|LRR_4|LRR_1|LRR_8|LRR_1|LRR_4|LRR_1|LRR_1|Pkinase|PK_Tyr_Ser-Thr	LRR-RLK
Medtru	Medtru_mRNA_MtrunA17Chr1g0165311	RLK	LRRNT_2|LRR_8|LRR_6|LRR_4|LRR_1|LRR_1|LRR_8|LRR_1|LRR_4|LRR_1|DUF6570|LRR_8|LRR_1|LRR_4|LRR_4|LRR_4|LRR_1|LRR_6|LRR_8|LRR_4|LRR_1|LRR_6|LRR_4|LRR_1|LRR_4|LRR_8|LRR_4|LRR_1|LRR_4|LRR_1|LRR_1|LRR_4|LRR_8|LRR_4|LRR_6|LRR_1|LRR_1|Pkinase|PK_Tyr_Ser-Thr	LRR-RLK
Medtru	Medtru_mRNA_MtrunA17Chr1g0165521	RLK	Malectin|Malectin_like|Malectin|ABC1|PK_Tyr_Ser-Thr|Pkinase|ABC1	Malectin-RLK
Medtru	Medtru_mRNA_MtrunA17Chr1g0165891	RLK	LRR_4|LRR_8|LRR_1|LRR_8|LRR_4|LRR_4|LRR_1|LRR_8|LRR_1|LRR_6|LRR_8|LRR_4|LRR_1|LRR_6|LRR_8|LRR_1|LRR_4|LRR_1|LRR_8|LRR_1|LRR_4|LRR_1|LRR_4|LRR_1|LRR_8|LRR_6|LRR_4|LRR_1|LRR_6|LRR_1|Pkinase|PK_Tyr_Ser-Thr	LRR-RLK
Medtru	Medtru_mRNA_MtrunA17Chr1g0165901	RLK	PK_Tyr_Ser-Thr|Pkinase|LRRNT_2|LRR_8|LRR_4|LRR_4|LRR_1|LRR_8|LRR_8|LRR_1|LRR_4|LRR_1|LRR_8|LRR_1|LRR_8|LRR_4|LRR_1|LRR_4|LRR_1|LRR_8|LRR_4|LRR_1|LRR_4|LRR_1|LRR_8|LRR_4|LRR_1|LRR_4|LRR_1|LRR_1|LRR_8|LRR_4|LRR_1|LRR_1|LRR_8|LRR_4|LRR_1|LRR_8|LRR_1|LRR_4|LRR_1|LRR_8|LRR_1|LRR_8|LRR_4|LRR_1|LRR_8|LRR_1|LRR_4|LRR_1|LRR_4|LRR_1|LRR_8|LRR_4|LRR_1|LRR_1|LRR_8|LRR_4|LRR_1|LRR_1|PK_Tyr_Ser-Thr|Pkinase	LRR-RLK
Medtru	Medtru_mRNA_MtrunA17Chr1g0165921	RLK	LRRNT_2|LRR_8|LRR_4|LRR_4|LRR_1|LRR_9|LRR_8|LRR_1|LRR_4|LRR_1|LRR_8|LRR_1|LRR_4|LRR_1|LRR_1|LRR_8|LRR_4|LRR_9|LRR_1|LRR_4|LRR_1|LRR_8|LRR_8|LRR_1|LRR_8|LRR_4|LRR_1|LRR_4|LRR_1|LRR_8|LRR_4|LRR_4|LRR_1|LRR_4|LRR_1|LRR_8|LRR_4|LRR_1|LRR_1|Pkinase|PK_Tyr_Ser-Thr	LRR-RLK
Medtru	Medtru_mRNA_MtrunA17Chr1g0165951	RLK	LRRNT_2|LRR_8|LRR_4|LRR_1|LRR_8|LRR_4|LRR_1|LRR_8|LRR_1|LRR_4|LRR_1|LRR_8|LRR_8|LRR_1|LRR_4|LRR_1|LRR_8|LRR_1|LRR_4|LRR_1|LRR_8|LRR_1|LRR_4|LRR_1|LRR_8|LRR_4|LRR_8|LRR_1|LRR_8|LRR_4|LRR_1|LRR_8|LRR_1|LRR_4|LRR_1|LRR_8|LRR_1|LRR_4|LRR_1|LRR_4|LRR_1|LRR_8|LRR_4|LRR_1|LRR_1|Pkinase|PK_Tyr_Ser-Thr	LRR-RLK
Medtru	Medtru_mRNA_MtrunA17Chr1g0165971	RLK	LRRNT_2|LRR_4|LRR_8|LRR_1|LRR_4|LRR_1|LRR_1|LRR_4|LRR_8|LRR_4|LRR_1|LRR_4|LRR_1|LRR_4|LRR_1|LRR_8|LRR_4|LRR_1|LRR_8|LRR_1|LRR_1|LRR_4|LRR_1|LRR_8|LRR_1|LRR_4|LRR_1|LRR_8|LRR_4|LRR_4|LRR_1|LRR_8|LRR_1|LRR_8|LRR_4|LRR_1|LRR_1|LRR_8|LRR_4|LRR_1|LRR_8|LRR_4|LRR_1|LRR_1|LRR_8|LRR_4|LRR_1|LRR_1|Pkinase|PK_Tyr_Ser-Thr	LRR-RLK
Medtru	Medtru_mRNA_MtrunA17Chr1g0169661	RLP	LRR_8|LRR_4|LRR_1|LRR_8|LRR_1|LRR_8|LRR_4|LRR_1|LRR_6|LRR_1|LRR_6|LRR_1|LRR_8|LRR_4|LRR_1|LRR_6|LRR_8|LRR_4|LRR_6|LRR_1|LRR_1	LRR-RLP
Medtru	Medtru_mRNA_MtrunA17Chr1g0169841	RLK	LRRNT_2|LRR_8|LRR_4|LRR_1|LRR_4|LRR_1|LRR_8|LRR_1|LRR_8|LRR_4|LRR_1|LRR_8|LRR_4|LRR_1|LRR_1|LRR_1|LRR_8|LRR_1|LRR_4|LRR_8|LRR_4|LRR_1|LRR_8|LRR_1|LRR_4|LRR_1|LRR_8|LRR_1|LRR_4|LRR_1|LRR_8|LRR_4|LRR_1|LRR_1|LRR_8|LRR_1|LRR_4|LRR_1|LRR_8|ABC1|Pkinase|PK_Tyr_Ser-Thr|ABC1	LRR-RLK
Medtru	Medtru_mRNA_MtrunA17Chr1g0170201	RLK	Lectin_legB|Bact_lectin|Pkinase|PK_Tyr_Ser-Thr	Lectin-RLK
Medtru	Medtru_mRNA_MtrunA17Chr1g0172951	RLK	Lectin_legB|ETRAMP|Pkinase|PK_Tyr_Ser-Thr	Lectin-RLK
Medtru	Medtru_mRNA_MtrunA17Chr1g0174251	RLK	LRRNT_2|LRR_4|LRR_8|LRR_1|LRR_4|LRR_1|LRR_1|LRR_8|LRR_1|LRR_1|PK_Tyr_Ser-Thr|Pkinase	LRR-RLK
Medtru	Medtru_mRNA_MtrunA17Chr1g0174851	RLP	LRRNT_2|LRR_8|LRR_1|LRR_4|LRR_1|LRR_1|LRR_8|LRR_1	LRR-RLP
Medtru	Medtru_mRNA_MtrunA17Chr1g0175411	RLK	Lectin_legB|EVI2A|TMEM154|PK_Tyr_Ser-Thr|Pkinase|Pkinase_fungal	Lectin-RLK
Medtru	Medtru_mRNA_MtrunA17Chr1g0175421	RLK	Lectin_legB|Pkinase|PK_Tyr_Ser-Thr|Pkinase_fungal	Lectin-RLK
Medtru	Medtru_mRNA_MtrunA17Chr1g0175451	RLK	Lectin_legB|Bact_lectin|ABC1|PK_Tyr_Ser-Thr|Pkinase|ABC1|Pkinase_fungal	Lectin-RLK
Medtru	Medtru_mRNA_MtrunA17Chr1g0176301	RLK	LRR_8|LRR_4|LRR_1|LRR_8|LRR_1|LRR_8|LRR_4|LRR_1|LRR_8|LRR_4|LRR_1|LRR_1|LRR_8|LRR_4|LRR_1|LRR_1|LRR_1|LRR_4|LRR_8|LRR_4|LRR_1|LRR_4|LRR_1|LRR_8|LRR_4|LRR_1|LRR_1|ABC1|Pkinase|PK_Tyr_Ser-Thr|ABC1	LRR-RLK
Medtru	Medtru_mRNA_MtrunA17Chr1g0179521	RLK	LRRNT_2|LRR_4|LRR_8|LRR_4|LRR_1|LRR_4|LRR_1|LRR_8|LRR_8|LRR_1|LRR_4|LRR_1|LRR_1|ABC1|PK_Tyr_Ser-Thr|Pkinase	LRR-RLK
Medtru	Medtru_mRNA_MtrunA17Chr1g0181291	RLK	RCC1_2|RCC1_2|RCC1_2|RCC1_2|RCC1_2|TNFR_c6|ABC1|PK_Tyr_Ser-Thr|Pkinase|ABC1|Pkinase|PK_Tyr_Ser-Thr	RCC1-RLK
Medtru	Medtru_mRNA_MtrunA17Chr1g0181341	RLK	Haspin_kinase|ABC1|PK_Tyr_Ser-Thr|Pkinase|Pkinase_fungal|ABC1|Kinase-like	other-RLK
Medtru	Medtru_mRNA_MtrunA17Chr1g0181731	RLK	Malectin_like|LRR_4|LRR_8|LRR_1|LRR_1|LRR_4|LRR_1|ABC1|PK_Tyr_Ser-Thr|Pkinase|ABC1	LRR-Mal.-RLK
Medtru	Medtru_mRNA_MtrunA17Chr1g0183041	RLK	ABC1|PK_Tyr_Ser-Thr|Pkinase|ABC1	other-RLK
Medtru	Medtru_mRNA_MtrunA17Chr1g0183231	RLK	LRRNT_2|LRR_8|LRR_1|LRR_4|LRR_8|LRR_8|LRR_1|LRR_4|LRR_1|LRR_8|LRR_4|LRR_1|LRR_8|LRR_4|LRR_1|LRR_4|LRR_1|LRR_8|LRR_4|LRR_1|LRR_8|LRR_4|LRR_1|LRR_8|LRR_4|LRR_1|LRR_8|LRR_1|LRR_1|LRR_4|LRR_1|LRR_8|LRR_1|LRR_4|LRR_1|LRR_1|LRR_8|LRR_4|LRR_1|LRR_1|LRR_4|LRR_8|LRR_4|LRR_1|LRR_4|LRR_1|LRR_1|Pkinase|PK_Tyr_Ser-Thr	LRR-RLK
Medtru	Medtru_mRNA_MtrunA17Chr1g0183431	RLP	LRRNT_2|LRR_4|LRR_8|LRR_1|LRR_8|LRR_4|LRR_1|LRR_1|LRR_4|LRR_8|LRR_4|LRR_4|LRR_1	LRR-RLP
Medtru	Medtru_mRNA_MtrunA17Chr1g0183571	RLP	LRR_4|LRR_8|LRR_1|LRR_1|LRR_4|LRR_1|LRR_8|LRR_4|LRR_1|LRR_4|LRR_8|LRR_4|LRR_1|LRR_8|LRR_4|LRR_1	LRR-RLP
Medtru	Medtru_mRNA_MtrunA17Chr1g0188031	RLK	Pkinase|PK_Tyr_Ser-Thr|ABC1|Kdo|ABC1|Kinase-like|NAF	other-RLK
Medtru	Medtru_mRNA_MtrunA17Chr1g0189871	RLK	LRRNT_2|LRR_8|LRR_4|LRR_4|LRR_1|LRR_8|LRR_4|LRR_1|LRR_1|LRR_8|LRR_4|LRR_1|LRR_8|LRR_4|LRR_1|LRR_1|LRR_1|LRR_8|LRR_4|LRR_8|LRR_4|LRR_1|LRR_4|LRR_1|LRR_1|LRR_8|LRR_1|LRR_4|LRR_8|LRR_1|LRR_4|LRR_1|LRR_8|LRR_1|LRR_4|LRR_1|LRR_8|LRR_4|LRR_1|LRR_1|LRR_8|LRR_1|LRR_4|LRR_1|LRR_8|LRR_4|LRR_1|Pkinase|PK_Tyr_Ser-Thr	LRR-RLK
Medtru	Medtru_mRNA_MtrunA17Chr1g0190411	RLK	LRRNT_2|LRR_8|LRR_4|LRR_1|LRR_4|LRR_8|LRR_1|LRR_8|LRR_1|LRR_4|LRR_1|LRR_8|LRR_4|LRR_1|LRR_8|LRR_4|LRR_1|LRR_8|LRR_4|LRR_1|LRR_8|LRR_8|LRR_1|LRR_6|LRR_1|LRR_8|LRR_4|LRR_1|LRR_4|LRR_8|LRR_1|LRR_1|LRR_4|LRR_4|LRR_1|LRR_8|LRR_1|LRR_4|LRR_1|LRR_1|LRR_8|LRR_4|LRR_1|LRR_1|LRR_8|LRR_4|LRR_1|LRR_4|LRR_1|LRR_1|Pkinase|PK_Tyr_Ser-Thr	LRR-RLK
Medtru	Medtru_mRNA_MtrunA17Chr1g0190571	RLP	LRRNT_2|LRR_8|LRR_8|LRR_4|LRR_1|LRR_1|LRR_4|LRR_1|LRR_8|LRR_4|LRR_1|LRR_1|LRR_8|LRR_1|LRR_4|LRR_1|LRR_8|LRR_8|LRR_4|LRR_1|LRR_1|LRR_8|LRR_4|LRR_1|LRR_8|LRR_4|LRR_1|LRR_1|LRR_8|LRR_1|LRR_4|LRR_1|LRR_8|LRR_1|LRR_4|LRR_1	LRR-RLP
Medtru	Medtru_mRNA_MtrunA17Chr1g0190581	RLK	Malectin|Malectin_like|Malectin|ABC1|PK_Tyr_Ser-Thr|Pkinase|ABC1	Malectin-RLK
Medtru	Medtru_mRNA_MtrunA17Chr1g0191631	RLK	TMEM154|PK_Tyr_Ser-Thr|Pkinase|Kinase-like	other-RLK
Medtru	Medtru_mRNA_MtrunA17Chr1g0193121	RLK	LRRNT_2|LRR_8|LRR_1|LRR_1|PK_Tyr_Ser-Thr|Pkinase	LRR-RLK
Medtru	Medtru_mRNA_MtrunA17Chr1g0193401	RLP	F-box|F-box-like|LRR_2|FBD	LRR-RLP
Medtru	Medtru_mRNA_MtrunA17Chr1g0194541	RLK	Shisa|ABC1|PK_Tyr_Ser-Thr|Pkinase|APH|ABC1	other-RLK
Medtru	Medtru_mRNA_MtrunA17Chr1g0196001	RLK	LRRNT_2|LRR_8|LRR_1|LRR_8|LRR_1|LRR_4|LRR_1|LRR_8|LRR_4|LRR_1|LRR_8|LRR_8|LRR_1|LRR_4|LRR_1|LRR_4|LRR_8|LRR_1|LRR_8|LRR_4|LRR_1|LRR_1|LRR_8|LRR_4|LRR_1|LRR_8|LRR_1|LRR_4|LRR_1|LRR_1|LRR_4|LRR_8|LRR_1|LRR_4|LRR_4|LRR_8|LRR_1|LRR_1|DUF6377|Pkinase|PK_Tyr_Ser-Thr|APH|ABC1|PIP49_C	LRR-RLK
Medtru	Medtru_mRNA_MtrunA17Chr1g0196011	RLK	LRR_8|LRR_4|LRR_1|LRR_1|LRR_8|LRR_4|LRR_1|LRR_8|LRR_4|LRR_1|LRR_4|LRR_8|LRR_1|LRR_8|LRR_1|LRR_4|LRR_8|LRR_1|LRR_4|LRR_8|LRR_1|LRR_1|LRR_1|LRR_4|LRR_8|LRR_1|LRR_4|LRR_1|LRR_8|Sigma_reg_N|TMEM154|ABC1|PK_Tyr_Ser-Thr|Pkinase|APH|ABC1	LRR-RLK
Medtru	Medtru_mRNA_MtrunA17Chr1g0196031	RLK	LRRNT_2|LRR_8|LRR_1|LRR_4|LRR_1|LRR_8|LRR_4|LRR_1|LRR_8|LRR_1|LRR_4|LRR_1|LRR_1|LRR_4|LRR_8|LRR_4|LRR_1|LRR_8|LRR_1|LRR_4|LRR_8|LRR_4|LRR_1|LRR_1|LRR_4|LRR_8|LRR_4|LRR_1|LRR_8|LRR_4|LRR_1|LRR_1|ABC1|Pkinase|PK_Tyr_Ser-Thr|APH|ABC1|PIP49_C	LRR-RLK
Medtru	Medtru_mRNA_MtrunA17Chr1g0196391	RLK	SPARK|Pkinase|PK_Tyr_Ser-Thr|Pkinase_fungal	SPARK-RLK
Medtru	Medtru_mRNA_MtrunA17Chr1g0197051	RLK	LRRNT_2|LRR_4|LRR_8|LRR_8|LRR_1|LRR_4|LRR_1|LRR_8|LRR_1|LRR_1|LRR_4|LRR_8|LRR_1|LRR_8|LRR_4|LRR_1|LRR_8|LRR_8|LRR_4|LRR_1|LRR_8|LRR_8|LRR_4|LRR_4|LRR_1|LRR_8|LRR_8|LRR_8|LRR_4|LRR_1|LRR_1|LRR_8|LRR_8|LRR_4|LRR_1|LRR_1|LRR_4|LRR_1|LRR_8|LRR_4|LRR_1|LRR_1|LRR_8|LRR_1|LRR_4|LRR_1|Pkinase|PK_Tyr_Ser-Thr	LRR-RLK
Medtru	Medtru_mRNA_MtrunA17Chr1g0197971	RLP	LRRNT_2	LRR-RLP
Medtru	Medtru_mRNA_MtrunA17Chr1g0198681	RLP	Malectin|Malectin_like|Malectin|LRR_1|LRR_1	LRR-Mal.-RLP
Medtru	Medtru_mRNA_MtrunA17Chr1g0198881	RLP	LRR_8|LRR_4|LRR_4|LRR_1|LRR_4|LRR_1|LRR_8|LRR_1|LRR_8|LRR_4|LRR_1|LRR_8|LRR_1|LRR_8|LRR_4|LRR_1|LRR_1|LRR_4|LRR_1|LRR_8|LRR_1	LRR-RLP
Medtru	Medtru_mRNA_MtrunA17Chr1g0200461	RLK	LRR_8|LRR_4|LRR_1|LRR_8|LRR_1|LRR_6|LRR_4|LRR_6|LRR_4|LRR_1|LRR_4|LRR_1|LRR_8|LRR_4|LRR_1|LRR_6|LRR_1|LRR_8|LRR_6|LRR_1|LRR_4|LRR_8|LRR_4|LRR_1|LRR_4|LRR_1|LRR_8|LRR_4|LRR_1|LRR_1|LRR_8|LRR_1|LRR_4|LRR_1|LRR_8|LRR_4|LRR_1|LRR_1|Pkinase|PK_Tyr_Ser-Thr	LRR-RLK
Medtru	Medtru_mRNA_MtrunA17Chr1g0200471	RLK	LRRNT_2|LRR_8|LRR_4|LRR_4|LRR_1|LRR_8|LRR_4|LRR_1|LRR_4|LRR_1|LRR_1|LRR_8|LRR_4|LRR_4|LRR_1|Cauli_AT|LRR_4|LRR_1|LRR_8|LRR_1|LRR_4|LRR_8|LRR_4|LRR_1|LRR_4|LRR_1|LRR_8|LRR_4|LRR_1|LRR_1|LRR_8|LRR_1|LRR_1|LRR_8|LRR_4|LRR_4|LRR_1|LRR_1|Pkinase|PK_Tyr_Ser-Thr	LRR-RLK
Medtru	Medtru_mRNA_MtrunA17Chr1g0200911	RLK	LRRNT_2|LRR_8|LRR_4|LRR_8|LRR_1|LRR_1|LRR_4|LRR_4|LRR_1|LRR_8|LRR_1|ABC1|PK_Tyr_Ser-Thr|Pkinase|ABC1	LRR-RLK
Medtru	Medtru_mRNA_MtrunA17Chr1g0201241	RLK	LRRNT_2|LRR_4|LRR_8|LRR_8|LRR_4|LRR_1|LRR_4|LRR_1|LRR_1|LRR_8|LRR_4|LRR_1|LRR_8|LRR_4|LRR_1|LRR_1|LRR_8|LRR_1|LRR_4|LRR_8|LRR_4|LRR_1|LRR_1|LRR_4|LRR_4|LRR_8|LRR_8|LRR_4|LRR_1|LRR_1|LRR_8|LRR_4|LRR_1|LRR_8|LRR_1|LRR_8|LRR_4|LRR_1|LRR_4|LRR_1|LRR_8|LRR_1|LRR_4|LRR_4|LRR_1|LRR_1|Pkinase|PK_Tyr_Ser-Thr	LRR-RLK
Medtru	Medtru_mRNA_MtrunA17Chr1g0201611	RLK	Cadherin_C_2|ABC1|PK_Tyr_Ser-Thr|Pkinase|ABC1|Pkinase_fungal	other-RLK
Medtru	Medtru_mRNA_MtrunA17Chr1g0202001	RLP	LRRNT_2|LRR_8|LRR_6|LRR_4|LRR_1|LRR_1|LRR_8|LRR_6|LRR_4|LRR_1|LRR_8|LRR_4|LRR_6|LRR_4|LRR_1|LRR_8|LRR_6|LRR_8|LRR_1|LRR_6|LRR_8|LRR_4|LRR_1|LRR_1|LRR_4|LRR_8|LRR_1|LRR_4|LRR_1|LRR_4|LRR_1|LRR_8|LRR_6|LRR_1|LRR_8|LRR_4|LRR_1|LRR_1|LRR_8|LRR_6|LRR_1|LRR_4|LRR_1|LRR_8|LRR_4|LRR_1|LRR_8|LRR_1|LRR_4|LRR_8|LRR_4|LRR_1|LRR_6|LRR_1	LRR-RLP
Medtru	Medtru_mRNA_MtrunA17Chr1g0202011	RLP	LRR_6|LRR_8|LRR_4|LRR_1|LRR_1|LRR_6|LRR_8|LRR_4|LRR_6|LRR_1|LRR_1	LRR-RLP
Medtru	Medtru_mRNA_MtrunA17Chr1g0202331	RLK	B_lectin|S_locus_glycop|Mid2|Pkinase|PK_Tyr_Ser-Thr|APH|ABC1	Lectin-RLK
Medtru	Medtru_mRNA_MtrunA17Chr1g0202711	RLK	Malectin|Malectin_like|Malectin|ABC1|PK_Tyr_Ser-Thr|Pkinase|ABC1	Malectin-RLK
Medtru	Medtru_mRNA_MtrunA17Chr1g0203251	RLP	LRRNT_2|LRR_4|LRR_8|LRR_6|LRR_1|LRR_1|LRR_4|LRR_8|LRR_4|LRR_4|LRR_8|LRR_4|LRR_5|LRR_6|LRR_4|LRR_1|LRR_4|LRR_1|LRR_8|LRR_1|LRR_5|LRR_4|LRR_8|LRR_4|LRR_1|LRR_8|LRR_4|LRR_1|LRR_8|LRR_1|LRR_4|LRR_1|LRR_1|LRR_6|LRR_4|LRR_8|LRR_1|LRR_8|LRR_1|LRR_4|LRR_6|LRR_4|LRR_8|LRR_4|LRR_1|LRR_6|LRR_8|LRR_4|LRR_1|LRR_1|LRR_6|LRR_4|LRR_1|LRR_8|LRR_8|LRR_4|LRR_1|LRR_6|LRR_1|LRR_6|LRR_8|LRR_4|LRR_1|LRR_1|LRR_4|LRR_1|LRR_1|LRR_8|LRR_4|LRR_1|LRR_1|LRR_8|LRR_4|LRR_1|LRR_6|LRR_1|LRR_8|LRR_1|LRR_4|LRR_1|LRR_8|LRR_6|LRR_4|LRR_1|LRR_6|LRR_1	LRR-RLP
Medtru	Medtru_mRNA_MtrunA17Chr1g0203631	RLK	LRRNT_2|LRR_8|LRR_4|LRR_1|LRR_8|LRR_4|LRR_1|LRR_4|LRR_1|LRR_1|LRR_8|LRR_8|LRR_4|LRR_1|LRR_4|LRR_1|LRR_8|LRR_8|LRR_1|LRR_4|LRR_8|LRR_1|LRR_1|LRR_8|LRR_4|LRR_1|LRR_1|LRR_8|LRR_4|LRR_1|LRR_8|LRR_1|LRR_1|LRR_8|LRR_1|LRR_4|LRR_1|LRR_8|LRR_4|LRR_1|LRR_1|LRR_8|LRR_1|LRR_1|LRR_4|LRR_1|LRR_8|LRR_4|LRR_1|LRR_1|LRR_8|LRR_4|LRR_1|LRR_4|LRR_1|LRR_8|LRR_8|LRR_1|LRR_4|LRR_1|LRR_4|LRR_1|ABC1|PK_Tyr_Ser-Thr|Pkinase|ABC1	LRR-RLK
Medtru	Medtru_mRNA_MtrunA17Chr1g0204461	RLK	LRRNT_2|LRR_8|LRR_4|LRR_1|LRR_1|LRR_4|LRR_8|LRR_4|LRR_1|LRR_1|LRR_8|LRR_4|LRR_1|LRR_1|LRR_4|LRR_1|LRR_8|LRR_1|LRR_4|LRR_1|LRR_8|LRR_1|LRR_4|LRR_1|LRR_4|LRR_1|LRR_8|LRR_8|LRR_1|LRR_4|LRR_1|LRR_8|LRR_4|LRR_1|LRR_8|LRR_4|LRR_1|LRR_8|LRR_4|LRR_1|LRR_1|Pkinase|PK_Tyr_Ser-Thr	LRR-RLK
Medtru	Medtru_mRNA_MtrunA17Chr1g0205421	RLK	ABC1|Haspin_kinase|Pkinase|PK_Tyr_Ser-Thr|ABC1|Kinase-like|Seadorna_VP7|NAF|Seadorna_VP7	other-RLK
Medtru	Medtru_mRNA_MtrunA17Chr1g0205561	RLK	S_locus_glycop|Pkinase|PK_Tyr_Ser-Thr|PIP49_C|ABC1	other-RLK
Medtru	Medtru_mRNA_MtrunA17Chr1g0205771	RLK	Stress-antifung|Stress-antifung|TMEM154|ABC1|PK_Tyr_Ser-Thr|Pkinase|ABC1|Haspin_kinase	CRR-RLK
Medtru	Medtru_mRNA_MtrunA17Chr1g0206231	RLK	Stress-antifung|Stress-antifung|ABC1|Haspin_kinase|Pkinase|PK_Tyr_Ser-Thr|ABC1	CRR-RLK
Medtru	Medtru_mRNA_MtrunA17Chr1g0206261	RLK	DUF3377|Haspin_kinase|ABC1|PK_Tyr_Ser-Thr|Pkinase|ABC1|DUF3403	other-RLK
Medtru	Medtru_mRNA_MtrunA17Chr1g0206291	RLK	Stress-antifung|Stress-antifung|ABC1|Pkinase|PK_Tyr_Ser-Thr|ABC1|APH	CRR-RLK
Medtru	Medtru_mRNA_MtrunA17Chr1g0206331	RLK	Stress-antifung|Stress-antifung|ABC1|PK_Tyr_Ser-Thr|Pkinase|ABC1	CRR-RLK
Medtru	Medtru_mRNA_MtrunA17Chr1g0206351	RLK	Stress-antifung|Stress-antifung|Pkinase_fungal|ABC1|PK_Tyr_Ser-Thr|Pkinase|ABC1|DUF3403	CRR-RLK
Medtru	Medtru_mRNA_MtrunA17Chr1g0206361	RLK	Stress-antifung|Stress-antifung|Psg1|ABC1|PK_Tyr_Ser-Thr|Pkinase|ABC1	CRR-RLK
Medtru	Medtru_mRNA_MtrunA17Chr1g0206401	RLK	Stress-antifung|Stress-antifung|ABC1|Pkinase|PK_Tyr_Ser-Thr|Pkinase_fungal|ABC1	CRR-RLK
Medtru	Medtru_mRNA_MtrunA17Chr1g0206451	RLK	Stress-antifung|Stress-antifung|Psg1|TMEM51|PK_Tyr_Ser-Thr|Pkinase	CRR-RLK
Medtru	Medtru_mRNA_MtrunA17Chr1g0206461	RLK	Stress-antifung|Stress-antifung|Psg1|DAG1|SKG6|PK_Tyr_Ser-Thr|Pkinase	CRR-RLK
Medtru	Medtru_mRNA_MtrunA17Chr1g0206521	RLK	Stress-antifung|Stress-antifung|Psg1|DAG1|DUF4366|TMEM51|PK_Tyr_Ser-Thr|Pkinase|APH|ABC1|Pkinase_fungal|Haspin_kinase|Stress-antifung|Stress-antifung|Psg1|DAG1|DUF4366|TMEM51|PK_Tyr_Ser-Thr|Pkinase|Pkinase_fungal|APH|ABC1|Haspin_kinase	CRR-RLK
Medtru	Medtru_mRNA_MtrunA17Chr1g0206531	RLK	Stress-antifung|Stress-antifung|Psg1|DAG1|TMEM51|PK_Tyr_Ser-Thr|Pkinase	CRR-RLK
Medtru	Medtru_mRNA_MtrunA17Chr1g0206561	RLK	Stress-antifung|Stress-antifung|Psg1|PRIMA1|RIFIN|SKG6|DUF3377|ABC1|Pkinase|PK_Tyr_Ser-Thr|ABC1	CRR-RLK
Medtru	Medtru_mRNA_MtrunA17Chr1g0208121	RLK	LRRNT_2|LRR_8|LRR_4|LRR_1|LRR_4|LRR_1|LRR_6|LRR_8|LRR_4|LRR_1|LRR_1|LRR_8|LRR_4|LRR_1|LRR_4|LRR_6|LRR_1|LRR_1|TMEM51|Pkinase|PK_Tyr_Ser-Thr|Pkinase|PK_Tyr_Ser-Thr	LRR-RLK
Medtru	Medtru_mRNA_MtrunA17Chr1g0209211	RLK	LRRNT_2|LRR_8|LRR_1|LRR_4|LRR_1|LRR_1|LRR_8|LRR_4|LRR_1|LRR_1|LRR_1|LRR_8|Pkinase|PK_Tyr_Ser-Thr	LRR-RLK
Medtru	Medtru_mRNA_MtrunA17Chr1g0209361	RLK	GUB_WAK_bind|WAK_assoc|ABC1|Pkinase|PK_Tyr_Ser-Thr|ABC1|Kinase-like	WAK-RLK
Medtru	Medtru_mRNA_MtrunA17Chr1g0209381	RLK	ABC1|Pkinase|PK_Tyr_Ser-Thr|ABC1|Kinase-like	other-RLK
Medtru	Medtru_mRNA_MtrunA17Chr1g0209391	RLK	DUF2719|ABC1|Pkinase|PK_Tyr_Ser-Thr|ABC1|Kinase-like	other-RLK
Medtru	Medtru_mRNA_MtrunA17Chr1g0209431	RLK	ABC1|Pkinase|PK_Tyr_Ser-Thr|ABC1|Kinase-like	other-RLK
Medtru	Medtru_mRNA_MtrunA17Chr1g0209481	RLK	WAK_assoc|ABC1|PK_Tyr_Ser-Thr|Pkinase|ABC1	WAK-RLK
Medtru	Medtru_mRNA_MtrunA17Chr1g0209501	RLK	DUF2719|ABC1|Pkinase|PK_Tyr_Ser-Thr|ABC1	other-RLK
Medtru	Medtru_mRNA_MtrunA17Chr1g0209511	RLK	ABC1|Pkinase|PK_Tyr_Ser-Thr|ABC1	other-RLK
Medtru	Medtru_mRNA_MtrunA17Chr1g0209521	RLK	LRRNT_2|LRR_4|LRR_8|LRR_4|LRR_1|LRR_4|LRR_1|LRR_8|LRR_1|LRR_4|LRR_4|LRR_1|LRR_1|Pkinase|PK_Tyr_Ser-Thr	LRR-RLK
Medtru	Medtru_mRNA_MtrunA17Chr1g0212821	RLK	VEGFR-2_TMD|ABC1|Pkinase|PK_Tyr_Ser-Thr|ABC1	other-RLK
Medtru	Medtru_mRNA_MtrunA17Chr2g0277081	RLK	LRRNT_2|LRR_8|LRR_4|LRR_4|LRR_1|LRR_1|LRR_8|LRR_4|LRR_1|LRR_8|LRR_1|LRR_6|LRR_4|LRR_1|LRR_8|LRR_8|LRR_4|LRR_1|LRR_4|LRR_8|LRR_1|LRR_6|LRR_1|LRR_4|LRR_8|LRR_6|LRR_1|LRR_4|LRR_8|LRR_8|LRR_4|LRR_1|LRR_1|LRR_8|LRR_1|LRR_4|LRR_6|LRR_1|LRR_8|LRR_1|PK_Tyr_Ser-Thr|Pkinase	LRR-RLK
Medtru	Medtru_mRNA_MtrunA17Chr2g0277731	RLK	SPARK|ABC1|Pkinase|PK_Tyr_Ser-Thr|ABC1	SPARK-RLK
Medtru	Medtru_mRNA_MtrunA17Chr2g0278121	RLP	F-box|F-box-like|LRR_2|FBD	LRR-RLP
Medtru	Medtru_mRNA_MtrunA17Chr2g0278831	RLK	LRRNT_2|LRR_8|LRR_4|LRR_1|LRR_1|LRR_8|LRR_4|LRR_1|LRR_1|ABC1|PK_Tyr_Ser-Thr|Pkinase|ABC1	LRR-RLK
Medtru	Medtru_mRNA_MtrunA17Chr2g0278851	RLK	LRRNT_2|LRR_8|LRR_1|LRR_4|LRR_1|LRR_8|LRR_4|LRR_1|LRR_1|PK_Tyr_Ser-Thr|Pkinase	LRR-RLK
Medtru	Medtru_mRNA_MtrunA17Chr2g0278861	RLK	LRRNT_2|LRR_8|LRR_4|LRR_1|LRR_8|LRR_1|LRR_4|LRR_1|LRR_1|ABC1|Pkinase|PK_Tyr_Ser-Thr|Kinase-like|ABC1	LRR-RLK
Medtru	Medtru_mRNA_MtrunA17Chr2g0278871	RLK	LRRNT_2|LRR_8|LRR_4|LRR_1|LRR_8|LRR_1|LRR_4|LRR_1|LRR_1|ABC1|PK_Tyr_Ser-Thr|Pkinase|ABC1	LRR-RLK
Medtru	Medtru_mRNA_MtrunA17Chr2g0278891	RLK	LRRNT_2|LRR_8|LRR_4|LRR_1|LRR_8|LRR_1|LRR_4|LRR_1|LRR_1|ABC1|Pkinase|PK_Tyr_Ser-Thr|ABC1	LRR-RLK
Medtru	Medtru_mRNA_MtrunA17Chr2g0279071	RLK	Pkinase|PK_Tyr_Ser-Thr	other-RLK
Medtru	Medtru_mRNA_MtrunA17Chr2g0279661	RLK	GUB_WAK_bind|WAK|EGF_CA|EGF_3|EGF|cEGF|EGF_CA|EGF_3|EGF|hEGF|PK_Tyr_Ser-Thr|Pkinase	WAK-RLK
Medtru	Medtru_mRNA_MtrunA17Chr2g0280191	RLK	LRRNT_2|LRR_8|LRR_8|LRR_4|LRR_4|LRR_1|LRR_8|LRR_4|LRR_4|LRR_8|LRR_1|LRR_4|LRR_1|LRR_8|LRR_1|LRR_8|LRR_4|LRR_8|LRR_1|LRR_4|LRR_1|LRR_1|LRR_4|LRR_8|LRR_4|LRR_4|LRR_1|LRR_8|LRR_4|LRR_1|LRR_8|LRR_4|LRR_1|LRR_4|LRR_1|LRR_8|LRR_4|LRR_1|LRR_4|LRR_1|LRR_1|Pkinase|PK_Tyr_Ser-Thr|Pkinase_fungal	LRR-RLK
Medtru	Medtru_mRNA_MtrunA17Chr2g0280681	RLK	B_lectin|S_locus_glycop|PAN_2|ABC1|PK_Tyr_Ser-Thr|Pkinase|ABC1|DUF3403	Lectin-RLK
Medtru	Medtru_mRNA_MtrunA17Chr2g0280691	RLK	B_lectin|S_locus_glycop|PAN_2|ABC1|PK_Tyr_Ser-Thr|Pkinase|ABC1|DUF3403	Lectin-RLK
Medtru	Medtru_mRNA_MtrunA17Chr2g0280701	RLK	B_lectin|S_locus_glycop|PAN_2|PK_Tyr_Ser-Thr|Pkinase|DUF3403	Lectin-RLK
Medtru	Medtru_mRNA_MtrunA17Chr2g0280711	RLK	B_lectin|S_locus_glycop|PAN_2|Pkinase_fungal|DUF3660|ABC1|Pkinase|PK_Tyr_Ser-Thr|ABC1|DUF3403	Lectin-RLK
Medtru	Medtru_mRNA_MtrunA17Chr2g0280731	RLK	B_lectin|S_locus_glycop|PAN_2|PK_Tyr_Ser-Thr|Pkinase	Lectin-RLK
Medtru	Medtru_mRNA_MtrunA17Chr2g0280751	RLK	B_lectin|S_locus_glycop|PAN_2|ABC1|PK_Tyr_Ser-Thr|Pkinase|ABC1	Lectin-RLK
Medtru	Medtru_mRNA_MtrunA17Chr2g0280781	RLK	B_lectin|S_locus_glycop|PAN_2|ABC1|Pkinase|PK_Tyr_Ser-Thr|ABC1|APH	Lectin-RLK
Medtru	Medtru_mRNA_MtrunA17Chr2g0280791	RLK	B_lectin|S_locus_glycop|PAN_2|PAN_1|Pkinase|PK_Tyr_Ser-Thr|DUF3403	Lectin-RLK
Medtru	Medtru_mRNA_MtrunA17Chr2g0280801	RLK	B_lectin|S_locus_glycop|PAN_2|Pkinase|PK_Tyr_Ser-Thr|DUF3403	Lectin-RLK
Medtru	Medtru_mRNA_MtrunA17Chr2g0280831	RLK	Pkinase|PK_Tyr_Ser-Thr|DUF3403	other-RLK
Medtru	Medtru_mRNA_MtrunA17Chr2g0281501	RLK	LRRNT_2|LRR_8|LRR_8|LRR_4|LRR_1|LRR_8|LRR_1|LRR_4|LRR_1|PK_Tyr_Ser-Thr|Pkinase|Kinase-like	LRR-RLK
Medtru	Medtru_mRNA_MtrunA17Chr2g0282271	RLK	Lectin_legB|Bact_lectin|Pkinase|PK_Tyr_Ser-Thr|ABC1|Pkinase_fungal|Kinase-like	Lectin-RLK
Medtru	Medtru_mRNA_MtrunA17Chr2g0282601	RLP	Malectin|Malectin_like|Malectin|LRR_4|LRR_8|LRR_6|LRR_8|LRR_1|LRR_4|LRR_6|LRR_1|LRR_1	LRR-Mal.-RLP
Medtru	Medtru_mRNA_MtrunA17Chr2g0282831	RLK	LRRNT_2|LRR_8|LRR_4|LRR_8|LRR_1|LRR_4|LRR_1|LRR_8|LRR_1|LRR_4|LRR_1|LRR_1|LRR_4|LRR_8|LRR_4|LRR_1|LRR_1|LRR_4|LRR_1|LRR_8|LRR_1|LRR_1|LRR_4|LRR_1|LRR_1|LRR_8|LRR_1|LRR_8|LRR_1|LRR_8|LRR_4|LRR_4|LRR_1|LRR_4|LRR_1|LRR_8|LRR_1|LRR_1|ABC1|Pkinase|PK_Tyr_Ser-Thr|ABC1	LRR-RLK
Medtru	Medtru_mRNA_MtrunA17Chr2g0282861	RLK	PK_Tyr_Ser-Thr|Pkinase	other-RLK
Medtru	Medtru_mRNA_MtrunA17Chr2g0283111	RLK	LRRNT_2|LRR_4|LRR_8|LRR_4|LRR_1|LRR_1|LRR_8|LRR_4|LRR_1|LRR_1|LRR_8|LRR_1|LRR_8|LRR_4|LRR_1|LRR_4|LRR_1|LRR_8|LRR_4|ABC1|Pkinase|PK_Tyr_Ser-Thr|ABC1	LRR-RLK
Medtru	Medtru_mRNA_MtrunA17Chr2g0283921	RLP	LRRNT_2|LRR_8|LRR_6|LRR_4|LRR_1|LRR_6|LRR_4|LRR_1|LRR_8|LRR_4|LRR_1|LRR_8|LRR_1|LRR_4|LRR_8|LRR_1|LRR_6|LRR_4|LRR_1|LRR_4|LRR_1|LRR_8|LRR_4|LRR_1|LRR_4|LRR_1|LRR_4|LRR_1|LRR_6|LRR_8|LRR_1|LRR_1|LRR_4|LRR_6|LRR_1|LRR_8|LRR_4|LRR_1|LRR_1|LRR_8|LRR_1|LRR_4|LRR_8|LRR_1|LRR_6|LRR_4|LRR_1	LRR-RLP
Medtru	Medtru_mRNA_MtrunA17Chr2g0283991	RLK	PK_Tyr_Ser-Thr|Pkinase	other-RLK
Medtru	Medtru_mRNA_MtrunA17Chr2g0284011	RLK	Pkinase|PK_Tyr_Ser-Thr|ABC1|Kdo|ABC1|Kinase-like|APH|NAF	other-RLK
Medtru	Medtru_mRNA_MtrunA17Chr2g0284031	RLK	Pkinase|PK_Tyr_Ser-Thr|Kinase-like|ABC1|Kdo|NAF	other-RLK
Medtru	Medtru_mRNA_MtrunA17Chr2g0284041	RLK	LRR_4|LRR_8|LRR_4|LRR_1|LRR_1|LRR_8|LRR_4|LRR_1|LRR_4|LRR_1|LRR_1|LRR_8|LRR_4|LRR_1|LRR_1|Psg1|PK_Tyr_Ser-Thr|Pkinase|PK_Tyr_Ser-Thr|Pkinase	LRR-RLK
Medtru	Medtru_mRNA_MtrunA17Chr2g0284101	RLK	LRRNT_2|LRR_8|LRR_4|LRR_1|LRR_1|LRR_8|LRR_4|LRR_1|LRR_1|Pkinase|PK_Tyr_Ser-Thr|ABC1	LRR-RLK
Medtru	Medtru_mRNA_MtrunA17Chr2g0284121	RLK	LRRNT_2|LRR_8|LRR_4|LRR_1|LRR_4|LRR_1|LRR_8|LRR_1|LRR_4|LRR_1|LRR_8|LRR_1|LRR_4|LRR_1|LRR_8|LRR_4|LRR_1|LRR_4|LRR_1|LRR_8|LRR_1|LRR_4|LRR_1|LRR_8|LRR_8|LRR_8|LRR_4|LRR_1|LRR_8|LRR_4|LRR_1|LRR_1|LRR_8|LRR_4|LRR_1|LRR_8|LRR_4|LRR_1|LRR_4|LRR_1|LRR_8|LRR_4|LRR_1|LRR_4|LRR_1|LRR_8|LRR_1|LRR_4|LRR_8|LRR_8|LRR_4|LRR_1|LRR_8|LRR_4|LRR_1|LRR_4|LRR_1|LRR_1|ABC1|PK_Tyr_Ser-Thr|Pkinase|ABC1	LRR-RLK
Medtru	Medtru_mRNA_MtrunA17Chr2g0284151	RLK	LRR_1|LRR_8|LRR_4|LRR_1|LRR_4|LRR_1|LRR_1|LRR_8|LRR_4|LRR_8|LRR_1|LRR_8|LRR_4|LRR_1|LRR_1|LRR_8|LRR_1|LRR_4|LRR_1|LRR_8|LRR_4|LRR_1|LRR_1|LRR_8|LRR_1|LRR_4|LRR_1|ABC1|Pkinase|PK_Tyr_Ser-Thr|ABC1	LRR-RLK
Medtru	Medtru_mRNA_MtrunA17Chr2g0284161	RLP	LRRNT_2|LRR_1|LRR_8|LRR_4|LRR_1|LRR_4|LRR_1|LRR_8|LRR_1|LRR_4|LRR_1|LRR_8|LRR_1|LRR_4|LRR_4|LRR_1	LRR-RLP
Medtru	Medtru_mRNA_MtrunA17Chr2g0284171	RLP	LRR_8|LRR_6|LRR_4|LRR_1|LRR_6|LRR_4|LRR_1|LRR_8|LRR_6|LRR_1|LRR_4|LRR_8|LRR_1	LRR-RLP
Medtru	Medtru_mRNA_MtrunA17Chr2g0284191	RLK	LRR_8|LRR_4|LRR_1|LRR_4|LRR_1|LRR_1|LRR_8|LRR_4|LRR_1|LRR_1|LRR_8|LRR_4|LRR_1|LRR_4|LRR_1|LRR_8|LRR_1|LRR_8|LRR_4|LRR_1|LRR_1|LRR_8|LRR_4|LRR_1|LRR_1|LRR_1|LRR_8|LRR_8|LRR_4|LRR_1|LRR_1|LRR_8|LRR_4|LRR_1|LRR_1|Pkinase|PK_Tyr_Ser-Thr|ABC1|ABC1	LRR-RLK
Medtru	Medtru_mRNA_MtrunA17Chr2g0284201	RLP	LRR_8|LRR_4|LRR_1|LRR_4|LRR_8|LRR_8|LRR_1|LRR_4|LRR_1|LRR_1|LRR_8|LRR_4|LRR_1|LRR_1|LRR_4|LRR_1	LRR-RLP
Medtru	Medtru_mRNA_MtrunA17Chr2g0284741	RLP	LRRNT_2|LRR_4|LRR_8|LRR_8|LRR_4|LRR_1|LRR_4|LRR_1|LRR_8|LRR_4|LRR_8|LRR_4|LRR_1|LRR_8|LRR_1|LRR_4|LRR_1|LRR_8|LRR_4|LRR_1|LRR_1|LRR_8|LRR_4|LRR_1|LRR_8|LRR_8|LRR_1|LRR_8|LRR_4|LRR_1|LRR_4|LRR_1|LRR_8|LRR_1|LRR_4|LRR_1|LRR_8|LRR_1|LRR_4|LRR_1|LRR_1|LRR_8|LRR_1|LRR_1|LRR_4|LRR_8|LRR_4|LRR_1|LRR_1	LRR-RLP
Medtru	Medtru_mRNA_MtrunA17Chr2g0284851	RLP	LRR_1|LRR_8|LRR_4|LRR_6|LRR_1|LRR_8|LRR_6|LRR_4|LRR_1|LRR_6|LRR_1	LRR-RLP
Medtru	Medtru_mRNA_MtrunA17Chr2g0284861	RLP	LRRNT_2|LRR_8|LRR_8|LRR_1|LRR_8|LRR_1|LRR_4|LRR_4|LRR_8|LRR_4|LRR_8|LRR_1|LRR_4|LRR_1|LRR_8|LRR_4|LRR_1|LRR_8|LRR_1|LRR_8|LRR_1|LRR_4|LRR_8|LRR_1|LRR_1|LRR_4|LRR_8|LRR_4|LRR_1|LRR_1|LRR_4|LRR_1|LRR_8|LRR_1|LRR_4|LRR_1|LRR_1|LRR_8|LRR_1|LRR_4|LRR_8|LRR_1|LRR_4|LRR_1|LRR_1	LRR-RLP
Medtru	Medtru_mRNA_MtrunA17Chr2g0284871	RLP	LRRNT_2|LRR_4|LRR_8|LRR_8|LRR_1|LRR_4|LRR_1|LRR_8|LRR_8|LRR_4|LRR_1|LRR_4|LRR_8|LRR_1|LRR_4|LRR_1|LRR_8|LRR_4|LRR_1|LRR_8|LRR_1|LRR_8|LRR_1|LRR_4|LRR_1|LRR_4|LRR_8|LRR_4|LRR_1|LRR_4|LRR_1|LRR_4|LRR_1|LRR_1|LRR_8|LRR_4|LRR_1|LRR_1|LRR_8|LRR_1|LRR_1|LRR_4|LRR_8|LRR_4|LRR_1|LRR_1	LRR-RLP
Medtru	Medtru_mRNA_MtrunA17Chr2g0284891	RLP	LRR_8|LRR_4|LRR_1|LRR_8|LRR_1|LRR_4|LRR_8|LRR_4|LRR_1|LRR_1|LRR_8|LRR_1|LRR_4|LRR_8|LRR_4|LRR_6|LRR_1|LRR_4|LRR_8|LRR_4|LRR_1|LRR_6|LRR_4|LRR_1|LRR_6|LRR_4|LRR_1|LRR_8|LRR_1|LRR_8|LRR_4|LRR_1|LRR_8|LRR_1|LRR_4|LRR_1|LRR_1|LRR_8|LRR_6|LRR_8|LRR_1|LRR_4|LRR_6|LRR_4|LRR_1|LRR_6|LRR_1	LRR-RLP
Medtru	Medtru_mRNA_MtrunA17Chr2g0285811	RLP	LRR_4|LRR_4|LRR_8|LRR_8|LRR_4|LRR_1|LRR_8|LRR_4|LRR_1|LRR_1|LRR_4|LRR_8|LRR_1|LRR_4|LRR_1|LRR_1|LRR_8|LRR_4|LRR_1|LRR_1|LRR_8|LRR_4|LRR_1|LRR_1	LRR-RLP
Medtru	Medtru_mRNA_MtrunA17Chr2g0288391	RLK	LRRNT_2|LRR_6|LRR_4|LRR_8|LRR_1|LRR_6|LRR_4|LRR_1|LRR_6|LRR_1|LRR_4|PK_Tyr_Ser-Thr|Pkinase	LRR-RLK
Medtru	Medtru_mRNA_MtrunA17Chr2g0288841	RLK	Pkinase|PK_Tyr_Ser-Thr|Kinase-like	other-RLK
Medtru	Medtru_mRNA_MtrunA17Chr2g0289131	RLK	LysM|LysM|LysM|PK_Tyr_Ser-Thr|Pkinase	LysM-RLK
Medtru	Medtru_mRNA_MtrunA17Chr2g0289161	RLK	LRRNT_2|LRR_8|LRR_4|LRR_6|LRR_8|LRR_1|LRR_6|LRR_8|LRR_4|LRR_1|LRR_6|LRR_1|LRR_6|LRR_8|LRR_4|LRR_1|LRR_1|DUF4690|Pkinase|PK_Tyr_Ser-Thr|Kinase-like	LRR-RLK
Medtru	Medtru_mRNA_MtrunA17Chr2g0291501	RLK	LRRNT_2|LRR_4|LRR_8|LRR_4|LRR_1|LRR_8|LRR_1|LRR_4|LRR_1|LRR_4|LRR_8|LRR_1|LRR_4|LRR_8|LRR_1|LRR_4|LRR_4|LRR_4|ABC1|Pkinase|PK_Tyr_Ser-Thr|ABC1	LRR-RLK
Medtru	Medtru_mRNA_MtrunA17Chr2g0291771	RLK	LRRNT_2|LRR_4|LRR_1|LRR_8|LRR_1|LRR_4|LRR_1|LRR_8|LRR_1|LRR_8|LRR_4|LRR_1|LRR_8|LRR_4|LRR_1|LRR_4|LRR_1|LRR_8|LRR_1|LRR_4|LRR_1|LRR_8|LRR_1|LRR_4|LRR_8|LRR_1|LRR_1|LRR_4|LRR_8|LRR_1|LRR_4|LRR_1|LRR_8|LRR_1|LRR_1|PK_Tyr_Ser-Thr|Pkinase	LRR-RLK
Medtru	Medtru_mRNA_MtrunA17Chr2g0292501	RLK	Malectin|Malectin_like|Malectin|Pkinase|PK_Tyr_Ser-Thr	Malectin-RLK
Medtru	Medtru_mRNA_MtrunA17Chr2g0292521	RLK	LRRNT_2|LRR_8|LRR_4|LRR_1|LRR_4|LRR_1|LRR_8|LRR_4|LRR_1|LRR_4|LRR_1|LRR_8|LRR_6|LRR_4|LRR_1|LRR_8|LRR_4|LRR_6|LRR_4|LRR_1|LRR_8|LRR_4|LRR_6|LRR_1|LRR_4|LRR_1|LRR_8|LRR_4|LRR_1|LRR_6|LRR_1|LRR_8|LRR_4|LRR_8|LRR_1|LRR_8|LRR_4|LRR_1|LRR_6|LRR_1|LRR_8|LRR_6|LRR_4|LRR_1|LRR_6|LRR_1|LRR_8|LRR_4|LRR_1|Pkinase|PK_Tyr_Ser-Thr	LRR-RLK
Medtru	Medtru_mRNA_MtrunA17Chr2g0293081	RLK	GUB_WAK_bind|Pkinase|PK_Tyr_Ser-Thr	WAK-RLK
Medtru	Medtru_mRNA_MtrunA17Chr2g0293591	RLP	LRRNT_2|LRR_8|LRR_4|LRR_6|LRR_8|LRR_1|LRR_1|LRR_4|LRR_8|LRR_4|LRR_4|LRR_4|LRR_6|LRR_8|LRR_1|LRR_4|LRR_1|LRR_8|LRR_1|LRR_6|LRR_4|LRR_1|LRR_1|LRR_8|LRR_4|LRR_1|LRR_6|LRR_1|LRR_8|LRR_4|LRR_1|LRR_6|LRR_4|LRR_1|LRR_8|LRR_4|LRR_1|LRR_8|LRR_4|LRR_6|LRR_4|LRR_1|LRR_4|LRR_8|LRR_1|LRR_4|LRR_1|LRR_6|LRR_8|LRR_1|LRR_4|LRR_1|LRR_8|LRR_1|LRR_4|LRR_1|LRR_8|LRR_4|LRR_1|LRR_1	LRR-RLP
Medtru	Medtru_mRNA_MtrunA17Chr2g0296271	RLP	LRR_4|LRR_8|LRR_6|LRR_4|LRR_1|LRR_1|LRR_4|LRR_6|LRR_8|LRR_1	LRR-RLP
Medtru	Medtru_mRNA_MtrunA17Chr2g0296591	RLK	LRRNT_2|LRR_8|LRR_4|LRR_4|LRR_1|LRR_4|LRR_1|LRR_8|LRR_4|LRR_1|LRR_1|LRR_8|LRR_8|LRR_4|LRR_1|LRR_8|LRR_4|LRR_1|LRR_8|LRR_1|LRR_4|LRR_1|LRR_1|LRR_8|LRR_4|LRR_1|LRR_1|LRR_4|LRR_1|LRR_8|LRR_1|LRR_4|LRR_4|LRR_1|LRR_8|LRR_1|LRR_4|LRR_1|LRR_8|LRR_1|LRR_4|LRR_1|LRR_8|LRR_4|LRR_1|LRR_8|LRR_4|LRR_1|LRR_1|LRR_8|LRR_4|LRR_1|LRR_1|LRR_8|LRR_4|LRR_1|LRR_1|ABC1|Pkinase|PK_Tyr_Ser-Thr|ABC1	LRR-RLK
Medtru	Medtru_mRNA_MtrunA17Chr2g0296601	RLK	LRRNT_2|LRR_8|LRR_4|LRR_6|LRR_4|LRR_1|LRR_4|LRR_1|LRR_8|LRR_4|LRR_1|LRR_1|LRR_8|LRR_4|LRR_1|LRR_8|LRR_4|LRR_1|LRR_8|LRR_1|LRR_4|LRR_1|LRR_1|LRR_8|LRR_4|LRR_1|LRR_1|LRR_4|LRR_1|LRR_8|LRR_1|LRR_4|LRR_4|LRR_1|LRR_6|LRR_8|LRR_1|LRR_4|LRR_1|LRR_8|LRR_1|LRR_4|LRR_1|LRR_8|LRR_4|LRR_1|LRR_8|LRR_4|LRR_1|LRR_1|LRR_8|LRR_4|LRR_1|LRR_1|LRR_8|LRR_6|LRR_4|LRR_1|LRR_6|LRR_1|ABC1|Pkinase|PK_Tyr_Ser-Thr|ABC1	LRR-RLK
Medtru	Medtru_mRNA_MtrunA17Chr2g0297911	RLK	ABC1|PK_Tyr_Ser-Thr|Pkinase|ABC1	other-RLK
Medtru	Medtru_mRNA_MtrunA17Chr2g0297921	RLK	ABC1|Pkinase|PK_Tyr_Ser-Thr|ABC1	other-RLK
Medtru	Medtru_mRNA_MtrunA17Chr2g0297951	RLK	ABC1|Pkinase|PK_Tyr_Ser-Thr|ABC1	other-RLK
Medtru	Medtru_mRNA_MtrunA17Chr2g0297961	RLK	ABC1|PK_Tyr_Ser-Thr|Pkinase|APH|ABC1	other-RLK
Medtru	Medtru_mRNA_MtrunA17Chr2g0299041	RLK	Pkinase|PK_Tyr_Ser-Thr	other-RLK
Medtru	Medtru_mRNA_MtrunA17Chr2g0299301	RLK	PK_Tyr_Ser-Thr|Pkinase	other-RLK
Medtru	Medtru_mRNA_MtrunA17Chr2g0300201	RLK	LRRNT_2|LRR_4|LRR_6|LRR_8|LRR_1|LRR_4|LRR_1|LRR_8|LRR_1|LRR_4|LRR_8|LRR_1|LRR_8|LRR_4|LRR_1|LRR_8|LRR_4|LRR_1|LRR_4|LRR_8|LRR_1|LRR_8|LRR_4|LRR_1|LRR_8|LRR_4|LRR_1|LRR_8|LRR_8|LRR_1|LRR_4|LRR_6|LRR_1|LRR_8|LRR_1|LRR_4|LRR_4|LRR_1|LRR_8|LRR_4|LRR_1|LRR_4|LRR_1|LRR_6|LRR_1|ABC1|Pkinase|PK_Tyr_Ser-Thr|ABC1	LRR-RLK
Medtru	Medtru_mRNA_MtrunA17Chr2g0301071	RLK	LRRNT_2|LRR_8|LRR_4|LRR_1|LRR_4|LRR_1|LRR_8|LRR_4|LRR_1|LRR_4|LRR_1|LRR_1|PK_Tyr_Ser-Thr|Pkinase	LRR-RLK
Medtru	Medtru_mRNA_MtrunA17Chr2g0301301	RLK	Lectin_C|Vpu|Pkinase|PK_Tyr_Ser-Thr|Kinase-like	Lectin-RLK
Medtru	Medtru_mRNA_MtrunA17Chr2g0302631	RLK	ABC1|Pkinase|PK_Tyr_Ser-Thr|ABC1	other-RLK
Medtru	Medtru_mRNA_MtrunA17Chr2g0303341	RLK	PK_Tyr_Ser-Thr|Pkinase	other-RLK
Medtru	Medtru_mRNA_MtrunA17Chr2g0304271	RLP	LRR_8|LRR_1|LRR_4|LRR_4|LRR_1|LRR_8|LRR_4|LRR_1|LRR_1	LRR-RLP
Medtru	Medtru_mRNA_MtrunA17Chr2g0304331	RLP	LRRNT_2|LRR_8|LRR_1|LRR_4|LRR_1|LRR_4|LRR_4|LRR_8|LRR_4|LRR_1|LRR_4|LRR_1|LRR_1|LRR_8|LRR_4|LRR_1|LRR_4|LRR_8|LRR_1|LRR_4|LRR_8|LRR_4|LRR_1|LRR_1|LRR_8|LRR_4|LRR_1|LRR_8|LRR_1|LRR_1|LRR_4|LRR_8|LRR_4|LRR_1|LRR_4|LRR_1|LRR_8|LRR_4|LRR_1|LRR_4|LRR_1|LRR_4|LRR_1|LRR_8|LRR_1|LRR_4|LRR_1|LRR_8|LRR_8|LRR_1|LRR_1|LRR_4|LRR_1|LRR_8|LRR_4|LRR_1|LRR_4|LRR_1|LRR_8|LRR_4|LRR_1|LRR_1	LRR-RLP
Medtru	Medtru_mRNA_MtrunA17Chr2g0304481	RLP	LRRNT_2|LRR_4|LRR_8|LRR_1|LRR_4|LRR_1|LRR_8|LRR_4|LRR_4|LRR_8|LRR_4|LRR_1|LRR_4|LRR_1|LRR_4|LRR_1|LRR_8|LRR_4|LRR_1|LRR_4|LRR_8|LRR_4|LRR_1|LRR_8|LRR_1|LRR_8|LRR_4|LRR_4|LRR_1|LRR_4|LRR_1|LRR_8|LRR_4|LRR_1|LRR_4|LRR_1|LRR_8|LRR_1|LRR_4|LRR_1|LRR_8|LRR_4|LRR_1|LRR_1|LRR_8|LRR_1|LRR_4|LRR_1|LRR_4|LRR_1|LRR_8|LRR_8|LRR_1|LRR_8|LRR_1|LRR_4|LRR_1|LRR_8|LRR_1|LRR_4|LRR_4|LRR_1|LRR_8|LRR_4|LRR_1|LRR_1	LRR-RLP
Medtru	Medtru_mRNA_MtrunA17Chr2g0304981	RLK	LRRNT_2|LRR_8|LRR_4|LRR_1|LRR_1|LRR_4|LRR_1|LRR_8|LRR_1|LRR_4|LRR_1|LRR_8|LRR_4|LRR_1|LRR_1|LRR_8|LRR_1|LRR_4|LRR_8|LRR_4|LRR_1|LRR_1|LRR_4|LRR_8|LRR_1|LRR_4|LRR_1|LRR_8|LRR_4|LRR_8|LRR_1|LRR_8|LRR_4|LRR_1|LRR_1|LRR_1|Pkinase|PK_Tyr_Ser-Thr	LRR-RLK
Medtru	Medtru_mRNA_MtrunA17Chr2g0306811	RLK	ABC1|PK_Tyr_Ser-Thr|Pkinase|ABC1|Pkinase_fungal	other-RLK
Medtru	Medtru_mRNA_MtrunA17Chr2g0311511	RLK	B_lectin|S_locus_glycop|Pkinase|PK_Tyr_Ser-Thr	Lectin-RLK
Medtru	Medtru_mRNA_MtrunA17Chr2g0311521	RLK	Thaumatin|B_lectin|PAN_2|PAN_4|Pkinase|PK_Tyr_Ser-Thr	Lectin-RLK
Medtru	Medtru_mRNA_MtrunA17Chr2g0311541	RLK	B_lectin|S_locus_glycop|PAN_2|Pkinase|PK_Tyr_Ser-Thr|Pox_ser-thr_kin	Lectin-RLK
Medtru	Medtru_mRNA_MtrunA17Chr2g0311551	RLK	Thaumatin|B_lectin|Pkinase|PK_Tyr_Ser-Thr|Pox_ser-thr_kin	Lectin-RLK
Medtru	Medtru_mRNA_MtrunA17Chr2g0312401	RLP	LRR_8|LRR_8|LRR_4|LRR_1|LRR_4|LRR_1|LRR_8|LRR_4|LRR_1|LRR_6|LRR_8|LRR_4|LRR_1|LRR_1|LRR_4|LRR_6|LRR_8|LRR_4|LRR_6|LRR_1|LRR_4|LRR_1	LRR-RLP
Medtru	Medtru_mRNA_MtrunA17Chr2g0312651	RLK	LRRNT_2|LRR_8|LRR_4|LRR_4|LRR_1|LRR_4|LRR_8|LRR_4|LRR_1|LRR_4|LRR_1|LRR_8|LRR_4|LRR_1|LRR_8|LRR_4|LRR_1|LRR_4|LRR_4|LRR_1|LRR_8|LRR_1|LRR_4|LRR_8|LRR_1|LRR_4|LRR_1|LRR_4|LRR_8|LRR_1|LRR_4|LRR_1|LRR_8|LRR_4|LRR_1|LRR_8|LRR_4|LRR_1|LRR_4|LRR_1|LRR_8|LRR_4|LRR_1|LRR_4|LRR_1|LRR_4|LRR_8|LRR_1|LRR_8|LRR_4|LRR_1|Pkinase|PK_Tyr_Ser-Thr	LRR-RLK
Medtru	Medtru_mRNA_MtrunA17Chr2g0313911	RLK	Pkinase|PK_Tyr_Ser-Thr|APH|Pkinase_fungal	other-RLK
Medtru	Medtru_mRNA_MtrunA17Chr2g0314001	RLK	LRRNT_2|LRR_8|LRR_8|LRR_4|LRR_1|LRR_8|LRR_8|LRR_1|LRR_4|LRR_1|LRR_8|LRR_4|LRR_1|LRR_8|LRR_4|LRR_1|LRR_1|LRR_4|LRR_4|LRR_1|LRR_8|LRR_1|LRR_4|LRR_1|LRR_8|LRR_1|LRR_4|LRR_8|LRR_8|LRR_4|LRR_1|LRR_4|LRR_1|LRR_8|LRR_4|LRR_1|LRR_1|Pkinase|PK_Tyr_Ser-Thr	LRR-RLK
Medtru	Medtru_mRNA_MtrunA17Chr2g0314021	RLK	LRRNT_2|LRR_8|LRR_8|LRR_4|LRR_1|LRR_8|LRR_1|LRR_4|LRR_1|LRR_8|LRR_4|LRR_1|LRR_1|LRR_8|LRR_4|LRR_1|LRR_4|LRR_1|LRR_4|LRR_1|LRR_8|LRR_4|LRR_1|LRR_1|LRR_4|LRR_4|LRR_8|LRR_1|LRR_8|LRR_4|LRR_1|LRR_4|LRR_1|LRR_8|LRR_1|LRR_4|LRR_1|LRR_1|Pkinase|PK_Tyr_Ser-Thr	LRR-RLK
Medtru	Medtru_mRNA_MtrunA17Chr2g0314031	RLK	LRRNT_2|LRR_8|LRR_4|LRR_1|LRR_8|LRR_8|LRR_1|LRR_4|LRR_1|LRR_8|LRR_4|LRR_1|LRR_8|LRR_4|LRR_1|LRR_4|LRR_8|LRR_4|LRR_1|LRR_8|LRR_4|LRR_1|LRR_4|LRR_1|LRR_8|LRR_4|LRR_1|LRR_8|LRR_4|LRR_1|LRR_8|LRR_4|LRR_1|LRR_8|LRR_1|LRR_4|LRR_1|LRR_1|Pkinase|PK_Tyr_Ser-Thr	LRR-RLK
Medtru	Medtru_mRNA_MtrunA17Chr2g0314611	RLK	B_lectin|PAN_1|ABC1|Pkinase|PK_Tyr_Ser-Thr|ABC1	Lectin-RLK
Medtru	Medtru_mRNA_MtrunA17Chr2g0314821	RLK	LRR_8|LRR_4|LRR_4|LRR_1|LRR_8|LRR_1|LRR_8|LRR_4|LRR_1|LRR_8|LRR_4|LRR_1|LRR_1|LRR_4|LRR_8|LRR_1|LRR_4|LRR_1|LRR_1|Malectin_like|Malectin|Pkinase|PK_Tyr_Ser-Thr	LRR-Mal.-RLK
Medtru	Medtru_mRNA_MtrunA17Chr2g0314841	RLK	LRR_8|LRR_4|LRR_4|LRR_1|LRR_8|LRR_1|LRR_4|LRR_1|LRR_8|LRR_4|LRR_1|LRR_1|LRR_4|LRR_8|LRR_1|LRR_4|LRR_1|LRR_1|Malectin_like|Malectin|Pkinase|PK_Tyr_Ser-Thr	LRR-Mal.-RLK
Medtru	Medtru_mRNA_MtrunA17Chr2g0314871	RLK	LRR_8|LRR_8|LRR_1|LRR_8|LRR_4|LRR_1|LRR_4|LRR_1|LRR_8|LRR_4|LRR_1|LRR_8|LRR_1|LRR_4|LRR_8|LRR_1|LRR_4|LRR_1|LRR_1|Malectin|PK_Tyr_Ser-Thr|Pkinase	LRR-Mal.-RLK
Medtru	Medtru_mRNA_MtrunA17Chr2g0314901	RLK	LRR_8|LRR_1|LRR_8|LRR_1|LRR_8|LRR_4|LRR_1|LRR_8|LRR_4|LRR_1|LRR_8|LRR_4|LRR_1|LRR_1|LRR_4|LRR_8|LRR_1|LRR_4|LRR_1|LRR_1|Malectin|PK_Tyr_Ser-Thr|Pkinase	LRR-Mal.-RLK
Medtru	Medtru_mRNA_MtrunA17Chr2g0314911	RLK	LRR_8|LRR_1|LRR_1|LRR_8|LRR_4|LRR_4|LRR_1|LRR_4|LRR_1|LRR_8|LRR_8|LRR_4|LRR_1|LRR_8|LRR_4|LRR_1|LRR_1|Malectin|PK_Tyr_Ser-Thr|Pkinase	LRR-Mal.-RLK
Medtru	Medtru_mRNA_MtrunA17Chr2g0314961	RLK	Malectin|PK_Tyr_Ser-Thr|Pkinase|PK_Tyr_Ser-Thr	Malectin-RLK
Medtru	Medtru_mRNA_MtrunA17Chr2g0314991	RLK	Malectin|Malectin_like|PK_Tyr_Ser-Thr|Pkinase|Pkinase_fungal|Haspin_kinase|ABC1|LRR_8|LRR_1|LRR_8|LRR_4|LRR_4|LRR_1|LRR_4|LRR_1|LRR_1|LRR_8|LRR_4|LRR_1|LRR_1|Malectin|Malectin_like|PK_Tyr_Ser-Thr|Pkinase|Pkinase_fungal|Haspin_kinase	LRR-Mal.-RLK
Medtru	Medtru_mRNA_MtrunA17Chr2g0315081	RLK	LRR_8|LRR_1|LRR_4|LRR_8|LRR_4|LRR_1|LRR_8|LRR_4|LRR_1|LRR_1|LRR_8|LRR_4|LRR_1|LRR_1|Malectin|Malectin_like|PK_Tyr_Ser-Thr|Pkinase	LRR-Mal.-RLK
Medtru	Medtru_mRNA_MtrunA17Chr2g0315131	RLP	LRR_8|LRR_4|LRR_8|LRR_4|LRR_1|LRR_4|LRR_4|LRR_1|LRR_8|LRR_8|LRR_4|LRR_1|LRR_1|LRR_8|LRR_4|LRR_1|LRR_4|LRR_1|Malectin|Malectin_like	LRR-Mal.-RLP
Medtru	Medtru_mRNA_MtrunA17Chr2g0315151	RLK	LRR_8|LRR_4|LRR_4|LRR_1|LRR_1|LRR_8|LRR_4|LRR_1|LRR_4|LRR_1|LRR_4|LRR_1|LRR_8|LRR_4|LRR_1|LRR_4|LRR_8|LRR_4|LRR_1|LRR_4|LRR_1|Malectin|PK_Tyr_Ser-Thr|Pkinase|Haspin_kinase	LRR-Mal.-RLK
Medtru	Medtru_mRNA_MtrunA17Chr2g0316441	RLP	LRRNT_2|LRR_8|LRR_4|LRR_8|LRR_1|LRR_4|LRR_1|LRR_6|LRR_1|LRR_6|LRR_8|LRR_4|LRR_1|LRR_1|LRR_8|LRR_4|LRR_8|LRR_4|LRR_1|LRR_4|LRR_6|LRR_4|LRR_1|LRR_8|LRR_6|LRR_4|LRR_1|LRR_4|LRR_8|LRR_1|LRR_4|LRR_8|LRR_1|LRR_4|LRR_1|LRR_8|LRR_6|LRR_8|LRR_1|LRR_8|LRR_4|LRR_1|LRR_6|LRR_1|LRR_1|LRR_8|LRR_1|LRR_4|LRR_4|LRR_1|LRR_8|LRR_6|LRR_4|LRR_1	LRR-RLP
Medtru	Medtru_mRNA_MtrunA17Chr2g0316581	RLP	LRR_8|LRR_1|LRR_4|LRR_6|LRR_1|LRR_8|LRR_4|LRR_6|LRR_1|LRR_8|LRR_4|LRR_1|LRR_8|LRR_1|LRR_4|LRR_1|LRR_6	LRR-RLP
Medtru	Medtru_mRNA_MtrunA17Chr2g0317071	RLK	LRRNT_2|LRR_8|LRR_4|LRR_6|LRR_8|LRR_1|LRR_4|LRR_1|LRR_8|LRR_4|LRR_1|LRR_6|LRR_4|LRR_8|LRR_1|LRR_4|LRR_1|LRR_1|LRR_8|LRR_8|LRR_4|LRR_1|LRR_4|LRR_1|LRR_8|LRR_4|LRR_1|LRR_4|LRR_8|LRR_8|LRR_6|LRR_8|LRR_1|LRR_4|LRR_1|LRR_8|LRR_4|LRR_8|LRR_1|LRR_6|LRR_4|LRR_1|Pkinase|PK_Tyr_Ser-Thr	LRR-RLK
Medtru	Medtru_mRNA_MtrunA17Chr2g0317551	RLP	LRRNT_2|LRR_8|LRR_4|LRR_8|LRR_4|LRR_8|LRR_4|LRR_1|LRR_8|LRR_4|LRR_1|LRR_6|LRR_4|LRR_1|LRR_4|LRR_1|LRR_8|LRR_4|LRR_8|LRR_1|LRR_8|LRR_4|LRR_1|LRR_8|LRR_1|LRR_1|LRR_4|LRR_8|LRR_8|LRR_4|LRR_1|LRR_6|LRR_1|LRR_1	LRR-RLP
Medtru	Medtru_mRNA_MtrunA17Chr2g0318171	RLK	B_lectin|S_locus_glycop|PAN_2|PAN_1|Pkinase|PK_Tyr_Ser-Thr|ABC1	Lectin-RLK
Medtru	Medtru_mRNA_MtrunA17Chr2g0318301	RLK	Malectin|Malectin_like|Malectin|ABC1|PK_Tyr_Ser-Thr|Pkinase|ABC1	Malectin-RLK
Medtru	Medtru_mRNA_MtrunA17Chr2g0318811	RLK	B_lectin|S_locus_glycop|PAN_2|Haspin_kinase|PK_Tyr_Ser-Thr|Pkinase|DUF3403	Lectin-RLK
Medtru	Medtru_mRNA_MtrunA17Chr2g0318831	RLK	B_lectin|S_locus_glycop|PAN_2|ABC1|PK_Tyr_Ser-Thr|Pkinase|ABC1|DUF3403	Lectin-RLK
Medtru	Medtru_mRNA_MtrunA17Chr2g0318841	RLK	B_lectin|S_locus_glycop|EB|PAN_2|PK_Tyr_Ser-Thr|Pkinase|DUF3403	Lectin-RLK
Medtru	Medtru_mRNA_MtrunA17Chr2g0319101	RLK	ABC1|PK_Tyr_Ser-Thr|Pkinase|ABC1	other-RLK
Medtru	Medtru_mRNA_MtrunA17Chr2g0319401	RLP	F-box|F-box-like|LRR_4|LRR_4	LRR-RLP
Medtru	Medtru_mRNA_MtrunA17Chr2g0320111	RLK	GSG-1|ABC1|PK_Tyr_Ser-Thr|Pkinase|ABC1	other-RLK
Medtru	Medtru_mRNA_MtrunA17Chr2g0321921	RLK	LRRNT_2|LRR_8|LRR_4|LRR_8|LRR_8|LRR_4|LRR_1|LRR_1|LRR_4|LRR_1|LRR_8|LRR_1|LRRNT_2|LRR_8|LRR_4|LRR_1|LRR_1|ABC1|PK_Tyr_Ser-Thr|Pkinase|ABC1	LRR-RLK
Medtru	Medtru_mRNA_MtrunA17Chr2g0323301	RLK	B_lectin|S_locus_glycop|PAN_2|PAN_1|PK_Tyr_Ser-Thr|Pkinase|ABC1	Lectin-RLK
Medtru	Medtru_mRNA_MtrunA17Chr2g0323341	RLK	B_lectin|S_locus_glycop|PAN_2|PAN_1|Pkinase|PK_Tyr_Ser-Thr|ABC1	Lectin-RLK
Medtru	Medtru_mRNA_MtrunA17Chr2g0323941	RLK	LRRNT_2|LRR_4|LRR_1|LRR_8|LRR_4|LRR_1|LRR_4|LRR_1|LRR_4|LRR_1|LRR_8|LRR_4|LRR_1|LRR_1|PK_Tyr_Ser-Thr|Pkinase	LRR-RLK
Medtru	Medtru_mRNA_MtrunA17Chr2g0324171	RLK	Lectin_legB|Pkinase|PK_Tyr_Ser-Thr|Pkinase_fungal	Lectin-RLK
Medtru	Medtru_mRNA_MtrunA17Chr2g0324471	RLK	Lectin_legB|Pkinase|PK_Tyr_Ser-Thr|Pkinase_fungal	Lectin-RLK
Medtru	Medtru_mRNA_MtrunA17Chr2g0324481	RLK	Lectin_legB|Bact_lectin|ABC1|Pkinase|PK_Tyr_Ser-Thr|Haspin_kinase|Pkinase_fungal|ABC1	Lectin-RLK
Medtru	Medtru_mRNA_MtrunA17Chr2g0324931	RLK	LRRNT_2|LRR_8|LRR_8|LRR_4|LRR_1|LRR_1|LRR_8|LRR_1|LRR_4|LRR_8|LRR_1|LRR_4|LRR_1|LRR_8|LRR_8|LRR_1|LRR_4|LRR_1|LRR_8|LRR_4|LRR_1|LRR_1|LRR_8|LRR_4|LRR_1|LRR_1|LRR_8|LRR_1|LRR_4|LRR_8|LRR_1|LRR_8|LRR_1|LRR_4|LRR_1|LRR_8|LRR_4|LRR_1|LRR_1|LRR_1|ABC1|Pkinase|PK_Tyr_Ser-Thr|ABC1	LRR-RLK
Medtru	Medtru_mRNA_MtrunA17Chr2g0326601	RLK	PK_Tyr_Ser-Thr|Pkinase	other-RLK
Medtru	Medtru_mRNA_MtrunA17Chr2g0326901	RLK	ABC1|Pkinase|PK_Tyr_Ser-Thr|ABC1	other-RLK
Medtru	Medtru_mRNA_MtrunA17Chr2g0327541	RLK	PK_Tyr_Ser-Thr|Pkinase	other-RLK
Medtru	Medtru_mRNA_MtrunA17Chr2g0327671	RLK	Malectin|Malectin_like|Malectin|ABC1|Pkinase|PK_Tyr_Ser-Thr|ABC1	Malectin-RLK
Medtru	Medtru_mRNA_MtrunA17Chr2g0329401	RLK	RCC1_2|RCC1_2|RCC1_2|RCC1_2|RCC1_2|RCC1_2|RCC1_2|TNFR_c6|ABC1|PK_Tyr_Ser-Thr|Pkinase|ABC1	RCC1-RLK
Medtru	Medtru_mRNA_MtrunA17Chr2g0330591	RLK	Malectin_like|Malectin|LRR_8|LRR_4|LRR_1|LRR_1|PK_Tyr_Ser-Thr|Pkinase	LRR-Mal.-RLK
Medtru	Medtru_mRNA_MtrunA17Chr2g0330631	RLK	Pkinase|PK_Tyr_Ser-Thr	other-RLK
Medtru	Medtru_mRNA_MtrunA17Chr2g0333091	RLK	B_lectin|PAN_1|PAN_2|PAN_3|Pkinase|PK_Tyr_Ser-Thr	Lectin-RLK
Medtru	Medtru_mRNA_MtrunA17Chr2g0333171	RLP	LRR_8|LRR_4|LRR_1|LRR_1|LRR_4|LRR_1|LRR_8|LRR_1|LRR_4|LRR_6|LRR_4|LRR_1|LRR_8|LRR_1|LRR_4|LRR_4|LRR_8|LRR_1|LRR_4|LRR_6|LRR_4|LRR_1|LRR_1	LRR-RLP
Medtru	Medtru_mRNA_MtrunA17Chr2g0333691	RLK	Pkinase|PK_Tyr_Ser-Thr|PIP49_C	other-RLK
Medtru	Medtru_mRNA_MtrunA17Chr2g0333821	RLK	ABC1|Kdo|Pkinase|PK_Tyr_Ser-Thr|RIO1|ABC1|Kinase-like|APH|NAF|DUF4926	other-RLK
Medtru	Medtru_mRNA_MtrunA17Chr2g0333961	RLK	Pkinase|PK_Tyr_Ser-Thr|Pkinase|PK_Tyr_Ser-Thr	other-RLK
Medtru	Medtru_mRNA_MtrunA17Chr2g0334191	RLK	LRRNT_2|LRR_8|LRR_4|LRR_1|LRR_4|LRR_1|LRR_1|LRR_8|LRR_4|LRR_1|LRR_1|LRR_8|LRR_4|LRR_1|LRR_4|LRR_1|LRR_1|LRR_8|LRR_8|LRR_4|LRR_1|LRR_8|LRR_4|LRR_1|LRR_1|LRR_8|LRR_4|LRR_1|LRR_1|LRR_1|LRR_4|LRR_8|LRR_8|LRR_4|LRR_1|LRR_1|LRR_4|LRR_1|LRR_8|LRR_4|LRR_1|LRR_1|LRR_8|LRR_1|LRR_4|LRR_1|LRR_1|Pkinase|PK_Tyr_Ser-Thr	LRR-RLK
Medtru	Medtru_mRNA_MtrunA17Chr2g0334251	RLK	LRRNT_2|LRR_8|LRR_4|LRR_4|LRR_8|LRR_4|LRR_1|LRR_4|LRR_1|LRR_4|LRR_8|LRR_1|Cadherin_C_2|PK_Tyr_Ser-Thr|Pkinase	LRR-RLK
Medtru	Medtru_mRNA_MtrunA17Chr3g0078521	RLK	B_lectin|S_locus_glycop|PAN_2|Psg1|TMEM154|SKG6|PK_Tyr_Ser-Thr|Pkinase|ABC1|DUF3403	Lectin-RLK
Medtru	Medtru_mRNA_MtrunA17Chr3g0078531	RLK	B_lectin|S_locus_glycop|PAN_2|PAN_3|Psg1|TMEM154|SKG6|Pkinase|PK_Tyr_Ser-Thr|ABC1|DUF3403	Lectin-RLK
Medtru	Medtru_mRNA_MtrunA17Chr3g0078541	RLK	B_lectin|S_locus_glycop|PAN_2|PAN_3|TMEM154|SKG6|PK_Tyr_Ser-Thr|Pkinase|ABC1|DUF3403	Lectin-RLK
Medtru	Medtru_mRNA_MtrunA17Chr3g0078551	RLK	B_lectin|S_locus_glycop|PAN_2|Psg1|Orf78|TMEM154|SKG6|PK_Tyr_Ser-Thr|Pkinase|DUF3403	Lectin-RLK
Medtru	Medtru_mRNA_MtrunA17Chr3g0078761	RLK	Lectin_legB|Bact_lectin|Pkinase|PK_Tyr_Ser-Thr	Lectin-RLK
Medtru	Medtru_mRNA_MtrunA17Chr3g0079661	RLK	LRRNT_2|LRR_8|LRR_8|LRR_4|LRR_1|LRR_4|LRR_8|LRR_4|LRR_8|LRR_4|LRR_1|LRR_8|LRR_4|LRR_1|LRR_8|LRR_6|LRR_9|LRR_4|LRR_1|LRR_1|LRR_6|LRR_8|LRR_4|LRR_1|LRR_6|LRR_8|LRR_4|LRR_1|LRR_6|LRR_1|LRR_8|LRR_4|LRR_1|LRR_9|LRR_4|LRR_1|LRR_8|LRR_4|LRR_8|LRR_4|LRR_1|LRR_4|LRR_1|LRR_8|LRR_1|LRR_1|Island|LRR_8|LRR_1|LRR_4|LRR_1|LRR_8|LRR_1|LRR_4|LRR_1|ABC1|Pkinase|PK_Tyr_Ser-Thr|ABC1	LRR-RLK
Medtru	Medtru_mRNA_MtrunA17Chr3g0081001	RLK	Stress-antifung|Stress-antifung|Haspin_kinase|ABC1|Pkinase|PK_Tyr_Ser-Thr|ABC1|DUF3403	CRR-RLK
Medtru	Medtru_mRNA_MtrunA17Chr3g0081011	RLK	Stress-antifung|Stress-antifung|ABC1|PK_Tyr_Ser-Thr|Pkinase|ABC1|Haspin_kinase|DUF3403	CRR-RLK
Medtru	Medtru_mRNA_MtrunA17Chr3g0081031	RLK	Stress-antifung|Stress-antifung|ABC1|PK_Tyr_Ser-Thr|Pkinase|Haspin_kinase|ABC1|DUF3403	CRR-RLK
Medtru	Medtru_mRNA_MtrunA17Chr3g0082941	RLK	Stress-antifung|Haspin_kinase|ABC1|PK_Tyr_Ser-Thr|Pkinase|ABC1|DUF3403	CRR-RLK
Medtru	Medtru_mRNA_MtrunA17Chr3g0084411	RLK	B_lectin|S_locus_glycop|PAN_2|PK_Tyr_Ser-Thr|Pkinase|DUF3403	Lectin-RLK
Medtru	Medtru_mRNA_MtrunA17Chr3g0084421	RLK	B_lectin|S_locus_glycop|PAN_2|PK_Tyr_Ser-Thr|Pkinase|DUF3403	Lectin-RLK
Medtru	Medtru_mRNA_MtrunA17Chr3g0084431	RLK	B_lectin|S_locus_glycop|PAN_2|ABC1|PK_Tyr_Ser-Thr|Pkinase|ABC1|DUF3403	Lectin-RLK
Medtru	Medtru_mRNA_MtrunA17Chr3g0084441	RLK	B_lectin|S_locus_glycop|PAN_2|PK_Tyr_Ser-Thr|Pkinase|DUF3403	Lectin-RLK
Medtru	Medtru_mRNA_MtrunA17Chr3g0084451	RLK	B_lectin|S_locus_glycop|PAN_2|PK_Tyr_Ser-Thr|Pkinase	Lectin-RLK
Medtru	Medtru_mRNA_MtrunA17Chr3g0084491	RLK	B_lectin|S_locus_glycop|PAN_2|PK_Tyr_Ser-Thr|Pkinase|DUF3403	Lectin-RLK
Medtru	Medtru_mRNA_MtrunA17Chr3g0084621	RLK	B_lectin|S_locus_glycop|PAN_2|PK_Tyr_Ser-Thr|Pkinase	Lectin-RLK
Medtru	Medtru_mRNA_MtrunA17Chr3g0084691	RLK	B_lectin|S_locus_glycop|PAN_2|PK_Tyr_Ser-Thr|Pkinase|DUF3403	Lectin-RLK
Medtru	Medtru_mRNA_MtrunA17Chr3g0087631	RLP	LRRNT_2|LRR_8|LRR_4|LRR_1|LRR_8|LRR_4|LRR_4|LRR_4|LRR_8|LRR_4|LRR_1|LRR_4|LRR_1|LRR_1|LRR_8|LRR_1|LRR_4|LRR_4|LRR_1|LRR_1|LRR_8|LRR_4|LRR_1|LRR_1|LRR_8|LRR_4|LRR_1|LRR_1|LRR_4|LRR_8|LRR_4|LRR_4|LRR_1|LRR_1|LRR_8|LRR_4|LRR_1|LRR_1|LRR_4|LRR_1|LRR_8|LRR_1|LRR_4|LRR_1|LRR_1|LRR_8|LRR_4|LRR_1|LRR_8|LRR_1|LRR_4|LRR_1	LRR-RLP
Medtru	Medtru_mRNA_MtrunA17Chr3g0088341	RLK	Pkinase|PK_Tyr_Ser-Thr|Pkinase_fungal	other-RLK
Medtru	Medtru_mRNA_MtrunA17Chr3g0091411	RLK	Pkinase|PK_Tyr_Ser-Thr|Pkinase|PK_Tyr_Ser-Thr	other-RLK
Medtru	Medtru_mRNA_MtrunA17Chr3g0091421	RLK	Pkinase|PK_Tyr_Ser-Thr|ABC1|ABC1	other-RLK
Medtru	Medtru_mRNA_MtrunA17Chr3g0091461	RLK	LRRNT_2|LRR_8|LRR_6|LRR_4|LRR_1|LRR_6|LRR_1|LRR_8|LRR_6|LRR_4|LRR_1|LRR_8|LRR_4|LRR_1|LRR_6|LRR_1|LRR_8|LRR_4|LRR_8|LRR_4|LRR_1|LRR_6|LRR_8|LRR_1|LRR_8|LRR_4|LRR_1|LRR_1|LRR_8|LRR_4|LRR_6|LRR_8|LRR_1|LRR_4|LRR_1|LRR_8|LRR_1|LRR_4|LRR_1|LRR_8|LRR_1|LRR_1|LRR_1|LRR_8|LRR_1|LRR_4|LRR_8|LRR_1|ABC1|Pkinase|PK_Tyr_Ser-Thr|ABC1	LRR-RLK
Medtru	Medtru_mRNA_MtrunA17Chr3g0092301	RLK	PK_Tyr_Ser-Thr|Pkinase|Haspin_kinase|APH|DUF3403	other-RLK
Medtru	Medtru_mRNA_MtrunA17Chr3g0093161	RLK	B_lectin|S_locus_glycop|PAN_2|TMEM154|Haspin_kinase|ABC1|PK_Tyr_Ser-Thr|Pkinase|ABC1|DUF3403	Lectin-RLK
Medtru	Medtru_mRNA_MtrunA17Chr3g0093881	RLP	LRRNT_2|LRR_8|LRR_8|LRR_4|LRR_1|LRR_8|LRR_4|LRR_1|LRR_6|LRR_1|LRR_4|LRR_1|LRR_8|LRR_4|LRR_8|LRR_8|LRR_1|LRR_4|LRR_1|LRR_8|LRR_1|LRR_4|LRR_1|LRR_8|LRR_1|LRR_4|LRR_1|LRR_8|LRR_6|LRR_6|LRR_4|LRR_1|LRR_1	LRR-RLP
Medtru	Medtru_mRNA_MtrunA17Chr3g0095011	RLP	LRRNT_2|LRR_1|LRR_4|LRR_8|LRR_6|LRR_4|LRR_1|LRR_8|LRR_4|LRR_6|LRR_1|LRR_6|LRR_4|LRR_1|LRR_4|LRR_1|LRR_8|LRR_4|LRR_8|LRR_4|LRR_1|LRR_8|LRR_1|LRR_4|LRR_1|LRR_8|LRR_8|LRR_4|LRR_1|LRR_4|LRR_1|LRR_8|LRR_1|LRR_4|LRR_8|LRR_1|LRR_6|LRR_4|LRR_1|LRR_1	LRR-RLP
Medtru	Medtru_mRNA_MtrunA17Chr3g0095081	RLK	LRRNT_2|LRR_4|LRR_8|LRR_4|LRR_1|LRR_8|LRR_1|LRR_4|LRR_1|LRR_8|LRR_4|LRR_1|LRR_8|LRR_4|LRR_1|LRR_8|LRR_4|LRR_1|LRR_4|LRR_1|LRR_4|LRR_8|LRR_4|LRR_1|LRR_1|LRR_8|LRR_8|LRR_4|LRR_1|LRR_8|LRR_1|LRR_4|LRR_1|LRR_8|LRR_4|LRR_1|LRR_1|LRR_8|LRR_1|LRR_1|PK_Tyr_Ser-Thr|Pkinase	LRR-RLK
Medtru	Medtru_mRNA_MtrunA17Chr3g0095201	RLK	LRR_8|LRR_4|LRR_1|LRR_8|LRR_8|LRR_4|LRR_1|LRR_4|LRR_1|LRR_8|LRR_4|LRR_1|LRR_8|LRR_4|LRR_1|LRR_1|LRR_8|LRR_4|LRR_8|LRR_4|LRR_1|LRR_1|LRR_8|LRR_1|LRR_1|LRR_4|LRR_8|LRR_1|LRR_4|LRR_1|LRR_8|LRR_1|LRR_4|LRR_1|LRR_1|LRR_8|LRR_4|LRR_1|LRR_8|LRR_1|LRR_4|LRR_1|LRR_1|Pkinase|PK_Tyr_Ser-Thr|ABC1|ABC1	LRR-RLK
Medtru	Medtru_mRNA_MtrunA17Chr3g0096351	RLK	ABC1|Pkinase|PK_Tyr_Ser-Thr|ABC1	other-RLK
Medtru	Medtru_mRNA_MtrunA17Chr3g0096901	RLP	LRR_8|LRR_4|LRR_1|LRR_6|LRR_4|LRR_1|LRR_8|LRR_1|LRR_4|LRR_8|LRR_4|LRR_1|LRR_6|LRR_1|LRR_1	LRR-RLP
Medtru	Medtru_mRNA_MtrunA17Chr3g0097001	RLP	LRR_6|LRR_8|LRR_1|LRR_4|LRR_8|LRR_4|LRR_1|LRR_8|LRR_6|LRR_4|LRR_1|LRR_6|LRR_1|LRR_6|LRR_8|LRR_1|LRR_4|LRR_8|LRR_4|LRR_1|LRR_8|LRR_1|LRR_8|LRR_4|LRR_4|LRR_8|LRR_4|LRR_1|LRR_6|LRR_1|LRR_8|LRR_4|LRR_8|LRR_4|LRR_1|LRR_6|LRR_6|LRR_4|LRR_1|LRR_1	LRR-RLP
Medtru	Medtru_mRNA_MtrunA17Chr3g0097261	RLP	LRRNT_2|LRR_8|LRR_8|LRR_4|LRR_1|LRR_8|LRR_6|LRR_8|LRR_4|LRR_1|LRR_6|LRR_1|LRR_8|LRR_6|LRR_4|LRR_1|LRR_8|LRR_8|LRR_8|LRR_8|LRR_1|LRR_4|LRR_8|LRR_4|LRR_1|LRR_8|LRR_4|LRR_1|LRR_6|LRR_1|LRR_1|LRR_8|LRR_4|LRR_8|LRR_1|LRR_4|LRR_1|LRR_1	LRR-RLP
Medtru	Medtru_mRNA_MtrunA17Chr3g0097281	RLP	LRR_1|LRR_8|LRR_4|LRR_1|LRR_8|LRR_6|LRR_1|LRR_4|LRR_8|LRR_1|LRR_4|LRR_1|LRR_6|LRR_4|LRR_1|LRR_8|LRR_6|LRR_1	LRR-RLP
Medtru	Medtru_mRNA_MtrunA17Chr3g0097291	RLP	LRRNT_2|LRR_8|LRR_4|LRR_1|LRR_1|LRR_8|LRR_4|LRR_1|LRR_6|LRR_1|LRR_8|LRR_4|LRR_4|LRR_1|LRR_6|LRR_8|LRR_6|LRR_4|LRR_1|LRR_6|LRR_1	LRR-RLP
Medtru	Medtru_mRNA_MtrunA17Chr3g0097311	RLP	LRRNT_2|LRR_8|LRR_1|LRR_4|LRR_8|LRR_4|LRR_1|LRR_8|LRR_4|LRR_1|LRR_4|LRR_1|LRR_8|LRR_4|LRR_8|LRR_1|LRR_1|LRR_8|LRR_4|LRR_4|LRR_1|LRR_1|LRR_8|LRR_1|LRR_4|LRR_1|LRR_8|LRR_4|LRR_1|LRR_8|LRR_4|LRR_1|LRR_1	LRR-RLP
Medtru	Medtru_mRNA_MtrunA17Chr3g0097321	RLP	LRRNT_2|LRR_1|LRR_8|LRR_8|LRR_4|LRR_1|LRR_8|LRR_4|LRR_4|LRR_1|LRR_4|LRR_1|LRR_8|LRR_4|LRR_8|LRR_8|LRR_1|LRR_4|LRR_8|LRR_4|LRR_1|LRR_1|LRR_8|LRR_4|LRR_8|LRR_4|LRR_1|LRR_4|LRR_1|LRR_1	LRR-RLP
Medtru	Medtru_mRNA_MtrunA17Chr3g0097331	RLP	LRR_6|LRR_1|LRR_8|LRR_4|LRR_4|LRR_6|LRR_8|LRR_1|LRR_8|LRR_4|LRR_6|LRR_4|LRR_1|LRR_6|LRR_8|LRR_4|LRR_1|LRR_6|LRR_4|LRR_1|LRR_8|LRR_1|LRR_8|LRR_1|LRR_4|LRR_4|LRR_1|LRR_8|LRR_1|LRR_4|LRR_1|LRR_8|LRR_4|LRR_8|LRR_4|LRR_1|LRR_6|LRR_6|LRR_4|LRR_1|LRR_1	LRR-RLP
Medtru	Medtru_mRNA_MtrunA17Chr3g0097341	RLP	LRRNT_2|LRR_1|LRR_8|LRR_8|LRR_4|LRR_8|LRR_1|LRR_8|LRR_4|LRR_1|LRR_1|LRR_8|LRR_4|LRR_1|LRR_4|LRR_1|LRR_8|LRR_1|LRR_4|LRR_8|LRR_1|LRR_8|LRR_4|LRR_1|LRR_8|LRR_4|LRR_1|LRR_1|LRR_1|LRR_8|LRR_4|LRR_4|LRR_1|LRR_8|LRR_4|LRR_1|LRR_1	LRR-RLP
Medtru	Medtru_mRNA_MtrunA17Chr3g0097361	RLP	LRRNT_2|LRR_8|LRR_4|LRR_4|LRR_1|LRR_8|LRR_4|LRR_8|LRR_4|LRR_1|LRR_8|LRR_4|LRR_1|LRR_1|LRR_8|LRR_4|LRR_1|LRR_8|LRR_4|LRR_1|LRR_4|LRR_1|LRR_8|LRR_1|LRR_4|LRR_8|LRR_8|LRR_1|LRR_4|LRR_1|LRR_8|LRR_4|LRR_1|LRR_1|LRR_4|LRR_8|LRR_4|LRR_1|LRR_1|LRR_1	LRR-RLP
Medtru	Medtru_mRNA_MtrunA17Chr3g0097381	RLP	LRR_8|LRR_6|LRR_4|LRR_1|LRR_6|LRR_1	LRR-RLP
Medtru	Medtru_mRNA_MtrunA17Chr3g0097411	RLP	LRRNT_2|LRR_1|LRR_4|LRR_8|LRR_4|LRR_8|LRR_4|LRR_1|LRR_4|LRR_1|LRR_4|LRR_1|LRR_8|LRR_8|LRR_4|LRR_1|LRR_4|LRR_8|LRR_1|LRR_1|LRR_8|LRR_4|LRR_1|LRR_8|LRR_4|LRR_1|LRR_1|LRR_4|LRR_1|LRR_8|LRR_4|LRR_4|LRR_1|LRR_4|LRR_1|LRR_1	LRR-RLP
Medtru	Medtru_mRNA_MtrunA17Chr3g0097461	RLP	LRRNT_2|LRR_8|LRR_4|LRR_1|LRR_8|LRR_4|LRR_6|LRR_8|LRR_1|LRR_4|LRR_6|LRR_1|LRR_6|LRR_1|LRR_8|LRR_6|LRR_4|LRR_1|LRR_8|LRR_8|LRR_8|LRR_4|LRR_4|LRR_8|LRR_1|LRR_4|LRR_1|LRR_8|LRR_8|LRR_4|LRR_1|LRR_1|LRR_4|LRR_8|LRR_4|LRR_8|LRR_4|LRR_1|LRR_6|LRR_4|LRR_1|LRR_1	LRR-RLP
Medtru	Medtru_mRNA_MtrunA17Chr3g0097501	RLP	LRR_8|LRR_1|LRR_1|LRR_8|LRR_1|LRR_4|LRR_4|LRR_1|LRR_8|LRR_6|LRR_6|LRR_4|LRR_1|LRR_6|LRR_1	LRR-RLP
Medtru	Medtru_mRNA_MtrunA17Chr3g0097561	RLP	LRR_1|LRR_8|LRR_4|LRR_6|LRR_4|LRR_1|LRR_8|LRR_4|LRR_1|LRR_6|LRR_1	LRR-RLP
Medtru	Medtru_mRNA_MtrunA17Chr3g0097571	RLP	LRR_1|LRR_8|LRR_1|LRR_8|LRR_1|LRR_8|LRR_1|LRR_1|LRR_8|LRR_1|LRR_8|LRR_1	LRR-RLP
Medtru	Medtru_mRNA_MtrunA17Chr3g0097691	RLP	LRR_8|LRR_4|LRR_1|LRR_1|LRR_4|LRR_8|LRR_8|LRR_4|LRR_1|LRR_6|LRR_6|LRR_1|LRR_6|LRR_1	LRR-RLP
Medtru	Medtru_mRNA_MtrunA17Chr3g0097701	RLP	LRRNT_2|LRR_1|LRR_4|LRR_8|LRR_8|LRR_1|LRR_8|LRR_4|LRR_1|LRR_4|LRR_1|LRR_6|LRR_4|LRR_1|LRR_8|LRR_4|LRR_1|LRR_8|LRR_4|LRR_1|LRR_8|LRR_8|LRR_1|LRR_1|LRR_8|LRR_1|LRR_4|LRR_6|LRR_1|LRR_1|LRR_8|LRR_4|LRR_6|LRR_1|LRR_8|LRR_4|LRR_1|LRR_1	LRR-RLP
Medtru	Medtru_mRNA_MtrunA17Chr3g0097721	RLP	LRRNT_2|LRR_4|LRR_1|LRR_1|LRR_8|LRR_1|LRR_8|LRR_1|LRR_8|LRR_4|LRR_6|LRR_1|LRR_1|LRR_8|LRR_4|LRR_8|LRR_4|LRR_1|LRR_6|LRR_6|LRR_4|LRR_1|LRR_6|LRR_1	LRR-RLP
Medtru	Medtru_mRNA_MtrunA17Chr3g0097761	RLP	LRRNT_2|LRR_8|LRR_4|LRR_4|LRR_4|LRR_8|LRR_4|LRR_1|LRR_8|LRR_4|LRR_1|LRR_4|LRR_1|LRR_4|LRR_1|LRR_8|LRR_8|LRR_4|LRR_1|LRR_4|LRR_8|LRR_1|LRR_8|LRR_1|LRR_8|LRR_4|LRR_1|LRR_4|LRR_1|LRR_1|LRR_8|LRR_4|LRR_8|LRR_1|LRR_4|LRR_1|LRR_1	LRR-RLP
Medtru	Medtru_mRNA_MtrunA17Chr3g0098791	RLK	B_lectin|S_locus_glycop|PAN_2|PK_Tyr_Ser-Thr|Pkinase	Lectin-RLK
Medtru	Medtru_mRNA_MtrunA17Chr3g0098951	RLK	Pkinase|PK_Tyr_Ser-Thr|Kdo|Kinase-like|SPARC_Ca_bdg|AIF-1|EF-hand_8|EF-hand_4|EF-hand_7|EF-hand_1|EF-hand_6|EF-hand_5|EF-hand_9|EF-hand_8|EF-hand_1|EF-hand_6|EF-hand_5|AIF-1|EF-hand_7|EF-hand_1|EF-hand_6|EF-hand_5|EF-hand_9|EF-hand_4|EF-hand_8|EF-hand_1|EF-hand_5|EF-hand_6	other-RLK
Medtru	Medtru_mRNA_MtrunA17Chr3g0102451	RLK	Lectin_legB|Lectin_legB|ABC1|Pkinase|PK_Tyr_Ser-Thr|ABC1|Pkinase_fungal	Lectin-RLK
Medtru	Medtru_mRNA_MtrunA17Chr3g0102901	RLK	LRRNT_2|LRR_4|LRR_8|LRR_1|LRR_4|LRR_1|LRR_8|LRR_1|LRR_1|LRR_8|LRR_4|LRR_1|LRR_1|LRR_8|LRR_1|LRR_4|LRR_4|LRR_1|LRR_1|LRR_8|LRR_4|LRR_1|LRR_1|LRR_4|LRR_1|LRR_8|LRR_1|LRR_4|LRR_1|LRR_1|LRR_8|LRR_4|LRR_1|LRR_1|LRR_8|LRR_4|LRR_1|LRR_1|LRR_8|LRR_4|LRR_4|LRR_1|LRR_1|Pkinase|PK_Tyr_Ser-Thr	LRR-RLK
Medtru	Medtru_mRNA_MtrunA17Chr3g0104561	RLP	LRRNT_2|LRR_8|LRR_4|LRR_1|LRR_8|LRR_4|LRR_8|LRR_6|LRR_1|LRR_1|LRR_8|LRR_4|LRR_6|LRR_1|LRR_4|LRR_1|LRR_8|LRR_8|LRR_6|LRR_1|LRR_4|LRR_8|LRR_1|LRR_4|LRR_1|LRR_1|LRR_8|LRR_4|LRR_1|LRR_8|LRR_1|LRR_4|LRR_4|LRR_1|LRR_8|LRR_6|LRR_4|LRR_1|LRR_6|LRR_1	LRR-RLP
Medtru	Medtru_mRNA_MtrunA17Chr3g0104881	RLK	RCC1_2|RCC1_2|RCC1_2|RCC1_2|RCC1_2|RCC1_2|ABC1|Pkinase|PK_Tyr_Ser-Thr|ABC1	RCC1-RLK
Medtru	Medtru_mRNA_MtrunA17Chr3g0105841	RLK	LRRNT_2|PK_Tyr_Ser-Thr|Pkinase	LRR-RLK
Medtru	Medtru_mRNA_MtrunA17Chr3g0106121	RLK	B_lectin|S_locus_glycop|EGF_3|PAN_2|Pkinase|PK_Tyr_Ser-Thr|ABC1	Lectin-RLK
Medtru	Medtru_mRNA_MtrunA17Chr3g0106131	RLK	B_lectin|S_locus_glycop|PAN_2|Pkinase|PK_Tyr_Ser-Thr|PIP49_C|ABC1	Lectin-RLK
Medtru	Medtru_mRNA_MtrunA17Chr3g0106141	RLK	B_lectin|S_locus_glycop|PAN_2|Pkinase|PK_Tyr_Ser-Thr|PIP49_C|ABC1	Lectin-RLK
Medtru	Medtru_mRNA_MtrunA17Chr3g0106151	RLK	B_lectin|S_locus_glycop|PAN_2|Pkinase|PK_Tyr_Ser-Thr|ABC1|PK_Tyr_Ser-Thr	Lectin-RLK
Medtru	Medtru_mRNA_MtrunA17Chr3g0106161	RLK	S_locus_glycop|PAN_2|Pkinase|PK_Tyr_Ser-Thr|ABC1|PK_Tyr_Ser-Thr	other-RLK
Medtru	Medtru_mRNA_MtrunA17Chr3g0106171	RLP	LRRNT_2|LRR_8|LRR_8|LRR_1|LRR_4|LRR_1|LRR_1|LRR_8|LRR_4|LRR_1|LRR_4|LRR_8|LRR_4|LRR_1|LRR_8|LRR_4|LRR_1|LRR_1|LRR_8|LRR_4|LRR_1|LRR_1|LRR_4|LRR_8|LRR_4|LRR_8|LRR_1|LRR_8|LRR_4|LRR_1|LRR_1|LRR_8|LRR_1|LRR_4|LRR_1|LRR_1|LRR_8|LRR_4|LRR_1|LRR_1|LRR_1|LRR_4|LRR_8|LRR_1|LRR_8|LRR_4|LRR_1|LRR_1	LRR-RLP
Medtru	Medtru_mRNA_MtrunA17Chr3g0106191	RLK	B_lectin|B_lectin|S_locus_glycop|PAN_2|Pkinase|PK_Tyr_Ser-Thr|ABC1|PK_Tyr_Ser-Thr	Lectin-RLK
Medtru	Medtru_mRNA_MtrunA17Chr3g0106201	RLK	B_lectin|S_locus_glycop|PAN_2|Pkinase|PK_Tyr_Ser-Thr|ABC1	Lectin-RLK
Medtru	Medtru_mRNA_MtrunA17Chr3g0106211	RLK	B_lectin|S_locus_glycop|PAN_2|Pkinase|PK_Tyr_Ser-Thr|ABC1	Lectin-RLK
Medtru	Medtru_mRNA_MtrunA17Chr3g0106221	RLK	B_lectin|S_locus_glycop|EGF_3|FXa_inhibition|Pkinase|PK_Tyr_Ser-Thr|ABC1	Lectin-RLK
Medtru	Medtru_mRNA_MtrunA17Chr3g0107011	RLK	Pkinase|PK_Tyr_Ser-Thr|Kdo|ABC1|Kinase-like|NAF	other-RLK
Medtru	Medtru_mRNA_MtrunA17Chr3g0107051	RLK	ABC1|Pkinase|PK_Tyr_Ser-Thr|ABC1|Kinase-like|NAF	other-RLK
Medtru	Medtru_mRNA_MtrunA17Chr3g0108301	RLK	LRRNT_2|LRR_8|LRR_4|LRR_1|LRR_8|LRR_4|LRR_1|LRR_4|LRR_1|LRR_8|LRR_1|PRIMA1|PK_Tyr_Ser-Thr|Pkinase	LRR-RLK
Medtru	Medtru_mRNA_MtrunA17Chr3g0108351	RLK	LRRNT_2|LRR_8|LRR_1|LRR_4|LRR_1|LRR_8|LRR_1|LRR_1|LRR_4|LRR_4|LRR_1|LRR_8|LRR_1|LRR_8|LRR_4|LRR_1|LRR_1|LRR_8|LRR_4|LRR_1|LRR_1|Pkinase|PK_Tyr_Ser-Thr	LRR-RLK
Medtru	Medtru_mRNA_MtrunA17Chr3g0108361	RLK	LRRNT_2|LRR_8|LRR_1|LRR_4|LRR_1|LRR_8|LRR_1|LRR_1|LRR_4|LRR_4|LRR_1|LRR_8|LRR_8|LRR_4|LRR_1|LRR_8|LRR_1|LRR_8|LRR_4|LRR_1|LRR_1|Pkinase|PK_Tyr_Ser-Thr|ABC1	LRR-RLK
Medtru	Medtru_mRNA_MtrunA17Chr3g0109411	RLK	Stress-antifung|Stress-antifung|ABC1|PK_Tyr_Ser-Thr|Pkinase|ABC1	CRR-RLK
Medtru	Medtru_mRNA_MtrunA17Chr3g0109431	RLK	Stress-antifung|Stress-antifung|Adeno_E3_CR2|Haspin_kinase|ABC1|PK_Tyr_Ser-Thr|Pkinase|ABC1	CRR-RLK
Medtru	Medtru_mRNA_MtrunA17Chr3g0109461	RLK	Stress-antifung|Stress-antifung|Haspin_kinase|ABC1|PK_Tyr_Ser-Thr|Pkinase|ABC1	CRR-RLK
Medtru	Medtru_mRNA_MtrunA17Chr3g0112111	RLK	Lectin_legB|Bact_lectin|Pkinase|PK_Tyr_Ser-Thr|ABC1	Lectin-RLK
Medtru	Medtru_mRNA_MtrunA17Chr3g0112391	RLK	GUB_WAK_bind|PK_Tyr_Ser-Thr|Pkinase	WAK-RLK
Medtru	Medtru_mRNA_MtrunA17Chr3g0113221	RLK	LRRNT_2|LRR_4|LRR_8|LRR_1|LRR_4|LRR_1|LRR_1|LRR_8|LRR_4|LRR_1|LRR_4|LRR_1|LRR_8|LRR_4|LRR_1|LRR_8|LRR_4|LRR_1|LRR_8|LRR_4|LRR_1|LRR_4|LRR_1|LRR_8|LRR_1|LRR_4|LRR_1|LRR_4|LRR_8|LRR_1|LRR_1|LRR_4|LRR_8|LRR_4|LRR_1|LRR_4|LRR_1|LRR_8|LRR_4|LRR_1|Adeno_E3_CR2|Pkinase|PK_Tyr_Ser-Thr	LRR-RLK
Medtru	Medtru_mRNA_MtrunA17Chr3g0113601	RLK	RCC1_2|RCC1_2|RCC1_2|RCC1_2|RCC1_2|ABC1|Pkinase|PK_Tyr_Ser-Thr|ABC1	RCC1-RLK
Medtru	Medtru_mRNA_MtrunA17Chr3g0113951	RLK	LRRNT_2|LRR_8|PK_Tyr_Ser-Thr|Pkinase	LRR-RLK
Medtru	Medtru_mRNA_MtrunA17Chr3g0114621	RLP	LysM|LysM	LysM-RLP
Medtru	Medtru_mRNA_MtrunA17Chr3g0114851	RLK	B_lectin|PAN_1|PAN_2|ABC1|Pkinase|PK_Tyr_Ser-Thr|ABC1	Lectin-RLK
Medtru	Medtru_mRNA_MtrunA17Chr3g0116231	RLK	LRR_8|LRR_1|LRR_4|LRR_8|LRR_1|LRR_8|LRR_4|LRR_1|LRR_4|LRR_1|LRR_8|LRR_1|LRR_8|LRR_4|LRR_1|LRR_8|LRR_4|LRR_1|LRR_4|LRR_1|Podoplanin|PK_Tyr_Ser-Thr|Pkinase	LRR-RLK
Medtru	Medtru_mRNA_MtrunA17Chr3g0116591	RLK	LRR_4|LRR_8|LRR_8|LRR_1|LRR_4|LRR_1|LRR_1|LRR_8|LRR_4|LRR_1|LRR_1|Pkinase|PK_Tyr_Ser-Thr|APH|ABC1	LRR-RLK
Medtru	Medtru_mRNA_MtrunA17Chr3g0117731	RLK	PK_Tyr_Ser-Thr|Pkinase|Kdo|FTA2|Kinase-like|Pkinase_fungal	other-RLK
Medtru	Medtru_mRNA_MtrunA17Chr3g0117921	RLK	LRRNT_2|LRR_8|LRR_4|LRR_8|LRR_1|LRR_4|LRR_1|LRR_4|LRR_4|LRR_1|Pkinase|PK_Tyr_Ser-Thr	LRR-RLK
Medtru	Medtru_mRNA_MtrunA17Chr3g0119041	RLK	Stress-antifung|Stress-antifung|PK_Tyr_Ser-Thr|Pkinase|ABC1	CRR-RLK
Medtru	Medtru_mRNA_MtrunA17Chr3g0119241	RLK	LysM|LysM|LysM|PK_Tyr_Ser-Thr|Pkinase	LysM-RLK
Medtru	Medtru_mRNA_MtrunA17Chr3g0119351	RLK	LysM|LysM|Mid2|PK_Tyr_Ser-Thr|Pkinase	LysM-RLK
Medtru	Medtru_mRNA_MtrunA17Chr3g0119581	RLP	LRR_8|LRR_4|LRR_4|LRR_1|LRR_8|LRR_4|LRR_4|LRR_8|LRR_1|LRR_4|LRR_1	LRR-RLP
Medtru	Medtru_mRNA_MtrunA17Chr3g0120451	RLP	LRRNT_2|LRR_8|LRR_4|LRR_8|LRR_4|LRR_4|LRR_8|LRR_1|LRR_8|LRR_1|LRR_4|LRR_1|LRR_4|LRR_1|LRR_8|LRR_4|LRR_4|LRR_8|LRR_1|LRR_8|LRR_8|LRR_1|LRR_4|LRR_1|LRR_4|LRR_1|LRR_1|LRR_4|LRR_8|LRR_1|LRR_1|LRR_1|LRR_4|LRR_8|LRR_1|LRR_8|LRR_4|LRR_1|LRR_1	LRR-RLP
Medtru	Medtru_mRNA_MtrunA17Chr3g0121971	RLK	LRRNT_2|LRR_8|LRR_4|LRR_1|LRR_8|LRR_4|LRR_8|LRR_4|LRR_8|LRR_1|LRR_4|LRR_1|LRR_8|LRR_4|LRR_1|LRRNT_2|LRR_8|LRR_4|LRR_1|LRR_1|ABC1|PK_Tyr_Ser-Thr|Pkinase|ABC1	LRR-RLK
Medtru	Medtru_mRNA_MtrunA17Chr3g0122781	RLK	Kinase-like|Pkinase|PK_Tyr_Ser-Thr|Kinase-like|ABC1	other-RLK
Medtru	Medtru_mRNA_MtrunA17Chr3g0123141	RLK	Malectin_like|LRR_8|LRR_1|LRR_4|LRR_8|LRR_4|LRR_1|LRR_1|ABC1|PK_Tyr_Ser-Thr|Pkinase|ABC1	LRR-Mal.-RLK
Medtru	Medtru_mRNA_MtrunA17Chr3g0123891	RLK	LRRNT_2|LRR_4|LRR_8|LRR_4|LRR_1|LRR_4|LRR_1|LRR_8|LRR_4|LRR_1|ABC1|PK_Tyr_Ser-Thr|Pkinase|ABC1|Pkinase_fungal	LRR-RLK
Medtru	Medtru_mRNA_MtrunA17Chr3g0125431	RLK	GUB_WAK_bind|EGF_3|EGF_CA|EGF|cEGF|EGF_CA|EGF_3|EGF|hEGF|cEGF|PK_Tyr_Ser-Thr|Pkinase	WAK-RLK
Medtru	Medtru_mRNA_MtrunA17Chr3g0125441	RLK	GUB_WAK_bind|EGF_CA|FXa_inhibition|EGF_3|EGF|hEGF|cEGF|PK_Tyr_Ser-Thr|Pkinase	WAK-RLK
Medtru	Medtru_mRNA_MtrunA17Chr3g0125451	RLK	GUB_WAK_bind|FXa_inhibition|EGF_3|EGF|cEGF|EGF_CA|FXa_inhibition|EGF|EGF_3|hEGF|cEGF|PK_Tyr_Ser-Thr|Pkinase	WAK-RLK
Medtru	Medtru_mRNA_MtrunA17Chr3g0125461	RLK	GUB_WAK_bind|EGF|cEGF|EGF_3|EGF_CA|EGF|hEGF|cEGF|PK_Tyr_Ser-Thr|Pkinase	WAK-RLK
Medtru	Medtru_mRNA_MtrunA17Chr3g0126181	RLK	LRRNT_2|LRR_8|LRR_4|LRR_1|LRR_1|LRR_4|LRR_1|LRR_8|LRR_4|LRR_1|LRR_4|LRR_8|LRR_4|LRR_8|LRR_4|LRR_1|LRR_1|LRR_4|LRR_1|LRR_8|LRR_1|LRR_4|LRR_8|LRR_1|LRR_4|LRR_1|LRR_8|LRR_1|LRR_4|LRR_1|LRR_8|LRR_1|LRR_4|LRR_1|LRR_8|LRR_4|LRR_1|LRR_1|LRR_1|LRR_4|LRR_8|LRR_4|LRR_1|LRR_1|Pkinase_fungal|Pkinase|PK_Tyr_Ser-Thr|Pkinase_fungal	LRR-RLK
Medtru	Medtru_mRNA_MtrunA17Chr3g0126271	RLK	LRRNT_2|LRR_8|LRR_4|LRR_1|LRR_1|LRR_8|LRR_4|LRR_1|LRR_1|LRR_8|LRR_4|LRR_1|PK_Tyr_Ser-Thr|Pkinase	LRR-RLK
Medtru	Medtru_mRNA_MtrunA17Chr3g0126611	RLK	GUB_WAK_bind|WAK_assoc|zf-ANAPC11|zf-rbx1|zf-RING_16|zf-C3HC4_3|zf-RING_2|zf-RING_11|zf-C3HC4_2|zf-RING_5|zf-C3HC4|zf-RING_UBOX	WAK-RLK
Medtru	Medtru_mRNA_MtrunA17Chr3g0127671	RLK	LRRNT_2|LRR_8|LRR_4|LRR_1|LRR_4|LRR_8|LRR_4|LRR_1|LRR_4|LRR_1|LRR_8|LRR_4|LRR_1|LRR_1|LRR_8|LRR_4|LRR_1|LRR_8|LRR_8|LRR_4|LRR_1|LRR_4|LRR_1|LRR_8|LRR_4|LRR_1|LRR_8|LRR_4|LRR_1|LRR_1|LRR_4|LRR_8|LRR_4|LRR_1|LRR_1|LRR_4|PK_Tyr_Ser-Thr|Pkinase	LRR-RLK
Medtru	Medtru_mRNA_MtrunA17Chr3g0127701	RLK	LRRNT_2|LRR_8|LRR_4|LRR_1|LRR_8|LRR_1|LRR_4|LRR_8|LRR_1|LRR_4|LRR_1|LRR_8|LRR_4|LRR_1|LRR_4|LRR_1|LRR_8|LRR_4|LRR_1|LRR_8|LRR_1|LRR_8|LRR_4|LRR_1|LRR_8|LRR_4|LRR_1|LRR_4|LRR_8|LRR_4|LRR_1|LRR_8|LRR_4|LRR_1|LRR_8|LRR_4|LRR_1|LRR_1|LRR_8|LRR_4|LRR_1|LRR_1|LRR_4|PK_Tyr_Ser-Thr|Pkinase	LRR-RLK
Medtru	Medtru_mRNA_MtrunA17Chr3g0128551	RLK	LRRNT_2|LRR_4|LRR_8|LRR_1|LRR_8|LRR_4|LRR_1|LRR_1|LRR_4|LRR_1|LRR_8|LRR_1|Pkinase|PK_Tyr_Ser-Thr	LRR-RLK
Medtru	Medtru_mRNA_MtrunA17Chr3g0128731	RLK	LRRNT_2|LRR_4|LRR_8|LRR_4|LRR_1|LRR_4|LRR_6|LRR_1|LRR_8|LRR_1|LRR_4|LRR_1|LRR_4|LRR_1|LRR_8|LRR_4|LRR_1|LRR_1|LRR_8|LRR_4|LRR_1|LRR_4|LRR_1|LRR_6|LRR_8|LRR_1|LRR_8|LRR_4|LRR_6|LRR_1|LRR_6|LRR_1|LRR_8|LRR_4|LRR_1|LRR_8|LRR_1|LRR_6|LRR_8|LRR_4|LRR_1|LRR_6|LRR_8|LRR_4|LRR_1|LRR_1|PK_Tyr_Ser-Thr|Pkinase	LRR-RLK
Medtru	Medtru_mRNA_MtrunA17Chr3g0129081	RLK	LRRNT_2|LRR_8|LRR_4|LRR_1|LRR_6|LRR_1|LRR_8|LRR_4|LRR_1|LRR_1|LRR_8|LRR_6|LRR_1|LRR_4|LRR_6|LRR_1|LRR_8|LRR_6|LRR_1|LRR_4|LRR_8|LRR_6|LRR_1|LRR_4|LRR_4|LRR_8|LRR_1|LRR_4|LRR_6|LRR_1|LRR_6|LRR_1|LRR_8|LRR_1|LRR_4|LRR_4|LRR_1|LRR_8|LRR_6|LRR_4|LRR_1|LRR_1|Pkinase|PK_Tyr_Ser-Thr	LRR-RLK
Medtru	Medtru_mRNA_MtrunA17Chr3g0129391	RLK	LRRNT_2|LRR_4|LRR_8|LRR_8|LRR_4|LRR_6|LRR_4|LRR_6|LRR_8|LRR_4|LRR_1|LRR_6|LRR_4|LRR_1|LRR_8|LRR_4|LRR_4|LRR_6|LRR_1|LRR_8|LRR_6|LRR_4|LRR_1|LRR_8|LRR_6|LRR_4|LRR_1|LRR_6|LRR_8|LRR_4|LRR_1|LRR_8|LRR_4|LRR_1|LRR_1|LRR_4|LRR_8|LRR_1|LRR_8|LRR_4|LRR_1|LRR_4|LRR_1|LRR_1|Island|LRR_8|LRR_1|LRR_4|LRR_8|LRR_1|LRR_4|LRR_1|LRR_1|ABC1|Pkinase|PK_Tyr_Ser-Thr|ABC1|PIP49_C	LRR-RLK
Medtru	Medtru_mRNA_MtrunA17Chr3g0130501	RLK	Pkinase|PK_Tyr_Ser-Thr	other-RLK
Medtru	Medtru_mRNA_MtrunA17Chr3g0132671	RLK	ABC1|Pkinase|PK_Tyr_Ser-Thr|Haspin_kinase|Kdo|Pkinase|PK_Tyr_Ser-Thr|Kinase-like|UBA|UBA_BRSK	other-RLK
Medtru	Medtru_mRNA_MtrunA17Chr3g0134221	RLK	LRRNT_2|LRR_8|LRR_4|LRR_1|LRR_4|LRR_8|LRR_1|LRR_1|LRR_4|LRR_1|LRR_1|PRIMA1|Pkinase|PK_Tyr_Ser-Thr	LRR-RLK
Medtru	Medtru_mRNA_MtrunA17Chr3g0134291	RLK	B_lectin|S_locus_glycop|PAN_1|Pkinase|PK_Tyr_Ser-Thr	Lectin-RLK
Medtru	Medtru_mRNA_MtrunA17Chr3g0137191	RLK	ABC1|Pkinase|PK_Tyr_Ser-Thr|ABC1	other-RLK
Medtru	Medtru_mRNA_MtrunA17Chr3g0137741	RLK	B_lectin|PAN_1|ABC1|Pkinase|PK_Tyr_Ser-Thr|ABC1	Lectin-RLK
Medtru	Medtru_mRNA_MtrunA17Chr3g0140361	RLK	LRRNT_2|LRR_8|LRR_4|LRR_6|LRR_1|LRR_8|LRR_6|LRR_8|LRR_4|LRR_1|LRR_8|LRR_1|LRR_4|LRR_1|LRR_8|LRR_1|LRR_4|LRR_1|LRR_4|LRR_1|LRR_8|LRR_4|LRR_1|LRR_4|LRR_1|LRR_8|LRR_6|LRR_4|LRR_1|LRR_8|LRR_4|LRR_1|LRR_6|LRR_4|LRR_1|LRR_8|LRR_4|LRR_4|LRR_1|LRR_4|LRR_8|LRR_1|LRR_8|LRR_4|LRR_1|LRR_1|LRR_6|LRR_4|LRR_1|LRR_8|LRR_1|Pkinase|PK_Tyr_Ser-Thr	LRR-RLK
Medtru	Medtru_mRNA_MtrunA17Chr3g0140551	RLK	LRRNT_2|LRR_4|LRR_8|LRR_8|LRR_4|LRR_1|LRR_4|LRR_1|LRR_8|LRR_4|LRR_1|LRR_8|LRR_1|LRR_4|LRR_4|LRR_8|LRR_4|LRR_1|LRR_4|LRR_1|LRR_1|LRR_4|LRR_1|LRR_8|LRR_4|LRR_1|LRR_8|LRR_4|LRR_4|LRR_1|LRR_8|LRR_4|LRR_1|LRR_4|LRR_1|LRR_8|LRR_8|LRR_4|LRR_1|LRR_1|LRR_1|LRR_8|Pkinase|PK_Tyr_Ser-Thr	LRR-RLK
Medtru	Medtru_mRNA_MtrunA17Chr3g0140861	RLK	LRR_4|LRR_8|LRR_4|LRR_8|LRR_4|LRR_1|LRR_1|LRR_8|LRR_4|LRR_1|LRR_4|LRR_1|LRR_8|LRR_8|LRR_4|LRR_1|LRR_4|LRR_1|LRR_8|LRR_4|LRR_1|LRR_1|LRR_8|LRR_4|LRR_1|LRR_8|LRR_4|LRR_1|LRR_8|LRR_4|LRR_1|LRR_8|LRR_1|LRR_1|Pkinase|PK_Tyr_Ser-Thr	LRR-RLK
Medtru	Medtru_mRNA_MtrunA17Chr3g0140871	RLK	LRRNT_2|LRR_8|LRR_4|LRR_4|LRR_4|LRR_1|LRR_8|LRR_4|LRR_1|LRR_8|LRR_4|LRR_1|LRR_4|LRR_1|LRR_8|LRR_4|LRR_1|LRR_8|LRR_1|LRR_1|LRR_8|LRR_4|LRR_4|LRR_1|LRR_8|LRR_4|LRR_1|LRR_4|LRR_1|LRR_8|LRR_4|LRR_1|LRR_4|LRR_1|LRR_1|Pkinase|PK_Tyr_Ser-Thr	LRR-RLK
Medtru	Medtru_mRNA_MtrunA17Chr3g0141261	RLK	EGF_3|ABC1|Pkinase|PK_Tyr_Ser-Thr|ABC1	other-RLK
Medtru	Medtru_mRNA_MtrunA17Chr3g0142271	RLK	LRRNT_2|LRR_4|LRR_8|LRR_1|LRR_1|LRR_8|LRR_4|LRR_8|LRR_4|LRR_1|LRR_8|LRR_4|LRR_1|LRR_8|LRR_4|LRR_1|LRR_8|LRR_1|LRR_8|LRR_4|LRR_1|LRR_4|LRR_1|LRR_4|LRR_8|LRR_1|LRR_1|LRR_8|LRR_4|LRR_1|LRR_8|LRR_4|LRR_1|LRR_8|LRR_1|LRR_4|LRR_1|LRR_8|LRR_4|LRR_1|LRR_8|LRR_1|LRR_4|LRR_1|LRR_8|LRR_4|LRR_1|LRR_1|LRR_8|LRR_4|LRR_1|LRR_1|LRR_8|LRR_4|LRR_1|LRR_1|Pkinase|PK_Tyr_Ser-Thr|Kinase-like	LRR-RLK
Medtru	Medtru_mRNA_MtrunA17Chr3g0143461	RLP	MFS_1|Sugar_tr	other-RLP
Medtru	Medtru_mRNA_MtrunA17Chr3g0144551	RLK	Pkinase|PK_Tyr_Ser-Thr|ABC1|ABC1	other-RLK
Medtru	Medtru_mRNA_MtrunA17Chr3g0144581	RLK	LRRNT_2|LRR_8|LRR_4|LRR_1|LRR_8|LRR_4|LRR_1|LRR_4|LRR_1|LRR_8|LRR_1|LRR_8|LRR_4|LRR_1|LRR_1|LRR_8|LRR_1|LRR_4|LRR_1|Pkinase|PK_Tyr_Ser-Thr	LRR-RLK
Medtru	Medtru_mRNA_MtrunA17Chr4g0000081	RLK	LRRNT_2|LRR_8|LRR_4|LRR_1|LRR_8|LRR_1|LRR_4|LRR_8|LRR_4|LRR_1|LRR_1|LRR_4|LRR_1|PK_Tyr_Ser-Thr|Pkinase|PIP49_C	LRR-RLK
Medtru	Medtru_mRNA_MtrunA17Chr4g0001331	RLK	ABC1|Haspin_kinase|Pkinase|PK_Tyr_Ser-Thr|Kdo|APH|RIO1|ABC1|Kinase-like|APH|NAF	other-RLK
Medtru	Medtru_mRNA_MtrunA17Chr4g0003071	RLP	LRR_1|LRR_8|LRR_4|LRR_4|LRR_1|LRR_8|LRR_4|LRR_1|LRR_1	LRR-RLP
Medtru	Medtru_mRNA_MtrunA17Chr4g0003781	RLP	LRR_6|LRR_8|LRR_8|LRR_1|LRR_4|LRR_1|LRR_6|LRR_1|LRR_8|LRR_1|LRR_4|LRR_8|LRR_8|LRR_4|LRR_8|LRR_1|LRR_1|LRR_4|LRR_8|LRR_1|LRR_8|LRR_4|LRR_1|LRR_1|LRR_1|LRR_8|LRR_4|LRR_4|LRR_1|LRR_6|LRR_6|LRR_4|LRR_1|LRR_8|LRR_6|LRR_1	LRR-RLP
Medtru	Medtru_mRNA_MtrunA17Chr4g0004161	RLP	LRRNT_2|LRR_8|LRR_4|LRR_6|LRR_1|LRR_8|LRR_6|LRR_4|LRR_1|LRR_6|LRR_1|LRR_4|LRR_8|LRR_4|LRR_4|LRR_8|LRR_8|LRR_4|LRR_8|LRR_1|LRR_4|LRR_6|LRR_1|LRR_8|LRR_4|LRR_1|LRR_8|LRR_1|LRR_8|LRR_4|LRR_1|LRR_6|LRR_1|LRR_8|LRR_8|LRR_4|LRR_1|LRR_8|LRR_1|LRR_8|LRR_4|LRR_1|LRR_1|LRR_8|LRR_1|LRR_4|LRR_1|LRR_8|LRR_4|LRR_1|LRR_1|LRR_8|LRR_1|LRR_4|LRR_1|LRR_8|LRR_6|LRR_4|LRR_1|LRR_1	LRR-RLP
Medtru	Medtru_mRNA_MtrunA17Chr4g0005021	RLP	LRRNT_2|LRR_8|LRR_6|LRR_8|LRR_4|LRR_1|LRR_1|LRR_4|LRR_4|LRR_1|LRR_8|LRR_1|LRR_4|LRR_1|LRR_8|LRR_1|LRR_6|LRR_4|LRR_1|LRR_1|LRR_8|LRR_4|LRR_1|LRR_8|LRR_4|LRR_1|LRR_4|LRR_1|LRR_6|LRR_4|LRR_1|LRR_8|LRR_6|LRR_4|LRR_1|LRR_4|LRR_1|LRR_8|LRR_1|LRR_4|LRR_6|LRR_1|LRR_8|LRR_1|LRR_4|LRR_1|LRR_6|LRR_1|LRR_8|LRR_8|LRR_4|LRR_1|LRR_4|LRR_1|LRR_1	LRR-RLP
Medtru	Medtru_mRNA_MtrunA17Chr4g0005201	RLK	LRRNT_2|LRR_4|LRR_8|LRR_4|LRR_1|LRR_4|LRR_1|LRR_1|LRR_8|LRR_4|LRR_1|LRR_1|LRR_8|LRR_4|LRR_1|LRR_1|LRR_1|LRR_8|LRR_4|LRR_1|LRR_1|PK_Tyr_Ser-Thr|Pkinase|ABC1|ABC1	LRR-RLK
Medtru	Medtru_mRNA_MtrunA17Chr4g0005361	RLP	LRR_3|LRR_4|LRR_4|LRR_4|LRR_4|C-JID	LRR-RLP
Medtru	Medtru_mRNA_MtrunA17Chr4g0005411	RLK	LRRNT_2|LRR_8|LRR_4|LRR_1|LRR_8|LRR_4|LRR_1|LRR_8|LRR_4|LRR_1|LRR_1|LRR_1|S1FA|Pkinase|PK_Tyr_Ser-Thr	LRR-RLK
Medtru	Medtru_mRNA_MtrunA17Chr4g0005801	RLK	ABC1|Pkinase|PK_Tyr_Ser-Thr|Pkinase|PK_Tyr_Ser-Thr|ABC1	other-RLK
Medtru	Medtru_mRNA_MtrunA17Chr4g0006421	RLP	LRRNT_2|LRR_8|LRR_8|LRR_4|LRR_1|LRR_8|LRR_1|LRR_4|LRR_8|LRR_4|LRR_1|LRR_4|LRR_1|LRR_8|LRR_4|LRR_4|LRR_1|LRR_8|LRR_4|LRR_8|LRR_1|LRR_4|LRR_1|LRR_8|LRR_1|LRR_4|LRR_1|LRR_8|LRR_4|LRR_8|LRR_1|LRR_4|LRR_1|LRR_1|LRR_8|LRR_4|LRR_1|LRR_1|LRR_8|LRR_4|LRR_1|LRR_8|LRR_1|LRR_4|LRR_1|LRR_4|LRR_1|LRR_8|LRR_4|LRR_1|LRR_8|LRR_1|LRR_4|LRR_1|LRR_4|LRR_1|LRR_8|LRR_1|LRR_8|LRR_1|LRR_4|LRR_1|LRR_8|LRR_4|LRR_1|LRR_1	LRR-RLP
Medtru	Medtru_mRNA_MtrunA17Chr4g0006451	RLP	LRR_8|LRR_4|LRR_1|LRR_4|LRR_1|LRR_1|LRR_8|LRR_1|LRR_4|LRR_1|LRR_8|LRR_4|LRR_1|LRR_4|LRR_1|LRR_4|LRR_1|LRR_8|LRR_1|LRR_4|LRR_1|LRR_8|LRR_1|LRR_4|LRR_1|LRR_8|LRR_1|LRR_8|LRR_4|LRR_1|LRR_1|LRR_4|LRR_8|LRR_4|LRR_1|LRR_1	LRR-RLP
Medtru	Medtru_mRNA_MtrunA17Chr4g0006861	RLP	LRRNT_2|LRR_8|LRR_8|LRR_4|LRR_1|LRR_1|LRR_4|LRR_8|LRR_4|LRR_8|LRR_8|LRR_4|LRR_1|LRR_8|LRR_4|LRR_4|LRR_1|LRR_8|LRR_8|LRR_4|LRR_8|LRR_1|LRR_4|LRR_1|LRR_8|LRR_1|LRR_8|LRR_4|LRR_1|LRR_4|LRR_8|LRR_1|LRR_8|LRR_1|LRR_4|LRR_1|LRR_8|LRR_1|LRR_1|LRR_4|LRR_1|LRR_8|LRR_1|LRR_8|LRR_4|LRR_1|LRR_1|LRR_8|LRR_1|LRR_4|LRR_8|LRR_1|LRR_4|LRR_1|LRR_1|LRR_8|LRR_1|LRR_8|LRR_4|LRR_1|LRR_4|LRR_1|LRR_8|LRR_4|LRR_1|LRR_1	LRR-RLP
Medtru	Medtru_mRNA_MtrunA17Chr4g0006901	RLP	LRR_8|LRR_4|LRR_1|LRR_1|LRR_4|LRR_8|LRR_1|LRR_4|LRR_1|LRR_8|LRR_1|LRR_8|LRR_4|LRR_1|LRR_1|LRR_8|LRR_4|LRR_1|LRR_8|LRR_1|LRR_8|LRR_4|LRR_1|LRR_8|LRR_1|LRR_4|LRR_1|LRR_8|LRR_4|LRR_1|LRR_4|LRR_1|LRR_1|LRR_1|LRR_8|LRR_4|LRR_1|LRR_1|LRR_8|LRR_4|LRR_1|LRR_1	LRR-RLP
Medtru	Medtru_mRNA_MtrunA17Chr4g0006931	RLP	LRR_1|LRR_8|LRR_1|LRR_4|LRR_6|LRR_1|LRR_8|LRR_6|LRR_4|LRR_1|LRR_8|LRR_6|LRR_1	LRR-RLP
Medtru	Medtru_mRNA_MtrunA17Chr4g0006941	RLP	LRRNT_2|LRR_8|LRR_8|LRR_4|LRR_1|LRR_4|LRR_1|LRR_8|LRR_4|LRR_4|LRR_1|LRR_8|LRR_8|LRR_4|LRR_1|LRR_8|LRR_1|LRR_4|LRR_8|LRR_1|LRR_8|LRR_4|LRR_1|LRR_4|LRR_8|LRR_8|LRR_4|LRR_1|LRR_1|LRR_4|LRR_8|LRR_4|LRR_1|LRR_8|LRR_4|LRR_1|LRR_1|LRR_4|LRR_8|LRR_1|LRR_4|LRR_8|LRR_1|LRR_1|LRR_8|LRR_1|LRR_4|LRR_4|LRR_1|LRR_8|LRR_1|LRR_8|LRR_4|LRR_1|LRR_1|LRR_8|LRR_4|LRR_1|LRR_1	LRR-RLP
Medtru	Medtru_mRNA_MtrunA17Chr4g0006951	RLP	LRRNT_2|LRR_8|LRR_8|LRR_4|LRR_6|LRR_4|LRR_1	LRR-RLP
Medtru	Medtru_mRNA_MtrunA17Chr4g0006961	RLP	LRR_8|LRR_4|LRR_1|LRR_4|LRR_1|LRR_8|LRR_4|LRR_4|LRR_8|LRR_1|LRR_1|LRR_8|LRR_1|LRR_4|LRR_1|LRR_1|LRR_8|LRR_8|LRR_4|LRR_1|LRR_8|LRR_4|LRR_1|LRR_1|LRR_4|LRR_8|LRR_1|LRR_4|LRR_1|LRR_8|LRR_1|LRR_4|LRR_1|LRR_8|LRR_1|LRR_8|LRR_4|LRR_1|LRR_4|LRR_1|LRR_8|LRR_4|LRR_1|LRR_1	LRR-RLP
Medtru	Medtru_mRNA_MtrunA17Chr4g0007091	RLP	LRRNT_2|LRR_8|LRR_8|LRR_4|LRR_1|LRR_4|LRR_1|LRR_8|LRR_4|LRR_1|LRR_4|LRR_1|LRR_8|LRR_1|LRR_4|LRR_1|LRR_1|LRR_4|LRR_8|LRR_4|LRR_1|LRR_4|LRR_1|LRR_8|LRR_4|LRR_4|LRR_1|LRR_4|LRR_8|LRR_4|LRR_1|LRR_4|LRR_8|LRR_4|LRR_8|LRR_4|LRR_1|LRR_1|LRR_4|LRR_1|LRR_8|LRR_1|LRR_4|LRR_1|LRR_8|LRR_4|LRR_1|LRR_1|LRR_4|LRR_1|LRR_8|LRR_1|LRR_8|LRR_1|LRR_4|LRR_1|LRR_8|LRR_4|LRR_1	LRR-RLP
Medtru	Medtru_mRNA_MtrunA17Chr4g0007101	RLP	LRRNT_2|LRR_8|LRR_8|LRR_1|LRR_4|LRR_1|LRR_4|LRR_8|LRR_4|LRR_8|LRR_1|LRR_8|LRR_1|LRR_8|LRR_4|LRR_1|LRR_8|LRR_8|LRR_4|LRR_1|LRR_1|LRR_8|LRR_4|LRR_1|LRR_8|LRR_4|LRR_1|LRR_4|LRR_8|LRR_1|LRR_4|LRR_4|LRR_8|LRR_4|LRR_1|LRR_1|LRR_1|LRR_4|LRR_8|LRR_8|LRR_1|LRR_8|LRR_4|LRR_1|LRR_1|LRR_8|LRR_4|LRR_1|LRR_1|LRR_8|LRR_1|LRR_4|LRR_4|LRR_1|LRR_8|LRR_4|LRR_1|LRR_1	LRR-RLP
Medtru	Medtru_mRNA_MtrunA17Chr4g0007111	RLP	LRR_1|LRR_8|LRR_1|LRR_1|LRR_8|LRR_1|LRR_1	LRR-RLP
Medtru	Medtru_mRNA_MtrunA17Chr4g0007121	RLP	LRR_8|LRR_4|LRR_1|LRR_1|LRR_8|LRR_1|LRR_4|LRR_1|LRR_8|LRR_8|LRR_4|LRR_1|LRR_8|LRR_4|LRR_1|LRR_1	LRR-RLP
Medtru	Medtru_mRNA_MtrunA17Chr4g0007141	RLP	LRR_1|LRR_8|LRR_8|LRR_4|LRR_1|LRR_1|LRR_4|LRR_1|LRR_8|LRR_1|LRR_4|LRR_4|LRR_1|LRR_8|LRR_4|LRR_1|LRR_1	LRR-RLP
Medtru	Medtru_mRNA_MtrunA17Chr4g0007151	RLP	LRRNT_2|LRR_8|LRR_8|LRR_1|LRR_4|LRR_1|LRR_8|LRR_4|LRR_1|LRR_4|LRR_1|LRR_4|LRR_1|LRR_8|LRR_4|LRR_1|LRR_8|LRR_4|LRR_1|LRR_4|LRR_1|LRR_1|LRR_8|LRR_4|LRR_1|LRR_1|LRR_8|LRR_4|LRR_1|LRR_4|LRR_1|LRR_8|LRR_4|LRR_1|LRR_8|LRR_4|LRR_8|LRR_8|LRR_4|LRR_8|LRR_1|LRR_1|LRR_1|LRR_8|LRR_8|LRR_4|LRR_1|LRR_1|LRR_1|LRR_8|LRR_4|LRR_1|LRR_1|LRR_8|LRR_4|LRR_1	LRR-RLP
Medtru	Medtru_mRNA_MtrunA17Chr4g0007201	RLP	LRRNT_2|LRR_8|LRR_4|LRR_1|LRR_4|LRR_1|LRR_8|LRR_4|LRR_1|LRR_8|LRR_1|LRR_4|LRR_1|LRR_4|LRR_1|LRR_8|LRR_1|LRR_4|LRR_4|LRR_1|LRR_1|LRR_8|LRR_4|LRR_1|LRR_1|LRR_4|LRR_8|LRR_1|LRR_4|LRR_8|LRR_4|LRR_1|LRR_8|LRR_4|LRR_8|LRR_8|LRR_4|LRR_8|LRR_1|LRR_4|LRR_1|LRR_8|LRR_1|LRR_8|LRR_4|LRR_1|LRR_1|LRR_4|LRR_1|LRR_8|LRR_1|LRR_8|LRR_4|LRR_1|LRR_4|LRR_1	LRR-RLP
Medtru	Medtru_mRNA_MtrunA17Chr4g0007211	RLP	LRRNT_2|LRR_8|LRR_8|LRR_4|LRR_1|LRR_8|LRR_4|LRR_1|LRR_4|LRR_1|LRR_1|LRR_8|LRR_4|LRR_1|LRR_1|LRR_4|LRR_8|LRR_4|LRR_1|LRR_4|LRR_1|LRR_8|LRR_4|LRR_4|LRR_1|LRR_4|LRR_8|LRR_4|LRR_1|LRR_4|LRR_8|LRR_4|LRR_8|LRR_1|LRR_1|LRR_4|LRR_1|LRR_8|LRR_1|LRR_8|LRR_1|LRR_1|LRR_4|LRR_1|LRR_8|LRR_4|LRR_1|LRR_4|LRR_1|LRR_8|LRR_1|LRR_1|LRR_8|LRR_1|LRR_8|LRR_4|LRR_1|LRR_4|LRR_1	LRR-RLP
Medtru	Medtru_mRNA_MtrunA17Chr4g0007291	RLP	LRR_8|LRR_4|LRR_1|LRR_8|LRR_4|LRR_1|LRR_1|LRR_4|LRR_8|LRR_1|LRR_4|LRR_8|LRR_4|LRR_4|LRR_1|LRR_8|LRR_4|LRR_1|LRR_4|LRR_8|LRR_4|LRR_1|LRR_4|LRR_1|LRR_1|LRR_1|LRR_8|LRR_4|LRR_1|LRR_4|LRR_1|LRR_8|LRR_1|LRR_4|LRR_4|LRR_1|LRR_8|LRR_4|LRR_1	LRR-RLP
Medtru	Medtru_mRNA_MtrunA17Chr4g0007331	RLP	LRRNT_2|LRR_8|LRR_4|LRR_1|LRR_4|LRR_1|LRR_4|LRR_8|LRR_1|LRR_4|LRR_1|LRR_6|LRR_8|LRR_4|LRR_1|LRR_8|LRR_1|LRR_4|LRR_4|LRR_1|LRR_8|LRR_6|LRR_4|LRR_1|LRR_8|LRR_4|LRR_1|LRR_4|LRR_8|LRR_4|LRR_1|LRR_4|LRR_8|LRR_4|LRR_6|LRR_1|LRR_8|LRR_4|LRR_1|LRR_4|LRR_8|LRR_1|LRR_4|LRR_1|LRR_1|LRR_8|LRR_8|LRR_4|LRR_1|LRR_1|LRR_1|LRR_8|LRR_1|LRR_1|LRR_8|LRR_4|LRR_1	LRR-RLP
Medtru	Medtru_mRNA_MtrunA17Chr4g0007381	RLP	LRRNT_2|LRR_4|LRR_8|LRR_8|LRR_1|LRR_4|LRR_1|LRR_8|LRR_4|LRR_1|LRR_1|LRR_4|LRR_1|LRR_4|LRR_8|LRR_4|LRR_1|LRR_1|LRR_6|LRR_8|LRR_4|LRR_1|LRR_4|LRR_1|LRR_8|LRR_1|LRR_4|LRR_4|LRR_1|LRR_6|LRR_1|LRR_8|LRR_4|LRR_1|LRR_4|LRR_1|LRR_1|LRR_8|LRR_1|LRR_8|LRR_4|LRR_8|LRR_4|LRR_1|LRR_1|LRR_6|LRR_8|LRR_4|LRR_1|LRR_1|LRR_1|LRR_1|LRR_8|LRR_4|LRR_8|LRR_4|LRR_1|LRR_4|LRR_1|LRR_1	LRR-RLP
Medtru	Medtru_mRNA_MtrunA17Chr4g0007411	RLP	LRR_8|LRR_4|LRR_1|LRR_4|LRR_1|LRR_9|LRR_8|LRR_4|LRR_8|LRR_1|LRR_4|LRR_6|LRR_4|LRR_1|LRR_8|LRR_9|LRR_1|LRR_4|LRR_6|LRR_8|LRR_4|LRR_1|LRR_8|LRR_4|LRR_8|LRR_6|LRR_9|LRR_8|LRR_4|LRR_1|LRR_1|LRR_4|LRR_6|LRR_1	LRR-RLP
Medtru	Medtru_mRNA_MtrunA17Chr4g0007431	RLP	LRRNT_2|LRR_8|LRR_6|LRR_4|LRR_1|LRR_1|LRR_8|LRR_4|LRR_1|LRR_1|LRR_4|LRR_1|LRR_8|LRR_4|LRR_4|LRR_1|LRR_1|LRR_8|LRR_6|LRR_4|LRR_1|LRR_8|LRR_1|LRR_4|LRR_4|LRR_8|LRR_1|LRR_4|LRR_4|LRR_1|LRR_6|LRR_4|LRR_1|LRR_8|LRR_1|LRR_4|LRR_1|LRR_1|LRR_8|LRR_1|LRR_1|LRR_4|LRR_1|LRR_6|LRR_8|LRR_6|LRR_1|LRR_1|LRR_1|LRR_8|LRR_4|LRR_1|LRR_1|LRR_4|LRR_1	LRR-RLP
Medtru	Medtru_mRNA_MtrunA17Chr4g0007441	RLP	LRRNT_2|LRR_8|LRR_4|LRR_1|LRR_1|LRR_8|LRR_4|LRR_1|LRR_8|LRR_4|LRR_1|LRR_6|LRR_4|LRR_1|LRR_6|LRR_1|LRR_8|LRR_4|LRR_6|LRR_1|LRR_8|LRR_4|LRR_1|LRR_4|LRR_8|LRR_6|LRR_8|LRR_4|LRR_1|LRR_1|LRR_6|LRR_8|LRR_4|LRR_1|LRR_6|LRR_8|LRR_4|LRR_4|LRR_1|LRR_8|LRR_4|LRR_1|LRR_1|LRR_8|LRR_1|LRR_4|LRR_1|LRR_6|LRR_4|LRR_1|LRR_6|LRR_1|LRR_8|LRR_1|LRR_4|LRR_6|LRR_1|LRR_4|LRR_1|LRR_1|LRR_8|LRR_8|LRR_4|LRR_1|LRR_4|LRR_1	LRR-RLP
Medtru	Medtru_mRNA_MtrunA17Chr4g0007451	RLP	LRRNT_2|LRR_4|LRR_6|LRR_8|LRR_4|LRR_1|LRR_4|LRR_4|LRR_8|LRR_4|LRR_1|LRR_8|LRR_4|LRR_1|LRR_4|LRR_6|LRR_1|LRR_8|LRR_4|LRR_1|LRR_1|LRR_4|LRR_1|LRR_6|LRR_8|LRR_1|LRR_4|LRR_4|LRR_1|LRR_4|LRR_6|LRR_8|LRR_4|LRR_1|LRR_4|LRR_6|LRR_4|LRR_1|LRR_8|LRR_4|LRR_6|LRR_1|LRR_6|LRR_4|LRR_1|LRR_1|LRR_8|LRR_1|LRR_8|LRR_4|LRR_8|LRR_4|LRR_1|LRR_8|LRR_1|LRR_8|LRR_4|LRR_6|LRR_1|LRR_1|LRR_1|LRR_1|LRR_4|LRR_8|LRR_1|LRR_4|LRR_4|LRR_6|LRR_1|LRR_1	LRR-RLP
Medtru	Medtru_mRNA_MtrunA17Chr4g0007471	RLP	LRR_4|LRR_8|LRR_1|LRR_8|LRR_1|LRR_8|LRR_4|LRR_8|LRR_1|LRR_8|LRR_1|LRR_4|LRR_8|LRR_1|LRR_1|LRR_1|LRR_1|LRR_8|LRR_4|LRR_4|LRR_1|LRR_1	LRR-RLP
Medtru	Medtru_mRNA_MtrunA17Chr4g0007501	RLP	LRR_8|LRR_1|LRR_8|LRR_4|LRR_6|LRR_1|LRR_1|LRR_1|LRR_1|LRR_4|LRR_8|LRR_4|LRR_1|LRR_4|LRR_6|LRR_1|LRR_6|LRR_1	LRR-RLP
Medtru	Medtru_mRNA_MtrunA17Chr4g0007511	RLP	LRRNT_2|LRR_4|LRR_8|LRR_1|LRR_4|LRR_1|LRR_8|LRR_8|LRR_4|LRR_1|LRR_4|LRR_1|LRR_6|LRR_1|LRR_8|LRR_4|LRR_1|LRR_4|LRR_1|LRR_1|LRR_6|LRR_8|LRR_4|LRR_1|LRR_1|LRR_4|LRR_8|LRR_4|LRR_6|LRR_1|LRR_6|LRR_4|LRR_1|LRR_6|LRR_4|LRR_1|LRR_8|LRR_4|LRR_6|LRR_1|LRR_6|LRR_4|LRR_1|LRR_8|LRR_1|LRR_8|LRR_1|LRR_8|LRR_8|LRR_4|LRR_1|LRR_8|LRR_1|LRR_8|LRR_4|LRR_1|LRR_1|LRR_1|LRR_1|LRR_4|LRR_8|LRR_1|LRR_4|LRR_4|LRR_6|LRR_1|LRR_1	LRR-RLP
Medtru	Medtru_mRNA_MtrunA17Chr4g0007551	RLP	LRR_8|LRR_4|LRR_1|LRR_1|LRR_8|LRR_4|LRR_1|LRR_8|LRR_4|LRR_1|LRR_8|LRR_4|LRR_1|LRR_1|LRR_8|LRR_1|LRR_4|LRR_4|LRR_1|LRR_8|LRR_1|LRR_1|LRR_4|LRR_8|LRR_4|LRR_1|LRR_4|LRR_1|LRR_1	LRR-RLP
Medtru	Medtru_mRNA_MtrunA17Chr4g0007561	RLP	LRRNT_2|LRR_8|LRR_4|LRR_1|LRR_8|LRR_4|LRR_1|LRR_4|LRR_1	LRR-RLP
Medtru	Medtru_mRNA_MtrunA17Chr4g0007571	RLP	LRRNT_2|LRR_8|LRR_4|LRR_1|LRR_1|LRR_4|LRR_8|LRR_4|LRR_1|LRR_4|LRR_1|LRR_8|LRR_1|LRR_4|LRR_8|LRR_4|LRR_8|LRR_4|LRR_1|LRR_4|LRR_1|LRR_4|LRR_1|LRR_8|LRR_1|LRR_4|LRR_4|LRR_1|LRR_8|LRR_1|LRR_1|LRR_4|LRR_1|LRR_4|LRR_1|LRR_4|LRR_1|LRR_8|LRR_4|LRR_1|LRR_1	LRR-RLP
Medtru	Medtru_mRNA_MtrunA17Chr4g0008181	RLP	LRR_8|LRR_4|LRR_1|LRR_6|LRR_4|LRR_1|LRR_8|LRR_8|LRR_4|LRR_6|LRR_4|LRR_1|LRR_4|LRR_1|LRR_8|LRR_6|LRR_4|LRR_1|LRR_8|LRR_4|LRR_1|LRR_4|LRR_1|LRR_4|LRR_8|LRR_1|LRR_8|LRR_1|LRR_4|LRR_6|LRR_8|LRR_4|LRR_1|LRR_1|LRR_8|LRR_4|LRR_6|LRR_1|LRR_4|LRR_8|LRR_6|LRR_1	LRR-RLP
Medtru	Medtru_mRNA_MtrunA17Chr4g0008201	RLP	LRR_4|LRR_8|LRR_1|LRR_4|LRR_1|LRR_1	LRR-RLP
Medtru	Medtru_mRNA_MtrunA17Chr4g0008211	RLP	LRRNT_2|LRR_8|LRR_6|LRR_4|LRR_1|LRR_1|LRR_8|LRR_4|LRR_8|LRR_4|LRR_1|LRR_4|LRR_1|LRR_8|LRR_1|LRR_4|LRR_1|LRR_6|LRR_1|LRR_8|LRR_4|LRR_1|LRR_1|LRR_8|LRR_6|LRR_4|LRR_1|LRR_1|LRR_8|LRR_6|LRR_4|LRR_1|LRR_8|LRR_8|LRR_4|LRR_6|LRR_1|LRR_6|LRR_1|LRR_1|LRR_8|LRR_1|LRR_4|LRR_6|LRR_4|LRR_1|LRR_8|LRR_1|LRR_4|LRR_1|LRR_6|LRR_1|LRR_4|LRR_1|LRR_8|LRR_4|LRR_4|LRR_1|LRR_8|LRR_4|LRR_1|LRR_1	LRR-RLP
Medtru	Medtru_mRNA_MtrunA17Chr4g0008231	RLP	LRRNT_2	LRR-RLP
Medtru	Medtru_mRNA_MtrunA17Chr4g0008241	RLP	LRRNT_2|LRR_8|LRR_4|LRR_8|LRR_1|LRR_4|LRR_4|LRR_1|LRR_8|LRR_4|LRR_1|LRR_4|LRR_1|LRR_8|LRR_1|LRR_4|LRR_1|LRR_8|LRR_4|LRR_1|LRR_1|LRR_8|LRR_4|LRR_1|LRR_4|LRR_1|LRR_8|LRR_8|LRR_4|LRR_4|LRR_1|LRR_8|LRR_1|LRR_8|LRR_4|LRR_1|LRR_8|LRR_1|LRR_4|LRR_1|LRR_1|LRR_8|LRR_1|LRR_4|LRR_1|LRR_8|LRR_1|LRR_4|LRR_1|LRR_4|LRR_8|LRR_4|LRR_1|LRR_1	LRR-RLP
Medtru	Medtru_mRNA_MtrunA17Chr4g0008271	RLP	LRRNT_2|LRR_8|LRR_1|LRR_8|LRR_4|LRR_1|LRR_4|LRR_8|LRR_4|LRR_1|LRR_8|LRR_4|LRR_6|LRR_1|LRR_8|LRR_1|LRR_4|LRR_1|LRR_6|LRR_4|LRR_1|LRR_8|LRR_6|LRR_4|LRR_1|LRR_8|LRR_6|LRR_4|LRR_1|LRR_8|LRR_8|LRR_4|LRR_1|LRR_4|LRR_1|LRR_8|LRR_4|LRR_1|LRR_8|LRR_1|LRR_1|LRR_6|LRR_1|LRR_4|LRR_8|LRR_8|LRR_6|LRR_1|LRR_8|LRR_1|LRR_4|LRR_6|LRR_1|LRR_4|LRR_1|LRR_8|LRR_4|LRR_1|LRR_8|LRR_1|LRR_1	LRR-RLP
Medtru	Medtru_mRNA_MtrunA17Chr4g0008291	RLP	LRRNT_2|LRR_8|LRR_6|LRR_4|LRR_1|LRR_1|LRR_4|LRR_8|LRR_4|LRR_1|LRR_1|LRR_4|LRR_6|LRR_1|LRR_8|LRR_4|LRR_1|LRR_6|LRR_1|LRR_4|LRR_1|LRR_8|LRR_8|LRR_1|LRR_4|LRR_8|LRR_4|LRR_8|LRR_6|LRR_8|LRR_4|LRR_1|LRR_4|LRR_1|LRR_1|LRR_8|LRR_4|LRR_1|LRR_6|LRR_4|LRR_1|LRR_8|LRR_1|LRR_1|LRR_4|LRR_6|LRR_1|LRR_4|LRR_4|LRR_1|LRR_8|LRR_4|LRR_1|LRR_1	LRR-RLP
Medtru	Medtru_mRNA_MtrunA17Chr4g0009361	RLP	LRR_4|LRR_1|LRR_4|LRR_1	LRR-RLP
Medtru	Medtru_mRNA_MtrunA17Chr4g0012841	RLK	LRRNT_2|LRR_8|LRR_4|LRR_1|LRR_8|LRR_1|LRR_4|LRR_1|LRR_8|LRR_4|LRR_1|LRR_1|LRR_8|LRR_1|LRR_8|LRR_4|LRR_1|LRR_8|LRR_1|LRR_4|LRR_1|LRR_1|LRR_8|LRR_4|LRR_1|LRR_8|LRR_1|LRR_4|LRR_1|Pkinase|PK_Tyr_Ser-Thr	LRR-RLK
Medtru	Medtru_mRNA_MtrunA17Chr4g0013131	RLK	Pkinase|PK_Tyr_Ser-Thr|Kinase-like|APH|RIO1|Kdo|ABC1|APH|NAF	other-RLK
Medtru	Medtru_mRNA_MtrunA17Chr4g0013491	RLK	LRR_8|LRR_4|LRR_8|LRR_1|LRR_4|LRR_1|LRR_4|LRR_8|LRR_1|LRR_8|LRR_4|LRR_1|LRR_1|LRR_8|LRR_4|LRR_1|LRR_1|LRR_8|LRR_4|LRR_1|LRR_8|LRR_4|LRR_1|LRR_4|LRR_1|LRR_1|ABC1|Pkinase|PK_Tyr_Ser-Thr|ABC1	LRR-RLK
Medtru	Medtru_mRNA_MtrunA17Chr4g0014151	RLP	LRRNT_2|LRR_8|LRR_6|LRR_8|LRR_1|LRR_4|LRR_1|LRR_1|LRR_8|LRR_8|LRR_4|LRR_4|LRR_8|LRR_4|LRR_1|LRR_6|LRR_4|LRR_1|LRR_1|LRR_6|LRR_8|LRR_1|LRR_4|LRR_1|LRR_4|LRR_8|LRR_4|LRR_1|LRR_8|LRR_4|LRR_1|LRR_8|LRR_1|LRR_8|LRR_6|LRR_4|LRR_1|LRR_4|LRR_8|LRR_1|LRR_9|LRR_4|LRR_1|LRR_6|LRR_1|LRR_8|LRR_8|LRR_4|LRR_1|LRR_8|LRR_4|LRR_1|LRR_4|LRR_1|LRR_8|LRR_1|LRR_4|LRR_1|LRR_9|LRR_1|LRR_8|LRR_4|LRR_1|LRR_9|LRR_8|LRR_4|LRR_1|LRR_8|LRR_1|LRR_1|LRR_4|LRR_1	LRR-RLP
Medtru	Medtru_mRNA_MtrunA17Chr4g0017241	RLK	RCC1_2|RCC1_2|RCC1_2|RCC1_2|RCC1_2|ABC1|Pkinase|PK_Tyr_Ser-Thr|ABC1	RCC1-RLK
Medtru	Medtru_mRNA_MtrunA17Chr4g0017251	RLK	LRRNT_2|LRR_8|LRR_4|LRR_1|LRR_4|LRR_1|LRR_8|LRR_4|LRR_1|LRR_4|LRR_1|DUF5612|LRR_8|LRR_1|LRR_4|LRR_1|LRR_8|LRR_1|LRR_1|LRR_8|LRR_1|LRR_1|LRR_8|LRR_4|LRR_1|LRR_8|LRR_4|LRR_1|LRR_1|LRR_8|LRR_8|LRR_4|LRR_1|LRR_8|LRR_4|LRR_1|Pkinase|PK_Tyr_Ser-Thr	LRR-RLK
Medtru	Medtru_mRNA_MtrunA17Chr4g0018651	RLK	LRRNT_2|LRR_8|LRR_4|LRR_6|LRR_8|LRR_1|LRR_4|LRR_1|LRR_8|LRR_8|LRR_8|LRR_4|LRR_1|LRR_8|LRR_1|LRR_8|LRR_4|LRR_1|LRR_1|LRR_4|LRR_4|LRR_1|LRR_1|LRR_8|LRR_4|LRR_1|LRR_4|LRR_6|LRR_1|LRR_8|LRR_1|LRR_4|LRR_8|LRR_4|LRR_1|LRR_1|LRR_4|LRR_8|LRR_6|LRR_1|Pkinase|PK_Tyr_Ser-Thr|APH	LRR-RLK
Medtru	Medtru_mRNA_MtrunA17Chr4g0018701	RLK	LRRNT_2|LRR_8|LRR_1|LRR_4|LRR_1|LRR_4|LRR_1|LRR_8|LRR_1|LRR_4|LRR_1|LRR_8|LRR_4|LRR_1|LRR_8|LRR_4|LRR_1|LRR_1|LRR_4|LRR_1|LRR_8|LRR_4|LRR_1|LRR_4|LRR_1|LRR_4|LRR_1|LRR_8|LRR_4|LRR_1|LRR_4|LRR_8|LRR_1|LRR_4|LRR_4|LRR_1|LRR_8|LRR_4|LRR_1|LRR_1|ABC1|Pkinase|PK_Tyr_Ser-Thr|ABC1	LRR-RLK
Medtru	Medtru_mRNA_MtrunA17Chr4g0019041	RLK	LRRNT_2|LRR_4|LRR_8|LRR_4|LRR_1|LRR_4|LRR_1|LRR_4|LRR_8|LRR_1|LRR_4|LRR_1|LRR_8|LRR_8|LRR_4|LRR_1|LRR_8|LRR_4|LRR_8|LRR_1|LRR_4|LRR_1|LRR_8|LRR_1|LRR_4|LRR_4|LRR_1|LRR_8|LRR_4|LRR_1|LRR_1|LRR_8|LRR_4|LRR_4|LRR_1|LRR_1|Pkinase|PK_Tyr_Ser-Thr	LRR-RLK
Medtru	Medtru_mRNA_MtrunA17Chr4g0019371	RLK	LRRNT_2|LRR_8|LRR_4|LRR_1|LRR_4|LRR_1|LRR_4|LRR_8|LRR_1|LRR_8|LRR_4|LRR_1|LRR_8|LRR_4|LRR_1|LRR_8|LRR_4|LRR_1|LRR_8|LRR_8|LRR_4|LRR_1|LRR_4|LRR_1|LRR_8|LRR_4|LRR_1|LRR_4|LRR_1|LRR_1|LRR_8|LRR_4|LRR_1|LRR_1|ABC1|Pkinase|PK_Tyr_Ser-Thr|ABC1	LRR-RLK
Medtru	Medtru_mRNA_MtrunA17Chr4g0019801	RLP	LRRNT_2|LRR_8|LRR_6|LRR_4|LRR_1|LRR_1|LRR_8|LRR_4|LRR_4|LRR_1|LRR_8|LRR_8|LRR_4|LRR_1|LRR_4|LRR_8|LRR_1|LRR_4|LRR_6|LRR_4|LRR_1|LRR_6|LRR_1|LRR_4|LRR_8|LRR_4|LRR_1|LRR_4|LRR_1|LRR_8|LRR_4|LRR_1|LRR_6|LRR_4|LRR_1|LRR_8|LRR_4|LRR_8|LRR_1|LRR_1|LRR_8|LRR_1|LRR_1|LRR_4|LRR_8|LRR_1|LRR_4|LRR_1|LRR_8|LRR_4|LRR_1|LRR_1|LRR_8|LRR_4|LRR_1|LRR_6|LRR_1|LRR_8|LRR_1|LRR_4|LRR_1|LRR_6|LRR_8|LRR_1|LRR_8|LRR_4|LRR_1	LRR-RLP
Medtru	Medtru_mRNA_MtrunA17Chr4g0019861	RLP	LRRNT_2|LRR_8|LRR_4|LRR_1|LRR_8|LRR_1|LRR_4|LRR_4|LRR_8|LRR_4|LRR_1|LRR_8|LRR_4|LRR_1|LRR_4|LRR_8|LRR_8|LRR_4|LRR_1|LRR_1|LRR_1|LRR_8|LRR_4|LRR_1|LRR_1|LRR_8|LRR_4|LRR_1|LRR_1|LRR_8|LRR_8|LRR_1|LRR_8|LRR_8|LRR_1|LRR_4|LRR_1|LRR_8|LRR_4|LRR_1|LRR_1|LRR_8|LRR_4|LRR_1|LRR_1|LRR_8|LRR_4|LRR_1|LRR_8|LRR_1|LRR_4|LRR_8|LRR_1|LRR_4|LRR_1|LRR_1	LRR-RLP
Medtru	Medtru_mRNA_MtrunA17Chr4g0020081	RLK	B_lectin|S_locus_glycop|PAN_2|ABC1|Pkinase|PK_Tyr_Ser-Thr|ABC1	Lectin-RLK
Medtru	Medtru_mRNA_MtrunA17Chr4g0022051	RLP	LRR_8|LRR_4|LRR_1|LRR_1|LRR_4|LRR_8|LRR_1|LRR_6|LRR_1|LRR_6|LRR_8|LRR_4|LRR_1|LRR_1|LRR_4|LRR_6|LRR_8|LRR_4|LRR_6|LRR_1|LRR_1	LRR-RLP
Medtru	Medtru_mRNA_MtrunA17Chr4g0022061	RLP	LRRNT_2|LRR_8|LRR_4|LRR_6|LRR_4|LRR_8|LRR_4|LRR_8|LRR_4|LRR_1|LRR_6|LRR_4|LRR_1|LRR_6|LRR_1|LRR_8|LRR_1|LRR_4|LRR_6|LRR_1	LRR-RLP
Medtru	Medtru_mRNA_MtrunA17Chr4g0022331	RLK	LRRNT_2|LRR_4|LRR_8|LRR_4|LRR_4|LRR_8|LRR_4|LRR_1|LRR_4|LRR_8|LRR_4|LRR_1|LRR_1|LRRNT_2|LRR_8|LRR_1|LRR_4|LRR_1|LRR_4|LRR_1|ABC1|Pkinase|PK_Tyr_Ser-Thr|ABC1	LRR-RLK
Medtru	Medtru_mRNA_MtrunA17Chr4g0022431	RLK	LRRNT_2|LRR_4|LRR_1|LRR_8|LRR_4|LRR_1|LRR_1|LRR_8|LRR_4|LRR_1|LRR_1|PK_Tyr_Ser-Thr|Pkinase	LRR-RLK
Medtru	Medtru_mRNA_MtrunA17Chr4g0023071	RLK	B_lectin|S_locus_glycop|PAN_2|PAN_1|Pkinase|PK_Tyr_Ser-Thr	Lectin-RLK
Medtru	Medtru_mRNA_MtrunA17Chr4g0023111	RLK	B_lectin|S_locus_glycop|GUB_WAK_bind|GUB_WAK_bind|PK_Tyr_Ser-Thr|Pkinase|DUF3403	Lectin-RLK
Medtru	Medtru_mRNA_MtrunA17Chr4g0023221	RLK	B_lectin|S_locus_glycop|PAN_2|PAN_1|PK_Tyr_Ser-Thr|Pkinase|Haspin_kinase|DUF3403	Lectin-RLK
Medtru	Medtru_mRNA_MtrunA17Chr4g0023651	RLP	LRR_8|LRR_4|LRR_8|LRR_8|LRR_4|LRR_1|LRR_4|LRR_8|LRR_8|LRR_4|LRR_1|LRR_4|LRR_1|LRR_1|LRR_8|LRR_1|LRR_1|LRR_4|LRR_1|LRR_8|LRR_4|LRR_4|LRR_1|LRR_4|LRR_1|LRR_8|LRR_1	LRR-RLP
Medtru	Medtru_mRNA_MtrunA17Chr4g0024361	RLP	LRRNT_2|LRR_8|LRR_4|LRR_6|LRR_1|LRR_8|LRR_6|LRR_4|LRR_1|LRR_4|LRR_8|LRR_4|LRR_6|LRR_1|LRR_8|LRR_1|LRR_4|LRR_1|LRR_6|LRR_4|LRR_1|LRR_8|LRR_1|LRR_4|LRR_1|LRR_1|LRR_8|LRR_1|LRR_4|LRR_8|LRR_1|LRR_6|LRR_4|LRR_1|LRR_8|LRR_1|LRR_8|LRR_4|LRR_6|LRR_1|LRR_8|LRR_4|LRR_1|LRR_1|LRR_1|LRR_8|LRR_4|LRR_1|LRR_1|LRR_8|LRR_1|LRR_4|LRR_6|LRR_8|LRR_1|LRR_4|LRR_1|LRR_8|LRR_1|LRR_4|LRR_4|LRR_1|LRR_8|LRR_6|LRR_4|LRR_1|LRR_1	LRR-RLP
Medtru	Medtru_mRNA_MtrunA17Chr4g0025601	RLK	LRRNT_2|LRR_8|LRR_4|LRR_4|LRR_8|LRR_4|LRR_8|LRR_4|LRR_1|LRR_4|LRR_1|LRR_4|LRR_8|LRR_4|LRR_1|LRR_4|LRR_1|LRRNT_2|LRR_8|LRR_4|LRR_1|LRR_1|ABC1|PK_Tyr_Ser-Thr|Pkinase|ABC1	LRR-RLK
Medtru	Medtru_mRNA_MtrunA17Chr4g0025961	RLK	Malectin|Malectin_like|Malectin|Pkinase|PK_Tyr_Ser-Thr|Kinase-like	Malectin-RLK
Medtru	Medtru_mRNA_MtrunA17Chr4g0028801	RLK	LysM|LysM|PK_Tyr_Ser-Thr|Pkinase|Pkinase|PK_Tyr_Ser-Thr	LysM-RLK
Medtru	Medtru_mRNA_MtrunA17Chr4g0028841	RLK	ABC1|Pkinase|PK_Tyr_Ser-Thr|ABC1	other-RLK
Medtru	Medtru_mRNA_MtrunA17Chr4g0030241	RLK	Pkinase|PK_Tyr_Ser-Thr|Kinase-like|ABC1	other-RLK
Medtru	Medtru_mRNA_MtrunA17Chr4g0030441	RLK	Malectin|Malectin_like|Malectin|ABC1|Pkinase|PK_Tyr_Ser-Thr|ABC1	Malectin-RLK
Medtru	Medtru_mRNA_MtrunA17Chr4g0032101	RLP	LRRNT_2|LRR_8|LRR_4|LRR_8|LRR_4|LRR_1|LRR_8|LRR_4|LRR_4|LRR_1|LRR_8|LRR_1|LRR_4|LRR_1|LRR_4|LRR_1|LRR_8|LRR_1|LRR_4|LRR_1|LRR_8|LRR_4|LRR_1|LRR_9|LRR_1|LRR_8|LRR_4|LRR_1|LRR_9|LRR_4|LRR_8|LRR_4|LRR_1|LRR_8|LRR_1|LRR_4|LRR_1|LRR_8|LRR_1|LRR_4|LRR_1|LRR_4|LRR_9|LRR_8|LRR_1|LRR_4|LRR_1|LRR_8|LRR_4|LRR_1|LRR_1	LRR-RLP
Medtru	Medtru_mRNA_MtrunA17Chr4g0033571	RLK	RCC1_2|RCC1_2|RCC1_2|RCC1_2|RCC1_2|RCC1_2|RCC1_2|TNFR_c6|ABC1|PK_Tyr_Ser-Thr|Pkinase|ABC1	RCC1-RLK
Medtru	Medtru_mRNA_MtrunA17Chr4g0034931	RLK	RIFIN|ABC1|PK_Tyr_Ser-Thr|Pkinase|ABC1	other-RLK
Medtru	Medtru_mRNA_MtrunA17Chr4g0036991	RLK	Pkinase|PK_Tyr_Ser-Thr|Kinase-like	other-RLK
Medtru	Medtru_mRNA_MtrunA17Chr4g0037001	RLK	GUB_WAK_bind|ABC1|Pkinase|PK_Tyr_Ser-Thr|ABC1	WAK-RLK
Medtru	Medtru_mRNA_MtrunA17Chr4g0037561	RLK	LRRNT_2|LRR_8|LRR_4|LRR_1|LRR_8|LRR_1|LRR_4|LRR_1|LRR_8|LRR_4|LRR_1|Pkinase|PK_Tyr_Ser-Thr	LRR-RLK
Medtru	Medtru_mRNA_MtrunA17Chr4g0042341	RLK	B_lectin|S_locus_glycop|PAN_2|ABC1|PK_Tyr_Ser-Thr|Pkinase|ABC1|DUF3403	Lectin-RLK
Medtru	Medtru_mRNA_MtrunA17Chr4g0042361	RLK	B_lectin|S_locus_glycop|PAN_2|ABC1|PK_Tyr_Ser-Thr|Pkinase|ABC1|DUF3403	Lectin-RLK
Medtru	Medtru_mRNA_MtrunA17Chr4g0042401	RLK	B_lectin|S_locus_glycop|PAN_2|PAN_1|PK_Tyr_Ser-Thr|Pkinase|DUF3403	Lectin-RLK
Medtru	Medtru_mRNA_MtrunA17Chr4g0042421	RLK	B_lectin|S_locus_glycop|PAN_2|Pkinase|PK_Tyr_Ser-Thr	Lectin-RLK
Medtru	Medtru_mRNA_MtrunA17Chr4g0042441	RLK	B_lectin|S_locus_glycop|PAN_2|PAN_3|PK_Tyr_Ser-Thr|Pkinase|DUF3403	Lectin-RLK
Medtru	Medtru_mRNA_MtrunA17Chr4g0044691	RLK	SPARK|PK_Tyr_Ser-Thr|Pkinase	SPARK-RLK
Medtru	Medtru_mRNA_MtrunA17Chr4g0046511	RLK	LRRNT_2|LRR_8|LRR_4|LRR_8|LRR_4|LRR_1|LRR_1|LRR_8|LRR_4|LRR_1|LRR_1|LRR_4|LRR_8|LRR_4|LRR_1|LRR_1|LRR_8|LRR_1|LRR_1|LRR_8|LRR_1|LRR_4|LRR_8|LRR_1|LRR_1|LRR_8|LRR_8|LRR_1|LRR_8|LRR_1|LRR_8|LRR_8|LRR_1|LRR_4|LRR_8|LRR_1|LRR_4|LRR_1|LRR_1|ABC1|Pkinase|PK_Tyr_Ser-Thr	LRR-RLK
Medtru	Medtru_mRNA_MtrunA17Chr4g0048581	RLK	B_lectin|S_locus_glycop|PAN_2|ABC1|PK_Tyr_Ser-Thr|Pkinase|ABC1	Lectin-RLK
Medtru	Medtru_mRNA_MtrunA17Chr4g0048631	RLK	B_lectin|S_locus_glycop|PAN_2|DUF3660|ABC1|PK_Tyr_Ser-Thr|Pkinase|ABC1|DUF3403	Lectin-RLK
Medtru	Medtru_mRNA_MtrunA17Chr4g0048641	RLK	B_lectin|S_locus_glycop|PAN_2|PK_Tyr_Ser-Thr|Pkinase|Pkinase|PK_Tyr_Ser-Thr|DUF3403	Lectin-RLK
Medtru	Medtru_mRNA_MtrunA17Chr4g0048681	RLK	S_locus_glycop|PAN_2|Pkinase|PK_Tyr_Ser-Thr|ABC1|ABC1|DUF3403	other-RLK
Medtru	Medtru_mRNA_MtrunA17Chr4g0048741	RLK	B_lectin|S_locus_glycop|PAN_2|PK_Tyr_Ser-Thr|Pkinase|ABC1|ABC1|DUF3403	Lectin-RLK
Medtru	Medtru_mRNA_MtrunA17Chr4g0048761	RLK	B_lectin|S_locus_glycop|PAN_2|PK_Tyr_Ser-Thr|Pkinase	Lectin-RLK
Medtru	Medtru_mRNA_MtrunA17Chr4g0048781	RLK	PK_Tyr_Ser-Thr|Pkinase	other-RLK
Medtru	Medtru_mRNA_MtrunA17Chr4g0048791	RLK	B_lectin|S_locus_glycop|PAN_2|PK_Tyr_Ser-Thr|Pkinase|ABC1|ABC1	Lectin-RLK
Medtru	Medtru_mRNA_MtrunA17Chr4g0048801	RLK	B_lectin|S_locus_glycop|PAN_2|PK_Tyr_Ser-Thr|Pkinase|DUF3403	Lectin-RLK
Medtru	Medtru_mRNA_MtrunA17Chr4g0048951	RLK	ABC1|PK_Tyr_Ser-Thr|Pkinase|Kinase-like|ABC1	other-RLK
Medtru	Medtru_mRNA_MtrunA17Chr4g0049171	RLP	LRRNT_2|LRR_8|LRR_1|LRR_8|LRR_1|LRR_1	LRR-RLP
Medtru	Medtru_mRNA_MtrunA17Chr4g0049181	RLK	LRRNT_2|LRR_8|LRR_4|LRR_4|LRR_1|LRR_4|LRR_1|LRR_8|LRR_1|LRR_4|LRR_1|PK_Tyr_Ser-Thr|Pkinase	LRR-RLK
Medtru	Medtru_mRNA_MtrunA17Chr4g0049201	RLK	PK_Tyr_Ser-Thr|Pkinase	other-RLK
Medtru	Medtru_mRNA_MtrunA17Chr4g0049551	RLK	Lectin_leg-like|Lectin_legB|gp6_C-domII|Bact_lectin|Pkinase|PK_Tyr_Ser-Thr|Pkinase_fungal	Lectin-RLK
Medtru	Medtru_mRNA_MtrunA17Chr4g0049561	RLK	Lectin_leg-like|Lectin_legB|Bact_lectin|Pkinase|PK_Tyr_Ser-Thr|Pkinase_fungal	Lectin-RLK
Medtru	Medtru_mRNA_MtrunA17Chr4g0049601	RLK	Lectin_legB|Lectin_leg-like|Pkinase|PK_Tyr_Ser-Thr|ABC1|Kinase-like|Pkinase_fungal	Lectin-RLK
Medtru	Medtru_mRNA_MtrunA17Chr4g0049611	RLK	Lectin_leg-like|Lectin_legB|Bact_lectin|Pkinase|PK_Tyr_Ser-Thr	Lectin-RLK
Medtru	Medtru_mRNA_MtrunA17Chr4g0051331	RLK	LRR_8|LRR_1|LRR_4|LRR_8|LRR_4|LRR_1|PK_Tyr_Ser-Thr|Pkinase	LRR-RLK
Medtru	Medtru_mRNA_MtrunA17Chr4g0051961	RLK	LRRNT_2|LRR_8|LRR_4|LRR_1|LRR_8|LRR_4|LRR_1|LRR_1|LRR_1|LRR_8|LRR_1|LRR_4|LRR_1|LRR_8|LRR_4|LRR_1|LRR_1|LRR_8|LRR_4|LRR_1|LRR_8|LRR_4|LRR_1|LRR_4|LRR_1|LRR_8|LRR_4|LRR_1|LRR_4|LRR_1|LRR_4|LRR_1|LRR_8|LRR_1|LRR_8|LRR_1|LRR_4|LRR_4|LRR_1|LRR_8|LRR_4|LRR_4|LRR_1|LRR_4|LRR_1|LRR_8|LRR_4|LRR_1|LRR_1|LRR_8|LRR_1|LRR_4|LRR_4|LRR_1|LRR_8|LRR_4|LRR_1|ABC1|Pkinase|PK_Tyr_Ser-Thr|ABC1	LRR-RLK
Medtru	Medtru_mRNA_MtrunA17Chr4g0052921	RLK	LRRNT_2|LRR_8|LRR_1|LRR_4|LRR_1|LRR_4|LRR_1|LRR_8|LRR_1|LRR_4|LRR_1|LRR_8|LRR_1|LRR_8|LRR_4|LRR_1|LRR_1|LRR_8|LRR_4|LRR_1|LRR_1|LRR_8|LRR_4|LRR_1|LRR_4|LRR_1|LRR_4|LRR_1|LRR_8|LRR_1|LRR_4|LRR_1|LRR_8|LRR_1|LRR_4|LRR_1|LRR_8|LRR_1|LRR_4|LRR_1|LRR_1|LRR_8|LRR_4|LRR_1|LRR_4|LRR_1|LRR_8|LRR_4|LRR_1|LRR_8|LRR_1|LRR_4|LRR_1|LRR_1|LRR_8|LRR_4|LRR_1|LRR_1|LRR_8|LRR_4|LRR_1|LRR_8|LRR_1|ABC1|Pkinase|PK_Tyr_Ser-Thr|ABC1	LRR-RLK
Medtru	Medtru_mRNA_MtrunA17Chr4g0053161	RLK	B_lectin|S_locus_glycop|PAN_2|Pkinase|PK_Tyr_Ser-Thr|PIP49_C|ABC1	Lectin-RLK
Medtru	Medtru_mRNA_MtrunA17Chr4g0053221	RLK	LRR_8|LRR_4|LRR_1|LRR_8|LRR_1|LRR_4|LRR_1|LRR_4|LRR_1|PK_Tyr_Ser-Thr|Pkinase	LRR-RLK
Medtru	Medtru_mRNA_MtrunA17Chr4g0053411	RLK	LRRNT_2|LRR_4|LRR_6|LRR_8|LRR_1|LRR_4|LRR_1|LRR_1|LRR_8|LRR_4|LRR_8|LRR_1|LRR_1|LRR_6|LRR_1|Podoplanin|Mid2|Pkinase|PK_Tyr_Ser-Thr|Pkinase|PK_Tyr_Ser-Thr	LRR-RLK
Medtru	Medtru_mRNA_MtrunA17Chr4g0053521	RLK	Malectin|Malectin_like|Malectin|DUF6479|DUF2062|EphA2_TM|Malectin|Malectin_like|Malectin|DUF2062|DUF6479|EphA2_TM|PK_Tyr_Ser-Thr|Pkinase	Malectin-RLK
Medtru	Medtru_mRNA_MtrunA17Chr4g0053571	RLK	Malectin|Malectin_like|Malectin|ABC1|PK_Tyr_Ser-Thr|Pkinase|ABC1	Malectin-RLK
Medtru	Medtru_mRNA_MtrunA17Chr4g0053591	RLK	ABC1|PK_Tyr_Ser-Thr|Pkinase|ABC1	other-RLK
Medtru	Medtru_mRNA_MtrunA17Chr4g0054521	RLK	LRRNT_2|LRR_8|LRR_4|LRR_1|LRR_1|LRR_8|LRR_4|LRR_1|LRR_1|LRR_8|LRR_4|LRR_1|LRR_4|LRR_8|LRR_4|LRR_4|LRR_1|LRR_4|LRR_1|LRR_8|LRR_1|LRR_4|LRR_1|LRR_8|LRR_8|LRR_1|LRR_8|LRR_4|LRR_1|LRR_4|LRR_1|LRR_4|LRR_1|LRR_8|LRR_1|LRR_4|LRR_1|Pkinase|PK_Tyr_Ser-Thr	LRR-RLK
Medtru	Medtru_mRNA_MtrunA17Chr4g0058561	RLK	Lectin_legB|Pkinase|PK_Tyr_Ser-Thr|Pkinase_fungal	Lectin-RLK
Medtru	Medtru_mRNA_MtrunA17Chr4g0058761	RLK	LRRNT_2|LRR_8|LRR_4|LRR_1|LRR_4|LRR_1|LRR_8|LRR_1|LRR_4|LRR_1|LRR_8|LRR_4|LRR_1|LRR_8|LRR_4|LRR_1|LRR_8|LRR_1|LRR_4|LRR_1|LRR_8|LRR_4|LRR_1|LRR_8|LRR_8|LRR_1|LRR_8|LRR_4|LRR_1|LRR_1|LRR_1|LRR_8|LRR_4|LRR_1|LRR_4|LRR_1|LRR_8|LRR_4|LRR_1|LRR_8|LRR_4|LRR_1|LRR_8|LRR_8|LRR_4|LRR_1|LRR_8|LRR_4|LRR_1|LRR_1|LRR_4|LRR_8|LRR_4|LRR_8|LRR_1|Pkinase|PK_Tyr_Ser-Thr	LRR-RLK
Medtru	Medtru_mRNA_MtrunA17Chr4g0058861	RLP	LRRNT_2|LRR_4|LRR_8|LRR_4|LRR_1|LRR_8|LRR_4|LRR_1|LRR_4|LRR_1|LRR_8|LRR_4|LRR_1|LRR_1|LRR_4|LRR_1|LRR_8|LRR_1|LRR_4|LRR_4|LRR_1|LRR_8|LRR_4|LRR_1|LRR_8|LRR_4|LRR_1|LRR_4|LRR_4|LRR_1|LRR_8|LRR_1|LRR_4|LRR_1|LRR_8|LRR_1|LRR_4|LRR_1|LRR_8|LRR_4|LRR_1|LRR_8|LRR_4|LRR_1|LRR_4|LRR_1|LRR_4|LRR_1|LRR_8|LRR_1|LRR_4|LRR_1|LRR_1|LRR_8|LRR_4|LRR_1|LRR_1|LRR_4|LRR_1|LRR_8|LRR_1|LRR_4|LRR_1|LRR_1|LRR_8|LRR_1|LRR_8|LRR_4|LRR_1	LRR-RLP
Medtru	Medtru_mRNA_MtrunA17Chr4g0059121	RLK	PK_Tyr_Ser-Thr|Pkinase|FTA2|Kinase-like|Pkinase_fungal	other-RLK
Medtru	Medtru_mRNA_MtrunA17Chr4g0060011	RLK	LRRNT_2|LRR_8|LRR_4|LRR_1|LRR_1|LRR_8|LRR_4|LRR_1|LRR_1|Pkinase|PK_Tyr_Ser-Thr|Pkinase_fungal	LRR-RLK
Medtru	Medtru_mRNA_MtrunA17Chr4g0061081	RLK	Malectin|Malectin_like|Malectin|ABC1|PK_Tyr_Ser-Thr|Pkinase|ABC1	Malectin-RLK
Medtru	Medtru_mRNA_MtrunA17Chr4g0061201	RLK	LRRNT_2|LRR_4|LRR_8|LRR_4|LRR_1|LRR_6|LRR_8|LRR_4|LRR_1|LRR_6|LRR_1|LRR_8|LRR_8|LRR_4|LRR_1|LRR_6|LRR_1|LRR_8|LRR_4|LRR_1|LRR_8|LRR_1|LRR_4|LRR_1|LRR_6|LRR_1|LRR_8|LRR_4|LRR_1|LRR_1|LRR_1|LRR_1|LRR_8|LRR_1|LRR_4|LRR_1|ABC1|Pkinase|PK_Tyr_Ser-Thr|APH|ABC1|Kinase-like|APH	LRR-RLK
Medtru	Medtru_mRNA_MtrunA17Chr4g0062911	RLK	LRRNT_2|LRR_8|LRR_4|LRR_1|LRR_1|LRR_8|LRR_4|LRR_8|LRR_1|LRR_1|LRR_1|DUF4690|Pkinase|PK_Tyr_Ser-Thr	LRR-RLK
Medtru	Medtru_mRNA_MtrunA17Chr4g0063251	RLK	ABC1|Pkinase|PK_Tyr_Ser-Thr|ABC1	other-RLK
Medtru	Medtru_mRNA_MtrunA17Chr4g0063691	RLK	B_lectin|S_locus_glycop|PK_Tyr_Ser-Thr|Pkinase	Lectin-RLK
Medtru	Medtru_mRNA_MtrunA17Chr4g0063701	RLK	B_lectin|B_lectin|S_locus_glycop|Pkinase|PK_Tyr_Ser-Thr|ABC1	Lectin-RLK
Medtru	Medtru_mRNA_MtrunA17Chr4g0064511	RLK	ABC1|PK_Tyr_Ser-Thr|Pkinase|APH|ABC1|Pkinase_fungal	other-RLK
Medtru	Medtru_mRNA_MtrunA17Chr4g0065541	RLK	Glyco_hydro_18|ABC1|PK_Tyr_Ser-Thr|Pkinase|ABC1	GH-RLK
Medtru	Medtru_mRNA_MtrunA17Chr4g0065561	RLK	Glyco_hydro_18|ABC1|Pkinase|PK_Tyr_Ser-Thr|ABC1	GH-RLK
Medtru	Medtru_mRNA_MtrunA17Chr4g0068371	RLK		other-RLK
Medtru	Medtru_mRNA_MtrunA17Chr4g0069251	RLK	Pkinase|PK_Tyr_Ser-Thr|ABC1	other-RLK
Medtru	Medtru_mRNA_MtrunA17Chr4g0070291	RLK	LRRNT_2|LRR_8|LRR_4|LRR_8|LRR_1|LRR_8|LRR_4|LRR_1|LRR_1|LRR_1|Pkinase|PK_Tyr_Ser-Thr	LRR-RLK
Medtru	Medtru_mRNA_MtrunA17Chr4g0071221	RLK	PK_Tyr_Ser-Thr|Pkinase	other-RLK
Medtru	Medtru_mRNA_MtrunA17Chr4g0071371	RLK	ABC1|PK_Tyr_Ser-Thr|Pkinase|ABC1	other-RLK
Medtru	Medtru_mRNA_MtrunA17Chr4g0073471	RLK	LRRNT_2|LRR_8|LRR_4|LRR_1|LRR_8|LRR_1|LRR_4|LRR_1|LRR_1|ABC1|PK_Tyr_Ser-Thr|Pkinase|ABC1	LRR-RLK
Medtru	Medtru_mRNA_MtrunA17Chr4g0073641	RLK	LRRNT_2|LRR_8|LRR_4|LRR_1|LRR_4|LRR_1|LRR_8|LRR_1|LRR_4|LRR_1|LRR_8|LRR_4|LRR_1|LRR_1|LRR_8|LRR_4|LRR_1|LRR_4|LRR_1|LRR_1|LRR_8|LRR_4|LRR_1|LRR_1|LRR_4|LRR_1|LRR_6|LRR_8|LRR_1|LRR_1|LRR_1|LRR_8|LRR_4|LRR_8|LRR_1|LRR_6|LRR_8|LRR_1|LRR_4|LRR_6|ABC1|Pkinase|PK_Tyr_Ser-Thr|ABC1	LRR-RLK
Medtru	Medtru_mRNA_MtrunA17Chr4g0074031	RLK	LRR_8|LRR_4|LRR_6|LRR_4|LRR_1|LRR_6|LRR_1|LRR_8|LRR_4|LRR_1|LRR_4|LRR_1|LRR_8|LRR_6|LRR_1|LRR_4|LRR_6|LRR_1|LRR_1|LRR_8|LRR_4|LRR_1|LRR_6|LRR_1|LRR_6|LRR_8|LRR_1|LRR_4|LRR_1|LRR_4|LRR_1|LRR_8|LRR_6|LRR_1|PK_Tyr_Ser-Thr|Pkinase	LRR-RLK
Medtru	Medtru_mRNA_MtrunA17Chr4g0074651	RLK	PK_Tyr_Ser-Thr|Pkinase	other-RLK
Medtru	Medtru_mRNA_MtrunA17Chr4g0074811	RLK	Pkinase|PK_Tyr_Ser-Thr|Kdo|Kinase-like|SPARC_Ca_bdg|AIF-1|EF-hand_4|EF-hand_11|EF-hand_7|EF-hand_1|EF-hand_6|EF-hand_5|EF-hand_9|EF-hand_8|EF-hand_1|EF-hand_6|EF-hand_5|EF-hand_11|SPARC_Ca_bdg|AIF-1|DUF5580_M|EF-hand_8|EF-hand_4|EF-hand_7|EF-hand_1|EF-hand_6|EF-hand_5|EF-hand_9|EF-hand_8|EF-hand_1|EF-hand_6|EF-hand_5	other-RLK
Medtru	Medtru_mRNA_MtrunA17Chr5g0393981	RLK	Stress-antifung|Stress-antifung|ABC1|Pkinase|PK_Tyr_Ser-Thr|ABC1	CRR-RLK
Medtru	Medtru_mRNA_MtrunA17Chr5g0394001	RLK	Stress-antifung|Stress-antifung|ABC1|Pkinase|PK_Tyr_Ser-Thr|ABC1	CRR-RLK
Medtru	Medtru_mRNA_MtrunA17Chr5g0394011	RLK	Stress-antifung|Stress-antifung|ABC1|PK_Tyr_Ser-Thr|Pkinase|ABC1|Haspin_kinase|DUF3403	CRR-RLK
Medtru	Medtru_mRNA_MtrunA17Chr5g0394021	RLK	Stress-antifung|Stress-antifung|Haspin_kinase|ABC1|PK_Tyr_Ser-Thr|Pkinase|ABC1	CRR-RLK
Medtru	Medtru_mRNA_MtrunA17Chr5g0394381	RLK	B_lectin|B_lectin|S_locus_glycop|Pkinase|PK_Tyr_Ser-Thr|ABC1	Lectin-RLK
Medtru	Medtru_mRNA_MtrunA17Chr5g0396601	RLK	GUB_WAK_bind|zf-ANAPC11|zf-rbx1|zf-RING_2|zf-C3HC4_2|zf-RING_5|zf-RING_11|zf-C3HC4|zf-RING_UBOX	WAK-RLK
Medtru	Medtru_mRNA_MtrunA17Chr5g0396611	RLK	GUB_WAK_bind|zf-rbx1|zf-RING_2|zf-C3HC4_2|zf-RING_5|zf-RING_11|zf-C3HC4|zf-RING_UBOX	WAK-RLK
Medtru	Medtru_mRNA_MtrunA17Chr5g0396941	RLK	LRRNT_2|LRR_8|LRR_4|LRR_8|LRR_4|LRR_1|LRR_4|LRR_1|LRR_4|LRR_1|LRR_8|LRR_1|PK_Tyr_Ser-Thr|Pkinase	LRR-RLK
Medtru	Medtru_mRNA_MtrunA17Chr5g0397101	RLK	Pkinase|PK_Tyr_Ser-Thr|Kdo|Kinase-like|AIF-1|SPARC_Ca_bdg|EF-hand_8|DUF5580_M|EF-hand_7|EF-hand_4|EFhand_Ca_insen|EF-hand_1|EF-hand_6|EF-hand_5|EF-hand_9|EF-hand_8|Dockerin_1|EF-hand_6|EF-hand_1|EF-hand_5|EF-hand_11|EF-hand_4|SPARC_Ca_bdg|AIF-1|EFhand_Ca_insen|EF-hand_8|EF-hand_7|EF-hand_1|EF-hand_6|EF-hand_5|EF-hand_9|EF-hand_8|EF-hand_1|EF-hand_6|EF-hand_5	other-RLK
Medtru	Medtru_mRNA_MtrunA17Chr5g0397651	RLK	LRRNT_2|LRR_8|LRR_4|LRR_8|LRR_1|LRR_1|LRR_8|LRR_1|LRR_4|LRR_1|PK_Tyr_Ser-Thr|Pkinase	LRR-RLK
Medtru	Medtru_mRNA_MtrunA17Chr5g0398441	RLK	LRRNT_2|LRR_8|LRR_4|LRR_8|LRR_1|LRR_1|LRR_4|LRR_1|LRR_1|LRR_8|LRR_4|LRR_1|LRR_4|LRR_8|LRR_6|LRR_4|LRR_1|LRR_8|LRR_4|LRR_1|LRR_1|LRR_8|LRR_4|LRR_1|LRR_4|LRR_1|LRR_6|LRR_8|LRR_4|LRR_1|LRR_4|LRR_1|LRR_4|LRR_1|LRR_8|LRR_6|LRR_1|Pkinase|PK_Tyr_Ser-Thr	LRR-RLK
Medtru	Medtru_mRNA_MtrunA17Chr5g0398741	RLK	LRRNT_2|LRR_8|LRR_1|LRR_4|LRR_1|LRR_4|LRR_8|LRR_1|LRR_8|LRR_4|LRR_1|LRR_8|LRR_1|LRR_4|LRR_1|Pkinase|PK_Tyr_Ser-Thr	LRR-RLK
Medtru	Medtru_mRNA_MtrunA17Chr5g0399561	RLK	B_lectin|PAN_2|Pkinase|PK_Tyr_Ser-Thr	Lectin-RLK
Medtru	Medtru_mRNA_MtrunA17Chr5g0399591	RLK	B_lectin|PAN_2|ABC1|Pkinase|PK_Tyr_Ser-Thr|ABC1	Lectin-RLK
Medtru	Medtru_mRNA_MtrunA17Chr5g0400681	RLK	LRRNT_2|LRR_8|LRR_4|LRR_4|LRR_1|LRR_8|LRR_1|LRR_4|LRR_1|LRR_8|LRR_1|LRR_4|LRR_1|LRR_4|LRR_1|LRR_8|LRR_4|LRR_1|LRR_4|LRR_1|LRR_8|LRR_1|LRR_1|LRR_8|LRR_8|LRR_1|LRR_8|LRR_1|LRR_8|LRR_4|LRR_1|LRR_8|LRR_1|LRR_1|LRR_8|LRR_4|LRR_1|Pkinase|PK_Tyr_Ser-Thr	LRR-RLK
Medtru	Medtru_mRNA_MtrunA17Chr5g0400701	RLK	LRRNT_2|LRR_8|LRR_4|LRR_8|LRR_1|LRR_4|LRR_1|LRR_8|LRR_4|LRR_1|LRR_4|LRR_8|LRR_1|LRR_8|LRR_4|LRR_1|LRR_1|LRR_8|LRR_4|LRR_1|LRR_8|LRR_1|LRR_4|LRR_1|LRR_1|LRR_8|LRR_4|LRR_1|LRR_8|LRR_8|LRR_4|LRR_1|LRR_8|LRR_4|LRR_1|LRR_1|LRR_4|LRR_1|Pkinase|PK_Tyr_Ser-Thr	LRR-RLK
Medtru	Medtru_mRNA_MtrunA17Chr5g0400861	RLP	LRRNT_2|LRR_8|LRR_1|LRR_4|LRR_4|LRR_1|LRR_4|LRR_1|LRR_1	LRR-RLP
Medtru	Medtru_mRNA_MtrunA17Chr5g0402071	RLK	DUF6479|Pkinase|PK_Tyr_Ser-Thr	other-RLK
Medtru	Medtru_mRNA_MtrunA17Chr5g0402111	RLK	Pkinase|PK_Tyr_Ser-Thr|ABC1	other-RLK
Medtru	Medtru_mRNA_MtrunA17Chr5g0403051	RLK	GUB_WAK_bind|EGF_3|EGF|ABC1|Pkinase|PK_Tyr_Ser-Thr|ABC1	WAK-RLK
Medtru	Medtru_mRNA_MtrunA17Chr5g0403371	RLK	Mid2|PK_Tyr_Ser-Thr|Pkinase|PK_Tyr_Ser-Thr|Pkinase	other-RLK
Medtru	Medtru_mRNA_MtrunA17Chr5g0403381	RLK	LysM|LysM|LysM|Pkinase|PK_Tyr_Ser-Thr	LysM-RLK
Medtru	Medtru_mRNA_MtrunA17Chr5g0403401	RLK	LRRNT_2|LRR_8|LRR_1|LRR_1|LRR_4|LRR_1|LRR_8|LRR_4|LRR_1|LRR_8|LRR_4|LRR_1|LRR_4|LRR_1|LRR_8|LRR_4|LRR_1|LRR_4|LRR_1|LRR_8|LRR_1|LRR_4|LRR_1|LRR_8|LRR_1|LRR_8|LRR_4|LRR_1|LRR_8|LRR_4|LRR_1|LRR_1|LRR_1|ABC1|PK_Tyr_Ser-Thr|Pkinase|ABC1|APH	LRR-RLK
Medtru	Medtru_mRNA_MtrunA17Chr5g0403891	RLK	DUF1180|Orf78|Shisa|Mid2|Adeno_E3_CR2|ABC1|Pkinase|PK_Tyr_Ser-Thr|ABC1|Pkinase_fungal	other-RLK
Medtru	Medtru_mRNA_MtrunA17Chr5g0405191	RLK	LRRNT_2|LRR_8|LRR_4|LRR_1|LRR_4|LRR_1|LRR_8|LRR_8|LRR_1|LRR_8|LRR_4|LRR_1|LRR_4|LRR_1|LRR_8|LRR_4|LRR_1|LRR_1|LRR_4|LRR_1|LRR_8|LRR_8|LRR_4|LRR_1|LRR_8|LRR_6|LRR_1|LRR_8|LRR_4|LRR_1|LRR_8|LRR_1|LRR_6|LRR_4|LRR_1|LRR_6|LRR_1|LRR_8|LRR_4|LRR_1|LRR_4|LRR_1|LRR_1|LRR_6|LRR_8|LRR_4|LRR_1|LRR_4|LRR_1|LRR_6|LRR_4|LRR_1|LRR_4|LRR_1|LRR_8|LRR_4|LRR_1|LRR_1|Pkinase|PK_Tyr_Ser-Thr	LRR-RLK
Medtru	Medtru_mRNA_MtrunA17Chr5g0406841	RLK	Pkinase|PK_Tyr_Ser-Thr	other-RLK
Medtru	Medtru_mRNA_MtrunA17Chr5g0407241	RLK	LRRNT_2|LRR_8|LRR_4|LRR_1|LRR_4|LRR_1|LRR_6|LRR_8|LRR_4|LRR_1|LRR_4|LRR_1|LRR_8|LRR_1|LRR_8|LRR_4|LRR_1|LRR_4|LRR_1|LRR_8|LRR_4|LRR_8|LRR_1|LRR_1|LRR_4|LRR_1|LRR_8|LRR_8|LRR_4|LRR_1|LRR_4|LRR_6|LRR_8|LRR_4|LRR_1|LRR_1|LRR_4|LRR_1|LRR_8|LRR_4|LRR_1|LRR_1|ABC1|Pkinase|PK_Tyr_Ser-Thr|ABC1	LRR-RLK
Medtru	Medtru_mRNA_MtrunA17Chr5g0407261	RLK	PQQ|PQQ_2|PQQ|Pkinase|PK_Tyr_Ser-Thr|Pkinase_fungal|Ribonuc_2-5A	other-RLK
Medtru	Medtru_mRNA_MtrunA17Chr5g0407721	RLK	Lectin_legB|ABC1|Pkinase|PK_Tyr_Ser-Thr|ABC1	Lectin-RLK
Medtru	Medtru_mRNA_MtrunA17Chr5g0408401	RLK	LRR_4|LRR_8|LRR_1|LRR_1|LRR_4|LRR_8|LRR_1|LRR_4|LRR_1|LRR_1|LRR_8|LRR_8|LRR_4|LRR_1|LRR_1|LRR_8|LRR_4|LRR_1|LRR_8|LRR_1|LRR_4|LRR_1|LRR_8|LRR_4|LRR_1|LRR_1|ABC1|Pkinase|PK_Tyr_Ser-Thr|ABC1	LRR-RLK
Medtru	Medtru_mRNA_MtrunA17Chr5g0408421	RLK	LRRNT_2|LRR_8|LRR_4|LRR_1|LRR_1|LRR_8|LRR_6|LRR_4|LRR_1|LRR_1|LRR_8|LRR_4|LRR_1|LRR_4|LRR_8|LRR_6|LRR_1|LRR_1|LRR_8|LRR_4|LRR_1|LRR_4|LRR_1|LRR_1|LRR_8|LRR_1|LRR_4|LRR_6|LRR_1|LRR_8|LRR_4|LRR_4|LRR_1|LRR_1|LRR_8|LRR_4|LRR_1|LRR_1|Insulin_TMD|Pkinase|PK_Tyr_Ser-Thr|ABC1|APH	LRR-RLK
Medtru	Medtru_mRNA_MtrunA17Chr5g0408431	RLK	LRRNT_2|LRR_8|LRR_4|LRR_1|LRR_4|LRR_1|LRR_4|LRR_1|LRR_8|LRR_4|LRR_1|LRR_4|LRR_1|LRR_8|LRR_4|LRR_4|LRR_1|LRR_8|LRR_4|LRR_4|LRR_4|LRR_1|LRR_8|LRR_4|LRR_8|LRR_1|LRR_4|LRR_1|LRR_8|LRR_4|LRR_1|LRR_8|LRR_1|LRR_8|LRR_4|LRR_1|LRR_1|LRR_4|LRR_4|LRR_1|LRR_8|LRR_4|LRR_1|LRR_4|LRR_1|ABC1|Pkinase|PK_Tyr_Ser-Thr|ABC1	LRR-RLK
Medtru	Medtru_mRNA_MtrunA17Chr5g0408451	RLP	LRRNT_2	LRR-RLP
Medtru	Medtru_mRNA_MtrunA17Chr5g0408511	RLK	LRRNT_2|LRR_8|LRR_4|LRR_1|LRR_4|LRR_1|LRR_8|LRR_1|LRR_4|LRR_1|LRR_8|LRR_8|LRR_1|LRR_8|LRR_4|LRR_1|LRR_8|LRR_4|LRR_1|LRR_4|LRR_1|LRR_8|LRR_1|LRR_4|LRR_1|LRR_4|LRR_8|LRR_4|LRR_1|LRR_4|LRR_1|ABC1|Pkinase|PK_Tyr_Ser-Thr|APH|ABC1	LRR-RLK
Medtru	Medtru_mRNA_MtrunA17Chr5g0408521	RLP	LRRNT_2|LRR_4|LRR_8|LRR_1|LRR_1|LRR_4|LRR_8|LRR_4|LRR_1	LRR-RLP
Medtru	Medtru_mRNA_MtrunA17Chr5g0408571	RLK	LRR_4|LRR_1|LRR_8|LRR_4|LRR_1|LRR_4|LRR_1|LRR_1|ABC1|Pkinase|PK_Tyr_Ser-Thr|APH|ABC1	LRR-RLK
Medtru	Medtru_mRNA_MtrunA17Chr5g0408581	RLK	LRRNT_2|LRR_4|LRR_8|LRR_1|LRR_4|LRR_1|LRR_6|LRR_1|LRR_8|LRR_4|LRR_1|LRR_8|LRR_4|LRR_8|LRR_8|LRR_4|LRR_1|LRR_8|LRR_4|LRR_4|LRR_6|LRR_8|LRR_1|LRR_4|LRR_1|LRR_4|LRR_8|LRR_4|LRR_1|LRR_4|LRR_8|LRR_6|LRR_8|LRR_1|LRR_8|LRR_1|LRR_4|LRR_8|LRR_4|LRR_1|LRR_1|LRR_1|ABC1|Pkinase|PK_Tyr_Ser-Thr|ABC1	LRR-RLK
Medtru	Medtru_mRNA_MtrunA17Chr5g0408611	RLK	LRRNT_2|LRR_8|LRR_1|LRR_4|LRR_1|LRR_1|LRR_8|LRR_4|LRR_1|LRR_8|LRR_8|LRR_4|LRR_1|LRR_8|LRR_4|LRR_4|LRR_1|LRR_8|LRR_4|LRR_1|LRR_1|LRR_4|LRR_1|LRR_8|LRR_4|LRR_8|LRR_1|LRR_8|LRR_1|LRR_4|LRR_1|LRR_8|LRR_4|LRR_1|LRR_1|LRR_1|ABC1|Pkinase|PK_Tyr_Ser-Thr|ABC1	LRR-RLK
Medtru	Medtru_mRNA_MtrunA17Chr5g0408621	RLK	LRRNT_2|LRR_8|LRR_1|LRR_8|LRR_1|LRR_4|LRR_1|LRR_4|LRR_1|LRR_8|LRR_1|LRR_8|LRR_4|LRR_1|LRR_8|LRR_1|LRR_4|LRR_1|LRR_8|LRR_4|LRR_1|LRR_1|LRR_4|LRR_1|LRR_8|LRR_1|LRR_4|LRR_4|LRR_1|LRR_8|LRR_1|LRR_4|LRR_1|LRR_8|LRR_1|LRR_4|LRR_1|Pkinase|PK_Tyr_Ser-Thr|ABC1	LRR-RLK
Medtru	Medtru_mRNA_MtrunA17Chr5g0408741	RLK	LRR_8|LRR_4|LRR_1|LRR_4|LRR_1|LRR_6|LRR_8|LRR_4|LRR_1|LRR_1|LRR_4|LRR_8|LRR_4|LRR_1|LRR_4|LRR_1|LRR_8|LRR_4|LRR_6|LRR_8|LRR_1|LRR_1|LRR_4|LRR_8|LRR_1|LRR_8|LRR_1|LRR_4|LRR_8|LRR_6|LRR_8|LRR_1|LRR_1|LRR_6|LRR_8|LRR_1|LRR_4|LRR_1|LRR_1|ABC1|Pkinase|PK_Tyr_Ser-Thr|APH|ABC1	LRR-RLK
Medtru	Medtru_mRNA_MtrunA17Chr5g0408801	RLK	LRRNT_2|LRR_8|LRR_1|LRR_4|LRR_1|LRR_8|LRR_1|LRR_8|LRR_4|LRR_1|LRR_4|LRR_8|LRR_8|LRR_4|LRR_8|LRR_1|LRR_4|LRR_1|LRR_8|LRR_4|LRR_1|LRR_4|LRR_1|LRR_8|LRR_4|LRR_1|LRR_1|LRR_4|LRR_8|LRR_4|LRR_1|LRR_8|LRR_1|LRR_4|LRR_1|ABC1|Pkinase|PK_Tyr_Ser-Thr|ABC1	LRR-RLK
Medtru	Medtru_mRNA_MtrunA17Chr5g0408811	RLK	LRRNT_2|LRR_8|LRR_4|LRR_8|LRR_4|LRR_1|LRR_4|LRR_1|LRR_8|LRR_4|LRR_1|LRR_8|LRR_1|LRR_4|LRR_1|LRR_8|LRR_4|LRR_1|LRR_8|LRR_4|LRR_8|LRR_4|LRR_8|LRR_1|LRR_4|LRR_1|LRR_8|LRR_4|LRR_1|LRR_4|LRR_1|LRR_8|LRR_8|LRR_1|LRR_1|LRR_8|LRR_4|LRR_1|LRR_8|LRR_1|LRR_4|LRR_1|ABC1|Pkinase|PK_Tyr_Ser-Thr|APH|ABC1	LRR-RLK
Medtru	Medtru_mRNA_MtrunA17Chr5g0408821	RLK	ABC1|Pkinase|PK_Tyr_Ser-Thr|APH|ABC1	other-RLK
Medtru	Medtru_mRNA_MtrunA17Chr5g0409041	RLK	LRRNT_2|LRR_8|LRR_4|LRR_8|LRR_4|LRR_1|LRR_8|LRR_1|LRR_4|LRR_1|Pkinase|PK_Tyr_Ser-Thr|Pkinase_fungal	LRR-RLK
Medtru	Medtru_mRNA_MtrunA17Chr5g0409241	RLK	LRRNT_2|LRR_4|LRR_8|LRR_8|LRR_1|LRR_1|LRR_4|LRR_8|LRR_1|LRR_4|LRR_8|LRR_1|LRR_1|LRR_8|LRR_4|LRR_1|LRR_1|ABC1|Pkinase|PK_Tyr_Ser-Thr|ABC1	LRR-RLK
Medtru	Medtru_mRNA_MtrunA17Chr5g0411291	RLP	LRR_8|LRR_4|LRR_6|LRR_4|RVT_1|zf-RVT|LRR_6	LRR-RLP
Medtru	Medtru_mRNA_MtrunA17Chr5g0411301	RLP	LRRNT_2|LRR_8|LRR_4|LRR_6|LRR_1|LRR_8|LRR_4|LRR_1|LRR_8|LRR_4|LRR_1|LRR_6|LRR_8|LRR_4|LRR_1|LRR_1|LRR_8|LRR_6|LRR_1|LRR_4|LRR_4|LRR_1|LRR_8|LRR_4|LRR_6|LRR_1|LRR_4|LRR_1	LRR-RLP
Medtru	Medtru_mRNA_MtrunA17Chr5g0411631	RLK	Malectin_like|Malectin|LRRNT_2|LRR_8|LRR_4|LRR_1|LRR_6|LRR_1|LRR_8|LRR_4|LRR_1|ABC1|PK_Tyr_Ser-Thr|Pkinase|Kinase-like	LRR-Mal.-RLK
Medtru	Medtru_mRNA_MtrunA17Chr5g0413071	RLK	LysM|Pkinase|PK_Tyr_Ser-Thr|Kinase-like	LysM-RLK
Medtru	Medtru_mRNA_MtrunA17Chr5g0413171	RLK	Amnionless|Pkinase_fungal|ABC1|Pkinase|PK_Tyr_Ser-Thr|ABC1	other-RLK
Medtru	Medtru_mRNA_MtrunA17Chr5g0413291	RLK	LRRNT_2|LRR_4|LRR_8|LRR_8|LRR_4|LRR_1|LRR_4|LRR_1|LRR_8|LRR_4|LRR_1|LRR_1|ABC1|Pkinase|PK_Tyr_Ser-Thr|ABC1	LRR-RLK
Medtru	Medtru_mRNA_MtrunA17Chr5g0414561	RLK	Lectin_legB|Pkinase|PK_Tyr_Ser-Thr	Lectin-RLK
Medtru	Medtru_mRNA_MtrunA17Chr5g0415451	RLK	GUB_WAK_bind|WAK_assoc|PK_Tyr_Ser-Thr|Pkinase	WAK-RLK
Medtru	Medtru_mRNA_MtrunA17Chr5g0416151	RLK	LRR_8|LRR_4|LRR_1|LRR_4|LRR_8|LRR_4|LRR_1|LRR_1|Pkinase|PK_Tyr_Ser-Thr	LRR-RLK
Medtru	Medtru_mRNA_MtrunA17Chr5g0419221	RLK	LRRNT_2|LRR_4|LRR_8|LRR_1|LRR_1|LRR_4|LRR_1|LRR_8|LRR_4|LRR_1|LRR_1|LRR_8|LRR_8|LRR_4|LRR_8|LRR_4|LRR_1|LRR_8|LRR_1|LRR_4|LRR_1|LRR_8|LRR_4|LRR_1|LRR_1|LRR_8|LRR_4|LRR_8|LRR_1|LRR_4|LRR_1|LRR_8|LRR_1|LRR_4|LRR_1|TMEM154|Pkinase|PK_Tyr_Ser-Thr|APH|ABC1	LRR-RLK
Medtru	Medtru_mRNA_MtrunA17Chr5g0419721	RLK	LRRNT_2|LRR_4|LRR_8|LRR_1|LRR_4|LRR_1|LRR_4|LRR_1|LRR_8|LRR_4|LRR_1|LRR_8|LRR_4|LRR_1|LRR_1|LRR_8|LRR_4|LRR_1|LRR_1|LRR_4|LRR_4|LRR_8|LRR_1|LRR_4|LRR_1|LRR_1|LRR_4|LRR_8|LRR_1|LRR_4|LRR_1|LRR_8|LRR_4|LRR_1|LRR_1|PK_Tyr_Ser-Thr|Pkinase	LRR-RLK
Medtru	Medtru_mRNA_MtrunA17Chr5g0419961	RLP	LRR_1|LRR_8|LRR_4|LRR_8|LRR_4|LRR_8|LRR_1|LRR_1|LRR_4|LRR_4|LRR_1|LRR_8|LRR_6|LRR_1|LRR_1|LRR_8|LRR_1|LRR_4|LRR_6|LRR_1|LRR_8|LRR_6|LRR_4|LRR_1|LRR_4|LRR_1|LRR_8|LRR_4|LRR_1|LRR_1|LRR_8|LRR_1|LRR_8|LRR_4|LRR_1|LRR_4|LRR_1	LRR-RLP
Medtru	Medtru_mRNA_MtrunA17Chr5g0420151	RLK	Malectin|Malectin_like|Malectin|Pkinase|PK_Tyr_Ser-Thr	Malectin-RLK
Medtru	Medtru_mRNA_MtrunA17Chr5g0420161	RLK	Malectin|Malectin_like|PK_Tyr_Ser-Thr|Pkinase	Malectin-RLK
Medtru	Medtru_mRNA_MtrunA17Chr5g0420171	RLK	Malectin|Malectin_like|Malectin|PK_Tyr_Ser-Thr|Pkinase	Malectin-RLK
Medtru	Medtru_mRNA_MtrunA17Chr5g0420181	RLK	Malectin|Malectin_like|Malectin|PK_Tyr_Ser-Thr|Pkinase	Malectin-RLK
Medtru	Medtru_mRNA_MtrunA17Chr5g0420291	RLP	LRR_8|LRR_1|LRR_8|LRR_4|LRR_6|LRR_1|LRR_4|LRR_6|LRR_8|LRR_6|LRR_4|LRR_1|LRR_1	LRR-RLP
Medtru	Medtru_mRNA_MtrunA17Chr5g0422461	RLK	Pkinase|PK_Tyr_Ser-Thr|APH|FTA2|Pkinase_fungal|Pkinase	other-RLK
Medtru	Medtru_mRNA_MtrunA17Chr5g0422481	RLP	Malectin|Malectin_like|Malectin|LRRNT_2|LRR_8|LRR_8|LRR_1|LRR_4|LRR_1	LRR-Mal.-RLP
Medtru	Medtru_mRNA_MtrunA17Chr5g0422921	RLK	B_lectin|S_locus_glycop|PAN_2|ABC1|PK_Tyr_Ser-Thr|Pkinase|ABC1|DUF3403	Lectin-RLK
Medtru	Medtru_mRNA_MtrunA17Chr5g0423061	RLK	GUB_WAK_bind|ABC1|PK_Tyr_Ser-Thr|Pkinase|ABC1|Kinase-like	WAK-RLK
Medtru	Medtru_mRNA_MtrunA17Chr5g0423121	RLK	LRRNT_2|LRR_4|LRR_8|LRR_1|LRR_4|LRR_8|LRR_1|LRR_8|LRR_1|LRR_4|LRR_1|ABC1|Pkinase|PK_Tyr_Ser-Thr|ABC1	LRR-RLK
Medtru	Medtru_mRNA_MtrunA17Chr5g0423761	RLK	PK_Tyr_Ser-Thr|Pkinase	other-RLK
Medtru	Medtru_mRNA_MtrunA17Chr5g0423871	RLP	LRR_8|LRR_4|LRR_1|LRR_4|LRR_1|LRR_8|LRR_1	LRR-RLP
Medtru	Medtru_mRNA_MtrunA17Chr5g0423891	RLK	LRR_8|LRR_4|LRR_8|LRR_1|LRR_1|ABC1|PK_Tyr_Ser-Thr|Pkinase|ABC1|APH	LRR-RLK
Medtru	Medtru_mRNA_MtrunA17Chr5g0426041	RLP	LRRNT_2|LRR_8|LRR_6|LRR_8|LRR_4|LRR_1|LRR_8|LRR_4|LRR_4|LRR_1|LRR_8|LRR_4|LRR_1|LRR_1|LRR_8|LRR_4|LRR_1|LRR_8|LRR_4|LRR_1|LRR_6|LRR_1|LRR_8|LRR_4|LRR_1|LRR_6|LRR_1|LRR_4|LRR_8|LRR_4|LRR_6|LRR_8|LRR_1|LRR_1|LRR_4|LRR_1|LRR_4|LRR_8|LRR_6|LRR_8|LRR_4|LRR_1|LRR_1|LRR_8|LRR_4|LRR_1|LRR_4|LRR_6|LRR_1|LRR_4|LRR_1|LRR_6|LRR_8|LRR_1|LRR_4|LRR_1|LRR_6|LRR_4|LRR_1|LRR_8|LRR_1	LRR-RLP
Medtru	Medtru_mRNA_MtrunA17Chr5g0426051	RLP	LRRNT_2|LRR_8|LRR_4|LRR_6|LRR_8|LRR_1|LRR_6|LRR_1|LRR_4|LRR_1|LRR_4|LRR_8|LRR_6|LRR_8|LRR_4|LRR_1|LRR_1|LRR_8|LRR_4|LRR_1|LRR_4|LRR_6|LRR_1|LRR_4|LRR_1|LRR_6|LRR_8|LRR_1|LRR_4|LRR_1|LRR_6|LRR_4|LRR_1|LRR_8|LRR_1	LRR-RLP
Medtru	Medtru_mRNA_MtrunA17Chr5g0426941	RLK	Stress-antifung|Stress-antifung|ABC1|PK_Tyr_Ser-Thr|Pkinase|ABC1	CRR-RLK
Medtru	Medtru_mRNA_MtrunA17Chr5g0428101	RLK	B_lectin|S_locus_glycop|PAN_2|PAN_1|Pkinase_fungal|ABC1|PK_Tyr_Ser-Thr|Pkinase|ABC1|DUF3403	Lectin-RLK
Medtru	Medtru_mRNA_MtrunA17Chr5g0428111	RLK	B_lectin|S_locus_glycop|PAN_2|PAN_1|ABC1|PK_Tyr_Ser-Thr|Pkinase|APH|ABC1|DUF3403	Lectin-RLK
Medtru	Medtru_mRNA_MtrunA17Chr5g0428541	RLK	LRRNT_2|LRR_4|LRR_8|LRR_1|LRR_8|LRR_1|LRR_4|LRR_8|LRR_1|Pkinase|PK_Tyr_Ser-Thr	LRR-RLK
Medtru	Medtru_mRNA_MtrunA17Chr5g0428571	RLK	Stress-antifung|Stress-antifung|PK_Tyr_Ser-Thr|Pkinase|APH|ABC1|Haspin_kinase	CRR-RLK
Medtru	Medtru_mRNA_MtrunA17Chr5g0428851	RLK	Lectin_legB|Bact_lectin|PK_Tyr_Ser-Thr|Pkinase|PK_Tyr_Ser-Thr|Pkinase	Lectin-RLK
Medtru	Medtru_mRNA_MtrunA17Chr5g0429421	RLP	LRRNT_2|LRR_4|LRR_8|LRR_6|LRR_4|LRR_8|LRR_1|LRR_4|LRR_1|LRR_8|LRR_6|LRR_4|LRR_1|LRR_6|LRR_4|LRR_8|LRR_1|LRR_4|LRR_1|LRR_6|LRR_4|LRR_8|LRR_1|LRR_6|LRR_4|LRR_8|LRR_1|LRR_6|LRR_4|LRR_1|LRR_8|LRR_6|LRR_4|LRR_1|LRR_6|LRR_4|LRR_8|LRR_1|LRR_4|LRR_1|LRR_4|LRR_8|LRR_1|LRR_8|LRR_1|LRR_1|LRR_1|LRR_8|LRR_4|LRR_1|LRR_1|LRR_4|LRR_8|LRR_1|LRR_1|LRR_8|LRR_1|LRR_4|LRR_8|LRR_1|LRR_1|LRR_6|LRR_8|LRR_4|LRR_6|LRR_1|LRR_1|LRR_6	LRR-RLP
Medtru	Medtru_mRNA_MtrunA17Chr5g0432471	RLK	Pkinase|PK_Tyr_Ser-Thr|ABC1|Kinase-like|NAF	other-RLK
Medtru	Medtru_mRNA_MtrunA17Chr5g0432491	RLK	ABC1|Pkinase|PK_Tyr_Ser-Thr|Kdo|RIO1|ABC1|Kinase-like|NAF	other-RLK
Medtru	Medtru_mRNA_MtrunA17Chr5g0432851	RLK	LRRNT_2|LRR_8|LRR_4|LRR_1|LRR_1|LRR_8|LRR_4|LRR_1|LRR_1|LRR_8|LRR_4|LRR_1|PRIMA1|Pkinase|PK_Tyr_Ser-Thr	LRR-RLK
Medtru	Medtru_mRNA_MtrunA17Chr5g0432871	RLK	LRRNT_2|LRR_8|LRR_4|LRR_1|LRR_1|LRR_8|LRR_8|LRR_1|LRR_4|LRR_1|LRR_8|LRR_4|LRR_1|LRR_8|LRR_1|LRR_4|LRR_1|LRR_8|LRR_4|LRR_1|LRR_1|LRR_8|ABC1|Pkinase|PK_Tyr_Ser-Thr|ABC1	LRR-RLK
Medtru	Medtru_mRNA_MtrunA17Chr5g0433941	RLK	Lectin_legB|Bact_lectin|Pkinase|PK_Tyr_Ser-Thr|Pkinase_fungal	Lectin-RLK
Medtru	Medtru_mRNA_MtrunA17Chr5g0434141	RLK	LRRNT_2|LRR_4|LRR_8|LRR_4|LRR_1|LRR_8|LRR_8|LRR_1|LRR_4|LRR_8|LRR_4|LRR_1|LRR_1|LRRNT_2|LRR_8|LRR_4|LRR_1|LRR_1|ABC1|PK_Tyr_Ser-Thr|Pkinase|ABC1	LRR-RLK
Medtru	Medtru_mRNA_MtrunA17Chr5g0434551	RLK	LRRNT_2|LRR_4|LRR_8|LRR_4|LRR_1|LRR_4|LRR_1|LRR_8|LRR_4|LRR_1|LRR_4|LRR_1|PK_Tyr_Ser-Thr|Pkinase	LRR-RLK
Medtru	Medtru_mRNA_MtrunA17Chr5g0435331	RLP	LRRNT_2|LRR_8|LRR_4|LRR_1|LRR_8|LRR_6|LRR_1|LRR_4|LRR_6|LRR_8|LRR_4|LRR_6|LRR_8|LRR_4|LRR_1|LRR_8|LRR_1|LRR_4|LRR_1|LRR_6|LRR_8|LRR_1|LRR_4|LRR_4|LRR_1|LRR_4|LRR_1|LRR_8|LRR_8|LRR_4|LRR_1|LRR_1|LRR_8|LRR_4|LRR_1|LRR_4|LRR_1|LRR_8|LRR_8|LRR_8|LRR_4|LRR_1|LRR_8|LRR_4|LRR_8|LRR_1|LRR_6|LRR_4|LRR_1|LRR_8|LRR_1|LRR_8|LRR_4|LRR_6|LRR_1|LRR_6|LRR_1|LRR_8|LRR_4|LRR_1|LRR_1|LRR_8|LRR_8|LRR_4|LRR_1|LRR_6|LRR_4|LRR_1|LRR_6|LRR_1	LRR-RLP
Medtru	Medtru_mRNA_MtrunA17Chr5g0435341	RLP	LRR_8|LRR_4|LRR_1|LRR_8|LRR_8|LRR_4|LRR_1|LRR_4|LRR_1|LRR_8|LRR_4|LRR_1|LRR_8|LRR_4|LRR_1|LRR_8|LRR_4|LRR_1|LRR_1|LRR_8|LRR_4|LRR_1|LRR_4|LRR_1|LRR_8|LRR_8|LRR_4|LRR_1|LRR_1|LRR_8|LRR_8|LRR_4|LRR_8|LRR_1|LRR_4|LRR_1|LRR_8|LRR_1|LRR_4|LRR_1|LRR_1|LRR_8|LRR_4|LRR_1|LRR_1|LRR_8|LRR_8|LRR_4|LRR_1|LRR_4|LRR_1|LRR_1	LRR-RLP
Medtru	Medtru_mRNA_MtrunA17Chr5g0436841	RLK	LRRNT_2|LRR_4|LRR_8|LRR_4|LRR_1|LRR_8|LRR_1|LRR_8|LRR_1|LRR_4|LRR_8|LRR_4|LRR_1|LRR_4|LRR_1|LRR_8|LRR_1|LRR_4|LRR_8|LRR_4|LRR_1|LRR_1|LRR_4|LRR_1|LRR_8|LRR_1|LRR_4|LRR_1|LRR_1|LRR_8|LRR_1|LRR_4|LRR_4|LRR_1|Pkinase|PK_Tyr_Ser-Thr|ABC1	LRR-RLK
Medtru	Medtru_mRNA_MtrunA17Chr5g0436861	RLK	LRRNT_2|LRR_8|LRR_4|LRR_8|LRR_1|LRR_8|LRR_4|LRR_1|LRR_8|LRR_4|LRR_1|LRR_8|LRR_4|LRR_1|LRR_8|LRR_1|LRR_4|LRR_1|LRR_8|LRR_4|LRR_1|LRR_4|LRR_1|LRR_1|LRR_8|LRR_4|LRR_1|LRR_8|LRR_1|LRR_8|LRR_4|LRR_1|LRR_1|LRR_8|LRR_4|LRR_4|LRR_1|LRR_1|DUF1294|Pkinase|PK_Tyr_Ser-Thr|APH|ABC1	LRR-RLK
Medtru	Medtru_mRNA_MtrunA17Chr5g0436901	RLP	LRR_1|LRR_8|LRR_4|LRR_1|LRR_1|LRR_8|LRR_4|LRR_1|LRR_1|LRR_8|LRR_4|LRR_1|LRR_8|LRR_4|LRR_1|LRR_4|LRR_8|LRR_4|LRR_1|LRR_1	LRR-RLP
Medtru	Medtru_mRNA_MtrunA17Chr5g0436921	RLK	LRRNT_2|LRR_8|LRR_8|LRR_4|LRR_8|LRR_4|LRR_1|LRR_8|LRR_4|LRR_1|LRR_1|LRR_8|LRR_4|LRR_1|LRR_1|LRR_8|LRR_4|LRR_1|LRR_1|LRR_1|LRR_8|LRR_1|LRR_4|LRR_4|LRR_1|LRR_8|LRR_4|LRR_1|LRR_8|LRR_4|LRR_1|LRR_4|LRR_1|LRR_8|LRR_4|LRR_1|LRR_4|LRR_1|LRR_1|Pkinase|PK_Tyr_Ser-Thr|APH|ABC1	LRR-RLK
Medtru	Medtru_mRNA_MtrunA17Chr5g0436941	RLK	LRRNT_2|LRR_8|LRR_8|LRR_4|LRR_8|LRR_4|LRR_1|LRR_8|LRR_4|LRR_1|LRR_1|LRR_8|LRR_4|LRR_1|LRR_1|LRR_8|LRR_1|LRR_4|LRR_8|LRR_1|LRR_4|LRR_1|LRR_8|LRR_1|LRR_4|LRR_1|LRR_8|LRR_4|LRR_1|LRR_1|LRR_8|LRR_4|LRR_4|LRR_1|LRR_1|ABC1|Pkinase|PK_Tyr_Ser-Thr|APH|ABC1	LRR-RLK
Medtru	Medtru_mRNA_MtrunA17Chr5g0437101	RLK	RCC1_2|RCC1_2|RCC1_2|RCC1_2|RCC1_2|RCC1_2|ABC1|Pkinase|PK_Tyr_Ser-Thr|ABC1	RCC1-RLK
Medtru	Medtru_mRNA_MtrunA17Chr5g0437331	RLK	LRRNT_2|LRR_8|LRR_8|LRR_4|LRR_1|LRR_8|LRR_1|LRR_8|LRR_4|LRR_8|LRR_1|LRR_4|LRR_1|LRR_1|LRR_8|LRR_4|LRR_1|LRR_1|LRR_8|LRR_1|LRR_4|LRR_1|LRR_4|LRR_8|LRR_1|LRR_1|LRR_4|LRR_8|LRR_1|LRR_4|LRR_1|LRR_1|LRR_8|LRR_1|LRR_4|LRR_4|LRR_1|Pkinase|PK_Tyr_Ser-Thr|ABC1	LRR-RLK
Medtru	Medtru_mRNA_MtrunA17Chr5g0437741	RLK	LRRNT_2|LRR_8|LRR_4|LRR_1|LRR_4|LRR_1|LRR_8|LRR_1|LRR_4|LRR_1|LRR_1|LRR_8|LRR_1|LRR_4|LRR_1|LRR_8|LRR_4|LRR_1|LRR_1|PK_Tyr_Ser-Thr|Pkinase|ABC1|ABC1	LRR-RLK
Medtru	Medtru_mRNA_MtrunA17Chr5g0438071	RLK	LRR_8|LRR_8|LRR_1|LRR_8|LRR_1|LRR_4|LRR_8|LRR_1|LRR_8|LRR_4|LRR_1|LRR_8|LRR_1|LRR_1|LRR_8|LRR_4|LRR_1|LRR_1|Malectin|VSP|PK_Tyr_Ser-Thr|Pkinase	LRR-Mal.-RLK
Medtru	Medtru_mRNA_MtrunA17Chr5g0439291	RLK	LRRNT_2|LRR_8|LRR_4|LRR_1|DUF5612|LRR_4|LRR_1|LRR_1|LRR_8|LRR_8|LRR_4|LRR_1|LRR_1|LRR_8|LRR_4|LRR_1|LRR_8|LRR_1|LRR_4|LRR_1|LRR_8|LRR_1|LRR_4|LRR_1|LRR_8|LRR_4|LRR_4|LRR_8|LRR_4|LRR_1|LRR_4|LRR_1|LRR_8|LRR_1|LRR_4|LRR_1|LRR_1|DUF5612|LRR_8|LRR_4|LRR_1|LRR_4|LRR_1|LRR_8|LRR_1|Pkinase|PK_Tyr_Ser-Thr	LRR-RLK
Medtru	Medtru_mRNA_MtrunA17Chr5g0439451	RLP	LRRNT_2|LRR_8|LRR_6|LRR_4|LRR_1|LRR_8|LRR_6|LRR_1|LRR_4|LRR_6|LRR_1|LRR_8|LRR_6|LRR_4|LRR_1|LRR_4|LRR_8|LRR_4|LRR_6|LRR_4|LRR_8|LRR_4|LRR_8|LRR_4|LRR_1|LRR_6|LRR_4|LRR_1|LRR_8|LRR_4|LRR_1|LRR_1|LRR_8|LRR_4|LRR_6|LRR_1|LRR_8|LRR_4|LRR_1|LRR_4|LRR_8|LRR_1|LRR_8|LRR_1|LRR_8|LRR_4|LRR_1|LRR_1|LRR_8|LRR_1|LRR_4|LRR_8|LRR_1|LRR_8|LRR_4|LRR_1|LRR_1|LRR_4|LRR_8|LRR_4|LRR_1|LRR_6|LRR_1	LRR-RLP
Medtru	Medtru_mRNA_MtrunA17Chr5g0439461	RLP	LRRNT_2|LRR_8|LRR_6|LRR_4|LRR_1|LRR_8|LRR_6|LRR_4|LRR_1|LRR_6|LRR_8|LRR_1|LRR_6|LRR_4|LRR_1|LRR_4|LRR_8|LRR_8|LRR_4|LRR_8|LRR_8|LRR_1|LRR_4|LRR_1|LRR_4|LRR_1|LRR_8|LRR_4|LRR_1|LRR_8|LRR_1|LRR_4|LRR_1|LRR_6|LRR_1|LRR_8|LRR_6|LRR_4|LRR_1|LRR_8|LRR_1|LRR_4|LRR_8|LRR_1|LRR_8|LRR_4|LRR_1|LRR_1|LRR_8|LRR_1|LRR_4|LRR_1|LRR_8|LRR_4|LRR_1|LRR_1|LRR_8|LRR_6|LRR_1|LRR_4|LRR_8|LRR_1|LRR_6|LRR_4|LRR_1|LRR_1	LRR-RLP
Medtru	Medtru_mRNA_MtrunA17Chr5g0439511	RLP	LRR_1|LRR_8|LRR_4|LRR_1|LRR_1|LRR_8|LRR_6|LRR_1|LRR_4|LRR_1|LRR_6|LRR_8|LRR_4|LRR_6|LRR_4|LRR_1|LRR_1	LRR-RLP
Medtru	Medtru_mRNA_MtrunA17Chr5g0439561	RLK	PK_Tyr_Ser-Thr|Pkinase	other-RLK
Medtru	Medtru_mRNA_MtrunA17Chr5g0439571	RLK	Haspin_kinase|PK_Tyr_Ser-Thr|Pkinase|Kinase-like	other-RLK
Medtru	Medtru_mRNA_MtrunA17Chr5g0439601	RLK	PK_Tyr_Ser-Thr|Pkinase	other-RLK
Medtru	Medtru_mRNA_MtrunA17Chr5g0439621	RLK	LysM|TMEM51|TMEM128|ECSCR|LysM|TMEM51|ECSCR|TMEM128|PK_Tyr_Ser-Thr|Pkinase|PK_Tyr_Ser-Thr	LysM-RLK
Medtru	Medtru_mRNA_MtrunA17Chr5g0439631	RLK	LysM|LysM|PK_Tyr_Ser-Thr|Pkinase	LysM-RLK
Medtru	Medtru_mRNA_MtrunA17Chr5g0439701	RLK	LysM|LysM|PK_Tyr_Ser-Thr|Pkinase	LysM-RLK
Medtru	Medtru_mRNA_MtrunA17Chr5g0439791	RLP	LRRNT_2|LRR_8|LRR_4|LRR_6|LRR_8|LRR_1|LRR_6|LRR_4|LRR_1|LRR_8|LRR_4|LRR_8|LRR_4|LRR_6|LRR_8|LRR_1|LRR_1|LRR_4|LRR_8|LRR_1|LRR_4|LRR_1|LRR_6|LRR_1|LRR_8|LRR_4|LRR_1|LRR_1|LRR_8|LRR_4|LRR_6|LRR_1|LRR_8|LRR_4|LRR_1|LRR_8|LRR_4|LRR_1|LRR_8|LRR_6|LRR_4|LRR_1|LRR_8|LRR_1|LRR_4|LRR_6|LRR_4|LRR_1|LRR_1|LRR_8|LRR_1|LRR_4|LRR_6|LRR_8|LRR_1|LRR_4|LRR_1|LRR_8|LRR_1|LRR_4|LRR_6|LRR_1|LRR_8|LRR_4|LRR_1|LRR_1	LRR-RLP
Medtru	Medtru_mRNA_MtrunA17Chr5g0439801	RLK	Pkinase|PK_Tyr_Ser-Thr|PK_Tyr_Ser-Thr	other-RLK
Medtru	Medtru_mRNA_MtrunA17Chr5g0439841	RLP	LRRNT_2	LRR-RLP
Medtru	Medtru_mRNA_MtrunA17Chr5g0439881	RLP	LRR_4|LRR_8|LRR_1|LRR_1|LRR_4|LRR_1	LRR-RLP
Medtru	Medtru_mRNA_MtrunA17Chr5g0439921	RLP	LRRNT_2|LRR_8|LRR_4|LRR_6|LRR_1|LRR_8|LRR_6|LRR_4|LRR_1|LRR_8|LRR_4|LRR_8|LRR_4|LRR_6|LRR_1|LRR_8|LRR_8|LRR_4|LRR_1|LRR_4|LRR_6|LRR_1|LRR_8|LRR_1|LRR_4|LRR_6|LRR_4|LRR_1|LRR_6|LRR_1|LRR_8|LRR_4|LRR_8|LRR_1|Pentapeptide|LRR_6|LRR_8|LRR_4|LRR_1|LRR_4|LRR_8|LRR_4|LRR_6|LRR_4|LRR_1|LRR_8|LRR_4|LRR_1|LRR_8|LRR_1|LRR_1|LRR_8|LRR_4|LRR_6|LRR_8|LRR_1|LRR_4|LRR_1|LRR_8|LRR_1|LRR_4|LRR_6|LRR_8|LRR_1|LRR_6|LRR_4|LRR_1|LRR_1	LRR-RLP
Medtru	Medtru_mRNA_MtrunA17Chr5g0439931	RLP	LRR_8|LRR_8|LRR_4|LRR_1|LRR_1|LRR_4|LRR_1	LRR-RLP
Medtru	Medtru_mRNA_MtrunA17Chr5g0440101	RLP	LRRNT_2|LRR_8|LRR_4|LRR_8|LRR_4|LRR_1|LRR_8|LRR_4|LRR_4|LRR_1|LRR_8|LRR_4|LRR_4|LRR_1|LRR_4|LRR_1|LRR_8|LRR_1|LRR_4|LRR_1|LRR_1|LRR_8|LRR_4|LRR_1|LRR_4|LRR_1|LRR_8|LRR_4|LRR_1|LRR_9|LRR_4|LRR_1|LRR_4|LRR_1|LRR_8|LRR_8|LRR_4|LRR_1|LRR_8|LRR_1|LRR_4|LRR_1|LRR_8|LRR_4|LRR_1|LRR_4|LRR_1|LRR_1|LRR_8|LRR_1|LRR_4|LRR_1|LRR_4|LRR_4|LRR_1|LRR_9|LRR_8|LRR_1|LRR_4|LRR_1|LRR_8|LRR_4|LRR_1|LRR_8|LRR_1	LRR-RLP
Medtru	Medtru_mRNA_MtrunA17Chr5g0440151	RLP	LRRNT_2|LRR_8|LRR_4|LRR_6|LRR_1|LRR_8|LRR_6|LRR_4|LRR_1|LRR_8|LRR_4|LRR_4|LRR_1|LRR_8|LRR_1|LRR_4|LRR_6|LRR_1|LRR_6|LRR_4|LRR_1|LRR_8|LRR_1|LRR_6|LRR_4|LRR_1|LRR_8|LRR_4|LRR_8|LRR_1|LRR_6|LRR_4|LRR_1|LRR_8|LRR_4|LRR_8|LRR_6|LRR_4|LRR_1|LRR_8|LRR_1|LRR_4|LRR_4|LRR_1|LRR_1|LRR_8|LRR_1|LRR_4|LRR_6|LRR_1|LRR_4|LRR_1|LRR_8|LRR_4|LRR_1|LRR_8|LRR_4|LRR_1|LRR_4|LRR_1|LRR_1	LRR-RLP
Medtru	Medtru_mRNA_MtrunA17Chr5g0440161	RLP	LRRNT_2|LRR_8|LRR_4|LRR_6|LRR_8|LRR_4|LRR_1|LRR_8|LRR_4|LRR_4|LRR_6|LRR_1|LRR_8|LRR_1|LRR_4|LRR_1|LRR_6|LRR_4|LRR_1|LRR_8|LRR_1|LRR_6|LRR_4|LRR_1|LRR_1|LRR_8|LRR_4|LRR_8|LRR_1|LRR_6|LRR_4|LRR_1|LRR_8|LRR_6|LRR_4|LRR_1|LRR_8|LRR_4|LRR_1|LRR_1|LRR_8|LRR_4|LRR_1|LRR_4|LRR_1|LRR_1|LRR_8|LRR_1|LRR_4|LRR_6|LRR_1|LRR_4|LRR_1|LRR_8|LRR_1|LRR_4|LRR_6|LRR_1|LRR_6|LRR_4|LRR_1|LRR_8|LRR_1	LRR-RLP
Medtru	Medtru_mRNA_MtrunA17Chr5g0440191	RLK	LRRNT_2|LRR_8|LRR_8|LRR_4|LRR_1|LRR_8|LRR_1|LRR_4|LRR_1|LRR_8|LRR_1|LRR_8|LRR_4|LRR_1|LRR_1|LRR_8|LRR_4|LRR_1|LRR_4|LRR_1|LRR_8|LRR_1|LRR_8|LRR_4|LRR_1|LRR_1|LRR_4|LRR_4|LRR_1|LRR_8|LRR_8|LRR_4|LRR_1|LRR_8|LRR_1|LRR_4|LRR_4|Pkinase|PK_Tyr_Ser-Thr	LRR-RLK
Medtru	Medtru_mRNA_MtrunA17Chr5g0440201	RLP	LRRNT_2|LRRNT_2|LRR_8|LRR_4|LRR_6|LRR_8|LRR_4|LRR_1|LRR_8|LRR_4|LRR_4|LRR_6|LRR_1|LRR_8|LRR_1|LRR_4|LRR_6|LRR_1|LRR_6|LRR_4|LRR_1|LRR_8|LRR_1|LRR_6|LRR_4|LRR_1|LRR_6|LRR_1|LRR_8|LRR_4|LRR_1|LRR_4|LRR_8|LRR_1|LRR_6|LRR_8|LRR_4|LRR_8|LRR_8|LRR_4|LRR_6|LRR_1|LRR_8|LRR_4|LRR_1|LRR_4|LRR_1|LRR_1|LRR_8|LRR_1|LRR_4|LRR_6|LRR_1|LRR_4|LRR_1|LRR_8|LRR_4|LRR_1|LRR_6|LRR_8|LRR_4|LRR_1|LRR_6|LRR_4|LRR_1|LRR_8|LRR_1	LRR-RLP
Medtru	Medtru_mRNA_MtrunA17Chr5g0440211	RLK	LRRNT_2|LRR_8|LRR_4|LRR_8|LRR_1|LRR_1|LRR_4|LRR_8|LRR_1|LRR_8|LRR_1|LRR_4|LRR_8|LRR_1|LRR_1|LRR_4|LRR_1|LRR_1|LRR_8|LRR_4|LRR_1|LRR_8|LRR_4|LRR_1|LRR_8|LRR_4|LRR_8|LRR_1|LRR_1|LRR_8|LRR_1|LRR_4|LRR_1|Pkinase|PK_Tyr_Ser-Thr	LRR-RLK
Medtru	Medtru_mRNA_MtrunA17Chr5g0440221	RLK	LRRNT_2|LRR_8|LRR_8|LRR_4|LRR_1|LRR_8|LRR_1|LRR_4|LRR_1|LRR_8|LRR_1|LRR_4|LRR_1|LRR_6|LRR_1|LRR_1|LRR_8|LRR_4|LRR_8|LRR_1|LRR_8|LRR_4|LRR_1|LRR_6|LRR_8|LRR_1|LRR_4|LRR_1|LRR_8|LRR_4|LRR_1|LRR_1|LRR_8|LRR_6|LRR_4|LRR_1|FTA2|Pkinase|PK_Tyr_Ser-Thr|APH|Pox_ser-thr_kin|FTA2|Pkinase|PK_Tyr_Ser-Thr|Pox_ser-thr_kin|APH	LRR-RLK
Medtru	Medtru_mRNA_MtrunA17Chr5g0440231	RLK	LRRNT_2|LRR_8|LRR_4|LRR_1|LRR_8|LRR_1|LRR_4|LRR_1|LRR_1|LRR_4|LRR_8|LRR_1|LRR_1|LRR_4|LRR_4|LRR_4|LRR_1|LRR_8|LRR_1|LRR_4|LRR_1|LRR_8|LRR_1|LRR_4|LRR_4|LRR_8|LRR_4|LRR_1|LRR_8|LRR_4|LRR_1|Pkinase|PK_Tyr_Ser-Thr	LRR-RLK
Medtru	Medtru_mRNA_MtrunA17Chr5g0440581	RLK	LRRNT_2|LRR_8|LRR_4|LRR_8|LRR_1|LRR_4|LRR_1|LRR_8|LRR_1|LRR_8|LRR_1|LRR_8|LRR_4|LRR_1|LRR_8|LRR_1|LRR_1|LRR_4|LRR_6|LRR_1|LRR_8|LRR_1|LRR_4|LRR_8|LRR_1|LRR_4|LRR_1|LRR_1|LRR_6|LRR_8|LRR_1|LRR_4|LRR_1|LRR_4|LRR_1|PK_Tyr_Ser-Thr|Pkinase	LRR-RLK
Medtru	Medtru_mRNA_MtrunA17Chr5g0441011	RLK	Pkinase|PK_Tyr_Ser-Thr|ABC1|Kdo|Kinase-like|NAM-associated|NAF	other-RLK
Medtru	Medtru_mRNA_MtrunA17Chr5g0441691	RLK	Pkinase|PK_Tyr_Ser-Thr|Kdo|Kinase-like|SPARC_Ca_bdg|AIF-1|EF-hand_8|EF-hand_4|EFhand_Ca_insen|EF-hand_7|EF-hand_1|EF-hand_6|EF-hand_5|EF-hand_9|EF-hand_8|EF-hand_1|EF-hand_6|EF-hand_5|EF-hand_8|SPARC_Ca_bdg|AIF-1|EF-hand_4|EFhand_Ca_insen|EF-hand_7|EF-hand_1|EF-hand_6|EF-hand_5|EF-hand_9|EF-hand_8|EF-hand_1|EF-hand_6|EF-hand_5	other-RLK
Medtru	Medtru_mRNA_MtrunA17Chr5g0442151	RLK	LRRNT_2|LRR_8|LRR_4|LRR_1|LRR_8|LRR_4|LRR_8|LRR_1|LRR_1|LRR_4|LRR_1|LRR_8|LRR_4|LRR_1|LRR_1|LRR_4|LRR_8|LRR_1|LRR_4|LRR_8|LRR_4|LRR_1|LRR_1|LRR_8|LRR_1|LRR_4|LRR_1|LRR_8|LRR_4|LRR_1|LRR_4|LRR_1|LRR_8|LRR_4|LRR_1|LRR_1|LRR_1|Pkinase|PK_Tyr_Ser-Thr	LRR-RLK
Medtru	Medtru_mRNA_MtrunA17Chr5g0443121	RLK	ABC1|Pkinase|PK_Tyr_Ser-Thr|ABC1	other-RLK
Medtru	Medtru_mRNA_MtrunA17Chr5g0443531	RLK	LRR_8|LRR_4|LRR_6|LRR_1|LRR_8|LRR_1|LRR_8|LRR_4|LRR_1|LRR_1|LRR_1|LRR_8|LRR_4|LRR_6|LRR_4|LRR_1|Malectin|PK_Tyr_Ser-Thr|Pkinase|Kinase-like|ABC1|Pkinase_fungal	LRR-Mal.-RLK
Medtru	Medtru_mRNA_MtrunA17Chr5g0444171	RLK	Pkinase|PK_Tyr_Ser-Thr|Kdo|Kinase-like|SPARC_Ca_bdg|AIF-1|EF-hand_8|DUF5580_M|EF-hand_7|EF-hand_4|EFhand_Ca_insen|EF-hand_11|EF-hand_1|EF-hand_6|EF-hand_5|EF-hand_9|EF-hand_8|EF-hand_1|EF-hand_6|EF-hand_5|EF-hand_11|EF-hand_8|EF-hand_4|SPARC_Ca_bdg|AIF-1|EF-hand_7|EF-hand_1|EF-hand_6|EF-hand_5|EF-hand_9|EF-hand_8|EF-hand_1|EF-hand_6|EF-hand_5	other-RLK
Medtru	Medtru_mRNA_MtrunA17Chr5g0444191	RLK	PK_Tyr_Ser-Thr|Pkinase	other-RLK
Medtru	Medtru_mRNA_MtrunA17Chr5g0445261	RLK	LRR_4|LRR_8|LRR_4|LRR_8|LRR_1|LRR_4|LRR_1|PK_Tyr_Ser-Thr|Pkinase	LRR-RLK
Medtru	Medtru_mRNA_MtrunA17Chr5g0445711	RLP	LRR_8|LRR_4|LRR_1|LRR_1|LRR_8|LRR_4|LRR_1|LRR_4|LRR_1|LRR_1|LRR_4|LRR_8|LRR_4|LRR_1|LRR_8|LRR_4|LRR_1	LRR-RLP
Medtru	Medtru_mRNA_MtrunA17Chr5g0446021	RLP	LRRNT_2|LRR_8|LRR_4|LRR_6|LRR_1|LRR_8|LRR_4|LRR_6|LRR_1|LRR_8|LRR_4|LRR_4|LRR_8|LRR_4|LRR_1|LRR_4|LRR_1|LRR_8|LRR_6|LRR_1|LRR_4|LRR_1|LRR_4|LRR_1|LRR_8|LRR_8|LRR_4|LRR_1|LRR_6|LRR_1|LRR_8|LRR_1|LRR_4|LRR_4|LRR_1|LRR_8|LRR_4|LRR_6|LRR_1|LRR_4|LRR_8|LRR_6|LRR_4|LRR_1|LRR_1|LRR_8|LRR_4|LRR_1|LRR_6|LRR_1|LRR_4|LRR_1|LRR_1|LRR_8|LRR_6|LRR_8|LRR_4|LRR_1|LRR_4|LRR_1|LRR_1	LRR-RLP
Medtru	Medtru_mRNA_MtrunA17Chr5g0446091	RLP	LRR_8|LRR_4|LRR_1|LRR_1|LRR_8|LRR_4|LRR_6|LRR_8|LRR_4|LRR_1|LRR_6|LRR_4|LRR_1|LRR_1	LRR-RLP
Medtru	Medtru_mRNA_MtrunA17Chr5g0446201	RLP	LRRNT_2|LRR_8|LRR_4|LRR_1|LRR_8|LRR_4|LRR_1	LRR-RLP
Medtru	Medtru_mRNA_MtrunA17Chr5g0446651	RLK	Lectin_leg-like|Lectin_legB|Bact_lectin|Pkinase|PK_Tyr_Ser-Thr|Kinase-like|Pkinase_fungal|ABC1	Lectin-RLK
Medtru	Medtru_mRNA_MtrunA17Chr5g0446861	RLP	LRR_8|LRR_4|LRR_6|LRR_1|LRR_6|LRR_8|LRR_4|LRR_1|LRR_1|LRR_4|LRR_1|LRR_8|LRR_1|LRR_4|LRR_1|LRR_1|LRR_8|LRR_4|LRR_1|LRR_8|LRR_6|LRR_4|LRR_1|LRR_6|LRR_1	LRR-RLP
Medtru	Medtru_mRNA_MtrunA17Chr5g0446871	RLP	LRRNT_2|LRR_8|LRR_4|LRR_8|LRR_1|LRR_1|LRR_4|LRR_8|LRR_4|LRR_1|LRR_4|LRR_4|LRR_1|LRR_8|LRR_4|LRR_1|LRR_1|LRR_4|LRR_1|LRR_8|LRR_1|LRR_4|LRR_1|LRR_4|LRR_8|LRR_4|LRR_1|LRR_4|LRR_1|LRR_8|LRR_4|LRR_1|LRR_1|LRR_8|LRR_4|LRR_1|LRR_4|LRR_4|LRR_8|LRR_1|LRR_4|LRR_8|LRR_1|LRR_4|LRR_4|LRR_1|LRR_4|LRR_1|LRR_8|LRR_4|LRR_1|LRR_4|LRR_1|LRR_8|LRR_4|LRR_1|LRR_8|LRR_1|LRR_4|LRR_1|LRR_8|LRR_4|LRR_1|LRR_1	LRR-RLP
Medtru	Medtru_mRNA_MtrunA17Chr5g0446891	RLP	LRRNT_2|LRR_8|LRR_4|LRR_6|LRR_8|LRR_1|LRR_4|LRR_6|LRR_1|LRR_8|LRR_4|LRR_4|LRR_1|LRR_4|LRR_8|LRR_6|LRR_4|LRR_1|LRR_1|LRR_4|LRR_1|LRR_8|LRR_4|LRR_1|LRR_1|LRR_8|LRR_4|LRR_1|LRR_8|LRR_6|LRR_4|LRR_1|LRR_6|LRR_1|LRR_4|LRR_8|LRR_6|LRR_8|LRR_4|LRR_8|LRR_1|LRR_4|LRR_1	LRR-RLP
Medtru	Medtru_mRNA_MtrunA17Chr5g0447001	RLK	LRRNT_2|LRR_8|LRR_4|LRR_4|LRR_1|LRR_4|LRR_1|LRR_8|LRR_4|LRR_1|LRR_4|LRR_1|LRR_8|LRR_4|LRR_8|LRR_4|LRR_4|LRR_1|LRR_8|LRR_4|LRR_1|LRR_8|LRR_4|LRR_1|LRR_4|LRR_1|LRR_8|LRR_1|LRR_8|LRR_4|LRR_4|LRR_1|LRR_8|LRR_4|LRR_1|LRR_4|LRR_1|LRR_8|LRR_1|LRR_4|LRR_1|LRR_1|Pkinase|PK_Tyr_Ser-Thr	LRR-RLK
Medtru	Medtru_mRNA_MtrunA17Chr6g0449401	RLK	Pkinase|PK_Tyr_Ser-Thr|Pkinase|PK_Tyr_Ser-Thr	other-RLK
Medtru	Medtru_mRNA_MtrunA17Chr6g0451071	RLK	ABC1|Pkinase|PK_Tyr_Ser-Thr|ABC1	other-RLK
Medtru	Medtru_mRNA_MtrunA17Chr6g0452221	RLK	LRRNT_2|LRR_8|LRR_4|LRR_1|LRR_8|LRR_1|LRR_1|LRR_4|LRR_1|PK_Tyr_Ser-Thr|Pkinase	LRR-RLK
Medtru	Medtru_mRNA_MtrunA17Chr6g0453571	RLK	S_locus_glycop|PAN_2|PK_Tyr_Ser-Thr|Pkinase	other-RLK
Medtru	Medtru_mRNA_MtrunA17Chr6g0454621	RLK	LRRNT_2|LRR_8|LRR_4|LRR_1|LRR_1|LRR_8|LRR_4|LRR_1|LRR_1|LRR_8|LRR_1|LRR_4|LRR_1|LRR_8|LRR_1|LRR_4|LRR_1|LRR_8|LRR_4|LRR_1|LRR_1|LRR_4|LRR_1|LRR_8|LRR_1|LRR_4|LRR_1|LRR_1|LRR_8|LRR_4|LRR_1|Pkinase|PK_Tyr_Ser-Thr|APH|ABC1	LRR-RLK
Medtru	Medtru_mRNA_MtrunA17Chr6g0454661	RLK	LRRNT_2|LRR_8|LRR_4|LRR_4|LRR_1|LRR_8|LRR_4|LRR_1|LRR_1|LRR_1|LRR_8|LRR_4|LRR_1|LRR_8|LRR_1|LRR_4|LRR_1|LRR_8|LRR_4|LRR_1|LRR_1|LRR_4|LRR_8|LRR_4|LRR_1|LRR_1|LRR_8|LRR_4|LRR_1|LRR_8|LRR_8|LRR_1|LRR_1|Pkinase|PK_Tyr_Ser-Thr|APH|ABC1	LRR-RLK
Medtru	Medtru_mRNA_MtrunA17Chr6g0455181	RLP	LRR_8|LRR_4|LRR_8|LRR_8|LRR_4	LRR-RLP
Medtru	Medtru_mRNA_MtrunA17Chr6g0455321	RLK	Malectin|Malectin_like|Malectin|TM_ErbB1|Pkinase|PK_Tyr_Ser-Thr	Malectin-RLK
Medtru	Medtru_mRNA_MtrunA17Chr6g0455651	RLK	ABC1|PK_Tyr_Ser-Thr|Pkinase|ABC1	other-RLK
Medtru	Medtru_mRNA_MtrunA17Chr6g0455671	RLP	LRRNT_2|LRR_8|LRR_1|LRR_4|LRR_1|LRR_4|LRR_8|LRR_4|LRR_8|LRR_4|LRR_1|LRR_1|LRR_8|LRR_4|LRR_1|LRR_4|LRR_8|LRR_1|LRR_4|LRR_8|LRR_1|LRR_4|LRR_8|LRR_4|LRR_1|LRR_1|LRR_8|LRR_4|LRR_1|LRR_1|LRR_8|LRR_4|LRR_1|LRR_1|LRR_8|LRR_4|LRR_1|LRR_8|LRR_1|LRR_4|LRR_1|LRR_8|LRR_1|LRR_8|LRR_4|LRR_1|LRR_8|LRR_4|LRR_1|LRR_1	LRR-RLP
Medtru	Medtru_mRNA_MtrunA17Chr6g0455691	RLP	LRRNT_2|LRR_6|LRR_8|LRR_4|LRR_1|LRR_8|LRR_1|LRR_4|LRR_4|LRR_8|LRR_4|LRR_8|LRR_6|LRR_4|LRR_1|LRR_1|LRR_8|LRR_1|LRR_4|LRR_4|LRR_6|LRR_8|LRR_1|LRR_4|LRR_8|LRR_8|LRR_1|LRR_4|LRR_1|LRR_6|LRR_1|LRR_8|LRR_4|LRR_6|LRR_8|LRR_1|LRR_4|LRR_6|LRR_1|LRR_1|LRR_8|LRR_4|LRR_1|LRR_8|LRR_1|LRR_6|LRR_4|LRR_1|LRR_1|LRR_8|LRR_4|LRR_6|LRR_1|LRR_4|LRR_6|LRR_4|LRR_1	LRR-RLP
Medtru	Medtru_mRNA_MtrunA17Chr6g0455701	RLP	LRRNT_2|LRR_6|LRR_8|LRR_4|LRR_1|LRR_1|LRR_8|LRR_4|LRR_4|LRR_8|LRR_4|LRR_1|LRR_4|LRR_1|LRR_4|LRR_1|LRR_8|LRR_4|LRR_6|LRR_4|LRR_1|LRR_4|LRR_6|LRR_8|LRR_1|LRR_6|LRR_4|LRR_1|LRR_8|LRR_4|LRR_8|LRR_6|LRR_4|LRR_1|LRR_6|LRR_1|LRR_8|LRR_4|LRR_1|LRR_8|LRR_1|LRR_4|LRR_6|LRR_1|LRR_4|LRR_1|LRR_8|LRR_4|LRR_1|LRR_8|LRR_4|LRR_1|LRR_6|LRR_4|LRR_1|LRR_8|LRR_1|LRR_4|LRR_6|LRR_1|LRR_8|LRR_4|LRR_1|LRR_1	LRR-RLP
Medtru	Medtru_mRNA_MtrunA17Chr6g0455721	RLP	LRRNT_2|LRR_4|LRR_8|LRR_6|LRR_8|LRR_4|LRR_1|LRR_8|LRR_4|LRR_1|LRR_8|LRR_4|LRR_1|LRR_4|LRR_1|LRR_8|LRR_8|LRR_4|LRR_1|LRR_1|LRR_8|LRR_1|LRR_4|LRR_4|LRR_6|LRR_8|LRR_1|LRR_4|LRR_8|LRR_4|LRR_1|LRR_6|LRR_6|LRR_4|LRR_1|LRR_8|LRR_4|LRR_4|LRR_1|LRR_8|LRR_4|LRR_1|LRR_8|LRR_4|LRR_1|LRR_8|LRR_4|LRR_1|LRR_8|LRR_4|LRR_1|LRR_6|LRR_4|LRR_1|LRR_1|LRR_8|LRR_4|LRR_6|LRR_1|LRR_6|LRR_4|LRR_1|LRR_8|LRR_1	LRR-RLP
Medtru	Medtru_mRNA_MtrunA17Chr6g0455751	RLP	LRR_4|LRR_8|LRR_4|LRR_8|LRR_6|LRR_4|LRR_1|LRR_6|LRR_4|LRR_1|LRR_8|LRR_6|LRR_1|LRR_4|LRR_1|LRR_8|LRR_1|LRR_4|LRR_8|LRR_4|LRR_8|LRR_6|LRR_1|LRR_8|LRR_4|LRR_1|LRR_4|LRR_1|LRR_8|LRR_4|LRR_1|LRR_8|LRR_4|LRR_1|LRR_6|LRR_1|LRR_8|LRR_1|LRR_4|LRR_1|LRR_8|LRR_6|LRR_4|LRR_1|LRR_1	LRR-RLP
Medtru	Medtru_mRNA_MtrunA17Chr6g0455781	RLP	LRRNT_2|LRR_8|LRR_1|LRR_8|LRR_4|LRR_1|LRR_6|LRR_4|LRR_1|LRR_8|LRR_4|LRR_1|LRR_8|LRR_4|LRR_1|LRR_6|LRR_1|LRR_1|LRR_4|LRR_8|LRR_6|LRR_8|LRR_1|LRR_4|LRR_1|LRR_8|LRR_4|LRR_1|LRR_4|LRR_1|LRR_8|LRR_6|LRR_1|LRR_8|LRR_4|LRR_1|LRR_4|LRR_1|LRR_8|LRR_6|LRR_4|LRR_1|LRR_8|LRR_1|LRR_4|LRR_1|LRR_4|LRR_6|LRR_1|LRR_8|LRR_1	LRR-RLP
Medtru	Medtru_mRNA_MtrunA17Chr6g0455801	RLP	LRRNT_2|LRR_4|LRR_8|LRR_6|LRR_4|LRR_1|LRR_4|LRR_1|LRR_8|LRR_6|LRR_1|LRR_4|LRR_4|LRR_6|LRR_8|LRR_4|LRR_1|LRR_4|LRR_1|LRR_8|LRR_8|LRR_4|LRR_1|LRR_8|LRR_1|LRR_4|LRR_6|LRR_8|LRR_1|LRR_4|LRR_8|LRR_8|LRR_1|LRR_4|LRR_6|LRR_1|LRR_8|LRR_4|LRR_8|LRR_4|LRR_1|LRR_1|LRR_4|LRR_1|LRR_1|LRR_8|LRR_4|LRR_1|LRR_6|LRR_1|LRR_8|LRR_6|LRR_1|LRR_4|LRR_1|LRR_4|LRR_6|LRR_1|LRR_8|LRR_1	LRR-RLP
Medtru	Medtru_mRNA_MtrunA17Chr6g0455811	RLP	LRRNT_2|LRR_8|LRR_4|LRR_6|LRR_4|LRR_1|LRR_8|LRR_4|LRR_1|LRR_6|LRR_4|LRR_1|LRR_4|LRR_6|LRR_8|LRR_1|LRR_6|LRR_4|LRR_1|LRR_1|LRR_8|LRR_4|LRR_1|LRR_1|LRR_6|LRR_4|LRR_1|LRR_8|LRR_1|LRR_4|LRR_8|LRR_1|LRR_4|LRR_1|LRR_8|LRR_4|LRR_8|LRR_1|LRR_4|LRR_1|LRR_1|LRR_8|LRR_4|LRR_1|LRR_1|LRR_8|LRR_6|LRR_4|LRR_1|LRR_1|LRR_4|LRR_8|LRR_1|LRR_8|LRR_6|LRR_4|LRR_1|LRR_8|LRR_1	LRR-RLP
Medtru	Medtru_mRNA_MtrunA17Chr6g0455851	RLP	LRRNT_2|LRR_8|LRR_8|LRR_1|LRR_4|LRR_1|LRR_8|LRR_8|LRR_4|LRR_1|LRR_8|LRR_4|LRR_4|LRR_8|LRR_1|LRR_6|LRR_8|LRR_4|LRR_1|LRR_1|LRR_1|LRR_4|LRR_8|LRR_4|LRR_8|LRR_4|LRR_6|LRR_1|LRR_1|LRR_8|LRR_4|LRR_6|LRR_8|LRR_4|LRR_1|LRR_6|LRR_4|LRR_1|LRR_4|LRR_8|LRR_4|LRR_1|LRR_8|LRR_4|LRR_1|LRR_4|LRR_1|LRR_4|LRR_1|LRR_8|LRR_4|LRR_1|LRR_4|LRR_1|LRR_8|LRR_6|LRR_1|LRR_8|LRR_1|LRR_6|LRR_4|LRR_1|LRR_8|LRR_6|LRR_4|LRR_1|LRR_1	LRR-RLP
Medtru	Medtru_mRNA_MtrunA17Chr6g0455861	RLP	LRR_8|LRR_1|LRR_4|LRR_6|LRR_6|LRR_1|LRR_8|LRR_4|LRR_6|LRR_8|LRR_1|LRR_4|LRR_1|LRR_1|LRR_8|LRR_4|LRR_1|LRR_1|LRR_8|LRR_6|LRR_4|LRR_1|LRR_8|LRR_8|LRR_1|LRR_6|LRR_4|LRR_1|LRR_8|LRR_6|LRR_4|LRR_1|LRR_1	LRR-RLP
Medtru	Medtru_mRNA_MtrunA17Chr6g0455871	RLP	LRR_8|LRR_1|LRR_4|LRR_6|LRR_1|LRR_8|LRR_6|LRR_4|LRR_1|LRR_1	LRR-RLP
Medtru	Medtru_mRNA_MtrunA17Chr6g0456231	RLK	LRRNT_2|LRR_8|LRR_4|LRR_4|LRR_1|LRR_4|LRR_1|LRR_8|LRR_4|LRR_1|LRR_1|ABC1|PK_Tyr_Ser-Thr|Pkinase|ABC1	LRR-RLK
Medtru	Medtru_mRNA_MtrunA17Chr6g0458601	RLP	F-box-like|F-box|LRR_2|FBD	LRR-RLP
Medtru	Medtru_mRNA_MtrunA17Chr6g0459201	RLK	LRR_8|LRR_4|LRR_4|LRR_1|LRR_8|LRR_1|LRR_1|LRR_4|LRR_4|LRR_1|LRR_1|LRR_8|LRR_4|LRR_4|LRR_1|Tetraspanin|LRR_4|LRR_1|LRR_1|PK_Tyr_Ser-Thr|Pkinase	LRR-RLK
Medtru	Medtru_mRNA_MtrunA17Chr6g0460961	RLK	LRRNT_2|LRR_8|LRR_4|LRR_1|LRR_8|LRR_4|LRR_1|LRR_8|LRR_1|LRR_4|LRR_1|LRR_8|LRR_8|LRR_4|LRR_8|LRR_4|LRR_1|LRR_1|PK_Tyr_Ser-Thr|Pkinase	LRR-RLK
Medtru	Medtru_mRNA_MtrunA17Chr6g0462731	RLK	PK_Tyr_Ser-Thr|Pkinase	other-RLK
Medtru	Medtru_mRNA_MtrunA17Chr6g0463251	RLP	LRRNT_2|LRR_4|LRR_8|LRR_4|LRR_1|LRR_4|LRR_8|LRR_4|LRR_1|LRR_8|LRR_4|LRR_1|LRR_4|LRR_4|LRR_1|LRR_8|LRR_4|LRR_1|LRR_4|LRR_1|LRR_4|LRR_1|LRR_4|LRR_8|LRR_1|LRR_4|LRR_1|LRR_1|LRR_8|LRR_1|LRR_4|LRR_4|LRR_1|LRR_8|LRR_4|LRR_1|LRR_8|LRR_1|LRR_8|LRR_1|LRR_1|LRR_8|LRR_4|LRR_1|LRR_1|LRR_8|LRR_4|LRR_1|LRR_8|LRR_1|LRR_4|LRR_1|LRR_1|LRR_1|LRR_8|LRR_4|LRR_1|LRR_4|LRR_1|LRR_8|LRR_1	LRR-RLP
Medtru	Medtru_mRNA_MtrunA17Chr6g0463281	RLP	LRRNT_2|LRR_8|LRR_8|LRR_4|LRR_1|LRR_4|LRR_1|LRR_4|LRR_8|LRR_4|LRR_1|LRR_8|LRR_4|LRR_1|LRR_4|LRR_4|LRR_8|LRR_4|LRR_1|LRR_4|LRR_1|LRR_4|LRR_4|LRR_8|LRR_4|LRR_1|LRR_4|LRR_1|LRR_8|LRR_9|LRR_4|LRR_1|LRR_4|LRR_8|LRR_4|LRR_1|LRR_8|LRR_1|LRR_8|LRR_1|LRR_1|LRR_8|LRR_9|LRR_8|LRR_4|LRR_1|LRR_1|LRR_8|LRR_4|LRR_1|LRR_8|LRR_1|LRR_4|LRR_1|LRR_1|LRR_8|LRR_1|LRR_4|LRR_4|LRR_1|LRR_4|LRR_1|LRR_8|LRR_4|LRR_1	LRR-RLP
Medtru	Medtru_mRNA_MtrunA17Chr6g0463291	RLP	LRR_6|LRR_8|LRR_4|LRR_1|LRR_6|LRR_4|LRR_1|LRR_6|LRR_8|LRR_4|LRR_1|LRR_8|LRR_4|LRR_1|LRR_4|LRR_1|LRR_4|LRR_1|LRR_8|LRR_6|LRR_4|LRR_1|LRR_4|LRR_8|LRR_1|LRR_1|LRR_6|LRR_8|LRR_4|LRR_1|LRR_1|LRR_8|LRR_4|LRR_1|LRR_8|LRR_4|LRR_1|LRR_1|LRR_8|LRR_6|LRR_1|LRR_4|LRR_4|LRR_1|LRR_6|LRR_1|LRR_8|LRR_4|LRR_1	LRR-RLP
Medtru	Medtru_mRNA_MtrunA17Chr6g0464141	RLK	LRRNT_2|LRR_4|LRR_8|LRR_1|LRR_1|LRR_4|LRR_8|LRR_1|LRR_4|LRR_8|LRR_1|LRR_4|LRR_1|LRR_4|LRR_1|LRR_8|LRR_4|LRR_1|LRR_4|LRR_8|LRR_8|LRR_8|LRR_1|LRR_4|LRR_1|LRR_8|LRR_4|LRR_1|LRR_4|LRR_1|LRR_8|LRR_6|LRR_1|LRR_8|LRR_1|LRR_4|LRR_1|LRR_4|LRR_8|LRR_1|SAM_3|LRR_4|LRR_1|ABC1|Pkinase|PK_Tyr_Ser-Thr|ABC1	LRR-RLK
Medtru	Medtru_mRNA_MtrunA17Chr6g0464151	RLP	LRRNT_2|LRR_4|LRR_6|LRR_8|LRR_1|LRR_4|LRR_1|LRR_6|LRR_1|LRR_4|LRR_8|LRR_1|LRR_6|LRR_1|LRR_4	LRR-RLP
Medtru	Medtru_mRNA_MtrunA17Chr6g0464161	RLK	LRR_8|LRR_4|LRR_1|LRR_4|LRR_8|LRR_4|LRR_8|LRR_1|LRR_4|LRR_1|LRR_8|LRR_8|LRR_4|LRR_1|LRR_8|LRR_8|LRR_4|LRR_1|LRR_6|LRR_1|LRR_8|LRR_1|LRR_4|LRR_4|LRR_1|LRR_8|LRR_4|LRR_1|SAM_3|LRR_4|LRR_1|LRR_6|ABC1|Pkinase|PK_Tyr_Ser-Thr|ABC1	LRR-RLK
Medtru	Medtru_mRNA_MtrunA17Chr6g0464171	RLK	LRRNT_2|LRR_4|LRR_8|LRR_1|LRR_4|LRR_1|LRR_1|LRR_8|LRR_4|LRR_1|LRR_1|LRR_8|LRR_4|LRR_1|LRR_8|LRR_4|LRR_4|LRR_8|LRR_1|LRR_1|LRR_8|LRR_8|LRR_4|LRR_1|LRR_8|LRR_1|LRR_4|LRR_1|LRR_8|LRR_1|LRR_4|LRR_4|LRR_1|LRR_8|LRR_1|LRR_4|LRR_1|LRR_1|ABC1|Pkinase|PK_Tyr_Ser-Thr|ABC1	LRR-RLK
Medtru	Medtru_mRNA_MtrunA17Chr6g0464191	RLK	LRR_8|LRR_8|LRR_4|LRR_1|LRR_8|LRR_4|LRR_1|LRR_6|LRR_1|LRR_8|LRR_1|LRR_4|LRR_4|LRR_1|LRR_8|LRR_1|LRR_4|LRR_1|LRR_6|LRR_1|Pkinase|PK_Tyr_Ser-Thr	LRR-RLK
Medtru	Medtru_mRNA_MtrunA17Chr6g0464211	RLK	LRRNT_2|LRR_4|LRR_8|LRR_1|LRR_4|LRR_1|LRR_1|LRR_8|LRR_4|LRR_1|LRR_4|LRR_1|LRR_4|LRR_1|LRR_8|LRR_1|LRR_4|LRR_4|LRR_8|LRR_1|LRR_8|LRR_4|LRR_1|LRR_8|LRR_4|LRR_1|LRR_4|LRR_1|LRR_1|LRR_8|LRR_1|LRR_4|LRR_1|LRR_8|LRR_1|LRR_4|LRR_4|LRR_1|ABC1|Pkinase|PK_Tyr_Ser-Thr|ABC1	LRR-RLK
Medtru	Medtru_mRNA_MtrunA17Chr6g0464631	RLP	LRRNT_2|LRR_4|LRR_8|LRR_4|LRR_1|LRR_6|LRR_4|LRR_1|LRR_8|LRR_6|LRR_1|LRR_4|LRR_1|LRR_1|LRR_8|LRR_6|LRR_4|LRR_1|LRR_4|LRR_4|LRR_1|LRR_8|LRR_1|LRR_6|LRR_8|LRR_4|LRR_1|LRR_8|LRR_6|LRR_4|LRR_1|LRR_1|LRR_6|LRR_8|LRR_4|LRR_1|LRR_6|LRR_1|LRR_8|LRR_1|LRR_4|LRR_6|LRR_1|LRR_4|LRR_1|LRR_6|LRR_8|LRR_1|LRR_4|LRR_1|LRR_8|LRR_8|LRR_1|LRR_8|LRR_6|LRR_4|LRR_1|LRR_1|LRR_8|LRR_4|LRR_1|LRR_8|LRR_4|LRR_1|LRR_1|LRR_8|LRR_1|LRR_4|LRR_8|LRR_1|LRR_4|LRR_1|LRR_1|LRR_6	LRR-RLP
Medtru	Medtru_mRNA_MtrunA17Chr6g0464821	RLP	LRR_1|LRR_8|LRR_1|LRR_4|LRR_8|LRR_4|LRR_1|LRR_8|LRR_1|LRR_1|LRR_1|LRR_8|LRR_4|LRR_1|LRR_1	LRR-RLP
Medtru	Medtru_mRNA_MtrunA17Chr6g0465131	RLP	LRRNT_2|LRR_8|LRR_4|LRR_6|LRR_4|LRR_1|LRR_6|LRR_4|LRR_1|LRR_6|LRR_8|LRR_1|LRR_4|LRR_1|LRR_8|LRR_4|LRR_4|LRR_6|LRR_8|LRR_1|LRR_4|LRR_6|LRR_8|LRR_1|LRR_4|LRR_1|LRR_8|LRR_6|LRR_8|LRR_4|LRR_1|LRR_6|LRR_1|LRR_8|LRR_8|LRR_1|LRR_4|LRR_1|LRR_8|LRR_4|LRR_1|LRR_6|LRR_1|LRR_8|LRR_4|LRR_8|LRR_1|LRR_1|LRR_1|LRR_8|LRR_1|LRR_4|LRR_8|LRR_1|LRR_4|LRR_1|LRR_1|LRR_4|LRR_8|LRR_1|LRR_1|LRR_4|LRR_1|LRR_8|LRR_8|LRR_4|LRR_1|LRR_4|LRR_1|LRR_1	LRR-RLP
Medtru	Medtru_mRNA_MtrunA17Chr6g0465151	RLP	LRR_4|LRR_8|LRR_6|LRR_1|LRR_6|LRR_8|LRR_4|LRR_1|LRR_4|LRR_1|LRR_8|LRR_4|LRR_1|LRR_8|LRR_1|LRR_6|LRR_4|LRR_1|LRR_6|LRR_1|LRR_8|LRR_1|LRR_4|LRR_6|LRR_1|LRR_4|LRR_1|LRR_8|LRR_6|LRR_1|LRR_8|LRR_4|LRR_1|LRR_1|LRR_8|LRR_8|LRR_1|LRR_1|LRR_1|LRR_8|LRR_1|LRR_4|LRR_1|LRR_6|LRR_8|LRR_8|LRR_4|LRR_1|LRR_4|LRR_1|LRR_8|LRR_1|LRR_1|LRR_1|LRR_8|LRR_4|LRR_4|LRR_1|LRR_8|LRR_6|LRR_1|LRR_4|LRR_1|LRR_6	LRR-RLP
Medtru	Medtru_mRNA_MtrunA17Chr6g0465181	RLP	LRRNT_2|LRR_8|LRR_4|LRR_1|LRR_6|LRR_4|LRR_1|LRR_8|LRR_6|LRR_1|LRR_4|LRR_1|LRR_4|LRR_6|LRR_4|LRR_8|LRR_1|LRR_6|LRR_8|LRR_1|LRR_4|LRR_6|LRR_1|LRR_6|LRR_4|LRR_8|LRR_1|LRR_6|LRR_4|LRR_1|LRR_4|LRR_8|LRR_8|LRR_6|LRR_1|LRR_4|LRR_1|LRR_1|LRR_4|LRR_8|LRR_1|LRR_6|LRR_1|LRR_4|LRR_8|LRR_6|LRR_1|LRR_8|LRR_1|LRR_1|LRR_8|LRR_1|LRR_4|LRR_1|LRR_8|LRR_1|LRR_4|LRR_1|LRR_8|LRR_1|LRR_1|LRR_8|LRR_4|LRR_1|LRR_4|LRR_8|LRR_1|LRR_4|LRR_1|LRR_1|LRR_6	LRR-RLP
Medtru	Medtru_mRNA_MtrunA17Chr6g0465211	RLP	LRRNT_2|LRR_4|LRR_6|LRR_4|LRR_8|LRR_1|LRR_6|LRR_4|LRR_1|LRR_1|LRR_8|LRR_4|LRR_1|LRR_4|LRR_6|LRR_4|LRR_1|LRR_8|LRR_6|LRR_8|LRR_1|LRR_4|LRR_8|LRR_4|LRR_8|LRR_1|LRR_6|LRR_4|LRR_1|LRR_6|LRR_4|LRR_8|LRR_1|LRR_6|LRR_1|LRR_8|LRR_1|LRR_4|LRR_1|LRR_4|LRR_8|LRR_1|LRR_6|LRR_6|LRR_1|LRR_1|LRR_1|LRR_1|LRR_8|LRR_4|LRR_1|LRR_4|LRR_8|LRR_1|LRR_1|LRR_4|LRR_8|LRR_1|LRR_1|LRR_8|LRR_4|LRR_8|LRR_1|LRR_4|LRR_8|LRR_1|LRR_4|LRR_1|LRR_4|LRR_1|LRR_6	LRR-RLP
Medtru	Medtru_mRNA_MtrunA17Chr6g0465231	RLP	LRRNT_2|LRR_4|LRR_8|LRR_4|LRR_1|LRR_6|LRR_4|LRR_1|LRR_8|LRR_1|LRR_4|LRR_1|LRR_8|LRR_1|LRR_4|LRR_1|LRR_4|LRR_8|LRR_1|LRR_6|LRR_4|LRR_1|LRR_8|LRR_6|LRR_4|LRR_1|LRR_8|LRR_6|LRR_4|LRR_8|LRR_1|LRR_8|LRR_6|LRR_1|LRR_4|LRR_8|LRR_1|LRR_6|LRR_4|LRR_8|LRR_1|LRR_4|LRR_8|LRR_6|LRR_1|LRR_8|LRR_1|LRR_8|LRR_1|LRR_4|LRR_1|LRR_8|LRR_4|LRR_1|LRR_8|LRR_1|LRR_4|LRR_8|LRR_1|LRR_1|LRR_8|LRR_6|LRR_4|LRR_1|LRR_4|LRR_8|LRR_1|LRR_4|LRR_1|LRR_1|LRR_6	LRR-RLP
Medtru	Medtru_mRNA_MtrunA17Chr6g0465251	RLP	LRR_8|LRR_4|LRR_1|LRR_1|LRR_1|LRR_4|LRR_8|LRR_1|LRR_6|LRR_4|LRR_1|LRR_8|LRR_4|LRR_1|LRR_1|LRR_8|LRR_8|LRR_4|LRR_1|LRR_8|LRR_1|LRR_4|LRR_6|LRR_4|LRR_1|LRR_1|LRR_6	LRR-RLP
Medtru	Medtru_mRNA_MtrunA17Chr6g0465291	RLP	LRRNT_2|LRR_4|LRR_8|LRR_6|LRR_4|LRR_1|LRR_4|LRR_1|LRR_8|LRR_6|LRR_4|LRR_1|LRR_4|LRR_1|LRR_8|LRR_4|LRR_1|LRR_8|LRR_4|LRR_4|LRR_6|LRR_4|LRR_1|LRR_8|LRR_6|LRR_4|LRR_8|LRR_1|LRR_4|LRR_1|LRR_4|LRR_8|LRR_1|LRR_4|LRR_1|LRR_8|LRR_6|LRR_4|LRR_8|LRR_1|LRR_8|LRR_6|LRR_1|LRR_8|LRR_1|LRR_4|LRR_6|LRR_1|LRR_4|LRR_8|LRR_1|LRR_6|LRR_1|LRR_4|LRR_8|LRR_6|LRR_1|LRR_8|LRR_1|LRR_1|LRR_8|LRR_4|LRR_1|LRR_4|LRR_8|LRR_1|LRR_4|LRR_8|LRR_1|LRR_1|LRR_8|LRR_1|LRR_4|LRR_4|LRR_8|LRR_1|LRR_4|LRR_1|LRR_4|LRR_1|LRR_6	LRR-RLP
Medtru	Medtru_mRNA_MtrunA17Chr6g0467281	RLK	B_lectin|S_locus_glycop|PAN_2|ABC1|Pkinase|PK_Tyr_Ser-Thr|ABC1	Lectin-RLK
Medtru	Medtru_mRNA_MtrunA17Chr6g0467301	RLK	B_lectin|B_lectin|S_locus_glycop|ABC1|Pkinase|PK_Tyr_Ser-Thr|ABC1	Lectin-RLK
Medtru	Medtru_mRNA_MtrunA17Chr6g0467601	RLK	WAK_assoc|ABC1|Pkinase|PK_Tyr_Ser-Thr|Kinase-like|ABC1	WAK-RLK
Medtru	Medtru_mRNA_MtrunA17Chr6g0467631	RLK	GUB_WAK_bind|WAK_assoc|ABC1|Pkinase|PK_Tyr_Ser-Thr|Kinase-like|ABC1	WAK-RLK
Medtru	Medtru_mRNA_MtrunA17Chr6g0467641	RLK	ABC1|Pkinase|PK_Tyr_Ser-Thr|Pkinase_fungal|ABC1	other-RLK
Medtru	Medtru_mRNA_MtrunA17Chr6g0467651	RLK	Pkinase|PK_Tyr_Ser-Thr|APH|Pkinase_fungal|ABC1	other-RLK
Medtru	Medtru_mRNA_MtrunA17Chr6g0467661	RLK	ABC1|Pkinase|PK_Tyr_Ser-Thr|Pkinase_fungal|ABC1	other-RLK
Medtru	Medtru_mRNA_MtrunA17Chr6g0467671	RLK	Pkinase|PK_Tyr_Ser-Thr|APH|Pkinase_fungal|ABC1	other-RLK
Medtru	Medtru_mRNA_MtrunA17Chr6g0467681	RLK	ABC1|Pkinase|PK_Tyr_Ser-Thr|Pkinase_fungal|ABC1	other-RLK
Medtru	Medtru_mRNA_MtrunA17Chr6g0467691	RLK	Pkinase|PK_Tyr_Ser-Thr|APH|Pkinase_fungal|ABC1	other-RLK
Medtru	Medtru_mRNA_MtrunA17Chr6g0467711	RLK	GUB_WAK_bind|Pkinase|PK_Tyr_Ser-Thr	WAK-RLK
Medtru	Medtru_mRNA_MtrunA17Chr6g0468691	RLK	Malectin|Malectin_like|Malectin|TM_ErbB1|ABC1|PK_Tyr_Ser-Thr|Pkinase|APH|ABC1	Malectin-RLK
Medtru	Medtru_mRNA_MtrunA17Chr6g0469721	RLP	LRR_8|LRR_1|LRR_4|LRR_6|LRR_4|LRR_1|LRR_6|LRR_8|LRR_6|LRR_4|LRR_1|LRR_1	LRR-RLP
Medtru	Medtru_mRNA_MtrunA17Chr6g0474661	RLK	Pkinase|PK_Tyr_Ser-Thr|PK_Tyr_Ser-Thr|Pkinase|PK_Tyr_Ser-Thr	other-RLK
Medtru	Medtru_mRNA_MtrunA17Chr6g0474811	RLK	Stress-antifung|Stress-antifung|Stress-antifung|Stress-antifung|ABC1|Pkinase|PK_Tyr_Ser-Thr|ABC1|DUF3403	CRR-RLK
Medtru	Medtru_mRNA_MtrunA17Chr6g0474831	RLK	ABC1|Pkinase|PK_Tyr_Ser-Thr|ABC1	other-RLK
Medtru	Medtru_mRNA_MtrunA17Chr6g0474871	RLK	Stress-antifung|Stress-antifung|Stress-antifung|Stress-antifung|Haspin_kinase|ABC1|Pkinase|PK_Tyr_Ser-Thr|ABC1|DUF3403	CRR-RLK
Medtru	Medtru_mRNA_MtrunA17Chr6g0474901	RLK	Stress-antifung|Stress-antifung|Stress-antifung|Stress-antifung|ABC1|Pkinase|PK_Tyr_Ser-Thr|ABC1	CRR-RLK
Medtru	Medtru_mRNA_MtrunA17Chr6g0475001	RLK	Stress-antifung|Stress-antifung|Stress-antifung|Stress-antifung|PK_Tyr_Ser-Thr|Pkinase	CRR-RLK
Medtru	Medtru_mRNA_MtrunA17Chr6g0475091	RLK	Stress-antifung|Stress-antifung|Stress-antifung|Stress-antifung|ABC1|Pkinase|PK_Tyr_Ser-Thr|ABC1|DUF3403	CRR-RLK
Medtru	Medtru_mRNA_MtrunA17Chr6g0475111	RLK	Stress-antifung|Stress-antifung|Stress-antifung|Stress-antifung|Haspin_kinase|ABC1|Pkinase|PK_Tyr_Ser-Thr|ABC1	CRR-RLK
Medtru	Medtru_mRNA_MtrunA17Chr6g0475201	RLK	Stress-antifung|Stress-antifung|Stress-antifung|Stress-antifung|Orf78|CD34_antigen|Haspin_kinase|ABC1|Pkinase|PK_Tyr_Ser-Thr|ABC1	CRR-RLK
Medtru	Medtru_mRNA_MtrunA17Chr6g0476611	RLK	LRRNT_2|LRR_8|LRR_4|LRR_1|LRR_1|LRR_8|LRR_4|LRR_1|LRR_8|LRR_8|LRR_1|LRR_4|LRR_1|PK_Tyr_Ser-Thr|Pkinase	LRR-RLK
Medtru	Medtru_mRNA_MtrunA17Chr6g0478111	RLK	LRRNT_2|LRR_4|LRR_8|LRR_8|LRR_4|LRR_1|LRR_6|LRR_4|LRR_1|LRR_8|LRR_4|LRR_1|LRR_4|LRR_4|LRR_1|LRR_8|LRR_6|LRR_8|LRR_4|LRR_1|LRR_8|LRR_1|LRR_4|LRR_1|LRR_8|LRR_1|LRR_4|LRR_1|LRR_4|LRR_1|LRR_1|LRR_8|LRR_4|LRR_1|LRR_8|LRR_4|LRR_1|LRR_4|LRR_1|LRR_1|Pkinase|PK_Tyr_Ser-Thr	LRR-RLK
Medtru	Medtru_mRNA_MtrunA17Chr6g0478181	RLK	LRRNT_2|PK_Tyr_Ser-Thr|Pkinase	LRR-RLK
Medtru	Medtru_mRNA_MtrunA17Chr6g0478621	RLK	LRRNT_2|LRR_8|LRR_4|LRR_4|LRR_1|LRR_8|LRR_4|LRR_1|LRR_4|LRR_1|LRR_4|LRR_1|LRR_2|Pkinase|PK_Tyr_Ser-Thr	LRR-RLK
Medtru	Medtru_mRNA_MtrunA17Chr6g0478761	RLP	LRRNT_2|LRR_1|LRR_8|LRR_4|LRR_8|LRR_4|LRR_1|LRR_4|LRR_1|LRR_1	LRR-RLP
Medtru	Medtru_mRNA_MtrunA17Chr6g0479311	RLP	Malectin|Malectin_like|Malectin|LRR_4|LRR_8|LRR_4|LRR_1|LRR_1	LRR-Mal.-RLP
Medtru	Medtru_mRNA_MtrunA17Chr6g0482711	RLK	EDR1|PK_Tyr_Ser-Thr|Pkinase|APH|Haspin_kinase	other-RLK
Medtru	Medtru_mRNA_MtrunA17Chr6g0483791	RLK	GUB_WAK_bind|WAK_assoc|ABC1|Pkinase|PK_Tyr_Ser-Thr|ABC1	WAK-RLK
Medtru	Medtru_mRNA_MtrunA17Chr6g0483821	RLK	GUB_WAK_bind|WAK_assoc|Pkinase|PK_Tyr_Ser-Thr	WAK-RLK
Medtru	Medtru_mRNA_MtrunA17Chr6g0483851	RLK	GUB_WAK_bind|WAK_assoc|ABC1|Pkinase|PK_Tyr_Ser-Thr|ABC1	WAK-RLK
Medtru	Medtru_mRNA_MtrunA17Chr6g0483901	RLK	GUB_WAK_bind	WAK-RLK
Medtru	Medtru_mRNA_MtrunA17Chr6g0483911	RLK	GUB_WAK_bind|WAK_assoc	WAK-RLK
Medtru	Medtru_mRNA_MtrunA17Chr6g0483921	RLK	GUB_WAK_bind|WAK_assoc	WAK-RLK
Medtru	Medtru_mRNA_MtrunA17Chr6g0483931	RLK	GUB_WAK_bind|WAK_assoc|ABC1|Pkinase|PK_Tyr_Ser-Thr|ABC1|Kinase-like	WAK-RLK
Medtru	Medtru_mRNA_MtrunA17Chr6g0483981	RLK	Cu_bind_like|Pkinase|PK_Tyr_Ser-Thr	other-RLK
Medtru	Medtru_mRNA_MtrunA17Chr6g0484021	RLK	Barwin|PRIMA1|ABC1|Pkinase|PK_Tyr_Ser-Thr|ABC1	other-RLK
Medtru	Medtru_mRNA_MtrunA17Chr6g0484031	RLK	Barwin|ABC1|Pkinase|PK_Tyr_Ser-Thr|Pkinase|ABC1|PK_Tyr_Ser-Thr	other-RLK
Medtru	Medtru_mRNA_MtrunA17Chr6g0484041	RLK	Barwin|PRIMA1|Pkinase|PK_Tyr_Ser-Thr	other-RLK
Medtru	Medtru_mRNA_MtrunA17Chr6g0484051	RLK	GUB_WAK_bind|Pkinase|PK_Tyr_Ser-Thr	WAK-RLK
Medtru	Medtru_mRNA_MtrunA17Chr6g0485761	RLK	PRIMA1|TMEM51|EphA2_TM|ABC1|Pkinase|PK_Tyr_Ser-Thr|ABC1	other-RLK
Medtru	Medtru_mRNA_MtrunA17Chr6g0486961	RLK	LRRNT_2|LRR_4|LRR_8|LRR_8|LRR_1|LRR_4|LRR_4|LRR_1|LRR_4|LRR_8|LRR_1|LRR_4|LRR_1|LRR_4|LRR_8|LRR_8|LRR_1|LRR_4|LRR_8|LRR_4|LRR_1|LRR_4|LRR_1|LRR_8|LRR_4|LRR_1|LRR_1|LRR_1|LRR_8|LRR_4|LRR_4|LRR_8|LRR_1|LRR_4|LRR_8|LRR_1|LRR_4|LRR_1|LRR_1|Pkinase|PK_Tyr_Ser-Thr	LRR-RLK
Medtru	Medtru_mRNA_MtrunA17Chr6g0487021	RLP	LRRNT_2|LRR_4|LRR_8|LRR_1|LRR_1|LRR_8|LRR_4|LRR_1|LRR_4|LRR_8|LRR_1|LRR_1|LRR_4|LRR_4|LRR_8|LRR_4|LRR_1|LRR_4|LRR_1|LRR_8|LRR_4|LRR_8|LRR_1|LRR_1|LRR_8|LRR_1|LRR_1|LRR_1|LRR_8|LRR_4|LRR_4|LRR_1|LRR_8|LRR_4|LRR_1|LRR_4|LRR_1|LRR_1	LRR-RLP
Medtru	Medtru_mRNA_MtrunA17Chr6g0487031	RLK	LRRNT_2|LRR_8|LRR_4|LRR_4|LRR_1|LRR_6|LRR_1|LRR_8|LRR_6|LRR_4|LRR_1|LRR_8|LRR_4|LRR_1|LRR_8|LRR_4|LRR_1|LRR_4|LRR_1|LRR_8|LRR_6|LRR_1|LRR_1|LRR_8|LRR_1|LRR_4|LRR_1|LRR_8|LRR_4|LRR_6|LRR_1|LRR_6|LRR_1|LRR_8|LRR_4|LRR_1|Pkinase|PK_Tyr_Ser-Thr	LRR-RLK
Medtru	Medtru_mRNA_MtrunA17Chr6g0487061	RLK	LRRNT_2|LRR_4|LRR_8|LRR_8|LRR_4|LRR_1|LRR_4|LRR_1|LRR_8|LRR_4|LRR_1|LRR_4|LRR_8|LRR_1|LRR_4|LRR_1|LRR_8|LRR_1|LRR_4|LRR_1|LRR_1|LRR_8|LRR_4|LRR_1|LRR_4|LRR_1|LRR_8|LRR_1|LRR_4|LRR_1|LRR_8|LRR_4|LRR_1|LRR_1|LRR_1|LRR_4|COX4|Pkinase|PK_Tyr_Ser-Thr	LRR-RLK
Medtru	Medtru_mRNA_MtrunA17Chr6g0487571	RLK	Malectin_like|LRR_8|LRR_4|LRR_4|LRR_1|LRR_1|KIAA1549|ABC1|PK_Tyr_Ser-Thr|Pkinase|ABC1	LRR-Mal.-RLK
Medtru	Medtru_mRNA_MtrunA17Chr6g0488771	RLK	Tetraspanin|CD34_antigen|DUF2448|PK_Tyr_Ser-Thr|Pkinase|Kinase-like	other-RLK
Medtru	Medtru_mRNA_MtrunA17Chr6g0488781	RLP	LRRNT_2|LRR_8|LRR_4|LRR_4|LRR_8|LRR_1|LRR_4|LRR_1|LRR_1|LRR_4|LRR_1	LRR-RLP
Medtru	Medtru_mRNA_MtrunA17Chr7g0215011	RLK	LRR_8|LRR_6|LRR_8|LRR_4|LRR_1|LRR_1|LRR_6|LRR_8|LRR_4|LRR_1|LRR_1|LRR_6|LRR_8|LRR_4|LRR_1|LRR_6|LRR_1|LRR_8|LRR_4|LRR_1|LRR_8|LRR_4|LRR_1|LRR_8|LRR_1|LRR_1|LRR_4|LRR_1|Pkinase|PK_Tyr_Ser-Thr|Pkinase_fungal	LRR-RLK
Medtru	Medtru_mRNA_MtrunA17Chr7g0215061	RLK	LRR_4|LRR_8|LRR_1|LRR_4|LRR_1|LRR_8|LRR_1|LRR_4|LRR_1|LRR_8|LRR_1|LRR_4|LRR_1|LRR_8|LRR_4|LRR_1|LRR_4|LRR_1|LRR_8|LRR_1|LRR_1|LRR_8|LRR_1|LRR_4|LRR_1|ABC1|Pkinase|PK_Tyr_Ser-Thr|ABC1|Pkinase_fungal	LRR-RLK
Medtru	Medtru_mRNA_MtrunA17Chr7g0215631	RLK	LRR_4|LRR_8|LRR_6|LRR_1|LRR_4|LRR_1|LRR_8|LRR_6|LRR_1|LRR_6|LRR_8|LRR_4|LRR_1|LRR_6|LRR_1|LRR_1|LRR_4|LRR_8|LRR_1|LRR_1|LRR_8|LRR_1|LRR_4|TMEM154|Pkinase|PK_Tyr_Ser-Thr	LRR-RLK
Medtru	Medtru_mRNA_MtrunA17Chr7g0215641	RLK	LRR_8|LRR_8|LRR_1|LRR_4|LRR_1|LRR_8|LRR_1|LRR_8|LRR_4|LRR_1|LRR_1|LRR_4|LRR_1|LRR_8|LRR_1|LRR_4|LRR_1|LRR_8|LRR_1|LRR_1|LRR_8|LRR_1|ABC1|Pkinase|PK_Tyr_Ser-Thr|ABC1|Pkinase_fungal	LRR-RLK
Medtru	Medtru_mRNA_MtrunA17Chr7g0215651	RLK	LRR_4|LRR_8|LRR_6|LRR_4|LRR_1|LRR_4|LRR_1|LRR_8|LRR_6|LRR_1|LRR_4|LRR_1|LRR_8|LRR_1|LRR_6|LRR_4|LRR_1|LRR_6|LRR_1|LRR_1|LRR_8|LRR_1|ABC1|Pkinase|PK_Tyr_Ser-Thr|ABC1	LRR-RLK
Medtru	Medtru_mRNA_MtrunA17Chr7g0215671	RLK	LRR_8|LRR_4|LRR_1|LRR_4|LRR_1|LRR_8|LRR_8|LRR_1|LRR_8|LRR_4|LRR_1|LRR_8|LRR_1|LRR_4|LRR_8|LRR_4|LRR_1|LRR_1|LRR_1|LRR_1|LRR_4|ABC1|Pkinase|PK_Tyr_Ser-Thr|ABC1	LRR-RLK
Medtru	Medtru_mRNA_MtrunA17Chr7g0215681	RLK	LRR_8|LRR_4|LRR_1|LRR_1|LRR_8|LRR_8|LRR_4|LRR_1|LRR_1|LRR_8|LRR_4|LRR_1|LRR_1|LRR_1|LRR_4|LRR_8|LRR_1|LRR_1|LRR_1|LRR_4|ABC1|Pkinase|PK_Tyr_Ser-Thr|ABC1	LRR-RLK
Medtru	Medtru_mRNA_MtrunA17Chr7g0215761	RLP	LRRNT_2|LRR_8|LRR_4|LRR_4|LRR_1|LRR_8|LRR_4|LRR_1|LRR_4|LRR_8|LRR_8|LRR_4|LRR_1|LRR_4|LRR_1|LRR_2|LRR_8|LRR_1|LRR_8|LRR_4|LRR_1|LRR_2|LRR_4|LRR_8|LRR_8|LRR_4|LRR_1|LRR_8|LRR_4|LRR_1|LRR_4|LRR_1|LRR_8|LRR_4|LRR_8|LRR_4|LRR_8|LRR_4|LRR_4|LRR_4|LRR_1|LRR_8|LRR_4|LRR_1|LRR_8|LRR_4|LRR_1|LRR_4|LRR_1|LRR_8|LRR_4|LRR_1|LRR_4|LRR_1|LRR_8|LRR_1|LRR_4|LRR_8|LRR_4|LRR_1|LRR_4|LRR_1|LRR_1	LRR-RLP
Medtru	Medtru_mRNA_MtrunA17Chr7g0216641	RLP	LRRNT_2|LRR_8|LRR_4|LRR_6|LRR_4|LRR_1|LRR_8|LRR_1|LRR_8|LRR_8|LRR_4|LRR_1|LRR_4|LRR_8|LRR_4|LRR_1|LRR_8|LRR_1|LRR_4|LRR_1|LRR_8|LRR_4|LRR_8|LRR_4|LRR_8|LRR_4|LRR_6|LRR_1|LRR_8|LRR_4|LRR_1|LRR_6|LRR_4|LRR_1|LRR_6|LRR_8|LRR_1|LRR_4|LRR_4|LRR_1|LRR_6|LRR_8|LRR_4|LRR_1|LRR_4|LRR_1|LRR_8|LRR_4|LRR_1|LRR_4|LRR_1|LRR_8|LRR_6|LRR_4|LRR_1|LRR_6|LRR_1	LRR-RLP
Medtru	Medtru_mRNA_MtrunA17Chr7g0216661	RLP	LRR_8|LRR_4|LRR_6|LRR_1|LRR_8|LRR_4|LRR_4|LRR_1|LRR_4|LRR_1|LRR_8|LRR_6|LRR_4|LRR_1|LRR_6|LRR_8|LRR_1|LRR_4|LRR_1|LRR_6|LRR_8|LRR_1|LRR_4|LRR_1|LRR_6|LRR_1|LRR_8|LRR_1|LRR_4|LRR_1|LRR_8|LRR_4|LRR_1|LRR_6|LRR_1	LRR-RLP
Medtru	Medtru_mRNA_MtrunA17Chr7g0216701	RLP	LRRNT_2|LRR_8|LRR_4|LRR_8|LRR_6|LRR_4|LRR_1|LRR_8|LRR_4|LRR_1|LRR_8|LRR_4|LRR_4|LRR_1|LRR_8|LRR_1|LRR_4|LRR_1|LRR_4|LRR_1|LRR_8|LRR_4|LRR_8|LRR_8|LRR_4|LRR_8|LRR_4|LRR_4|LRR_1|LRR_8|LRR_6|LRR_1|LRR_8|LRR_4|LRR_1|LRR_4|LRR_1|LRR_6|LRR_4|LRR_1|LRR_8|LRR_4|LRR_1|LRR_1|LRR_8|LRR_4|LRR_1|LRR_4|LRR_1|LRR_8|LRR_6|LRR_4|LRR_1|LRR_6|LRR_1	LRR-RLP
Medtru	Medtru_mRNA_MtrunA17Chr7g0216721	RLP	LRR_4|LRR_6|LRR_1|LRR_8|LRR_1|LRR_4|LRR_6|LRR_1|LRR_8|LRR_6|LRR_4|LRR_1|LRR_6|LRR_1	LRR-RLP
Medtru	Medtru_mRNA_MtrunA17Chr7g0216781	RLP	LRR_8|LRR_4|LRR_1|LRR_8|LRR_4|LRR_1|LRR_1|LRR_8|LRR_4|LRR_1|LRR_4|LRR_1|LRR_4|LRR_8|LRR_1|LRR_8|LRR_4|LRR_1|LRR_1|LRR_8|LRR_4|LRR_1|LRR_1	LRR-RLP
Medtru	Medtru_mRNA_MtrunA17Chr7g0216801	RLP	LRRNT_2|LRR_8|LRR_4|LRR_6|LRR_8|LRR_4|LRR_1|LRR_4|LRR_1|LRR_8|LRR_4|LRR_1|LRR_8|LRR_4|LRR_6|LRR_4|LRR_1|LRR_8|LRR_1|LRR_4|LRR_1|LRR_8|LRR_4|LRR_4|LRR_1|LRR_8|LRR_4|LRR_8|LRR_4|LRR_1|LRR_4|LRR_1|LRR_6|LRR_8|LRR_4|LRR_1|LRR_6|LRR_1|LRR_8|LRR_4|LRR_6|LRR_1|LRR_6|LRR_8|LRR_1|LRR_4|LRR_1|LRR_1|LRR_8|LRR_1|LRR_4|LRR_1|LRR_8|LRR_6|LRR_4|LRR_1|LRR_1	LRR-RLP
Medtru	Medtru_mRNA_MtrunA17Chr7g0216941	RLP	LRRNT_2|LRR_8|LRR_4|LRR_8|LRR_4|LRR_1|LRR_8|LRR_8|LRR_4|LRR_4|LRR_8|LRR_4|LRR_1|LRR_8|LRR_1|LRR_4|LRR_1|LRR_4|LRR_1|LRR_8|LRR_4|LRR_4|LRR_1|LRR_4|LRR_8	LRR-RLP
Medtru	Medtru_mRNA_MtrunA17Chr7g0216951	RLP	LRR_8|LRR_6|LRR_4|LRR_1|LRR_6|LRR_8|LRR_1|LRR_4|LRR_1|LRR_6|LRR_8|LRR_4|LRR_1|LRR_4|LRR_1|LRR_8|LRR_6|LRR_1|LRR_8|LRR_1|LRR_4|LRR_1|LRR_8|LRR_6|LRR_4|LRR_1|LRR_6|LRR_1	LRR-RLP
Medtru	Medtru_mRNA_MtrunA17Chr7g0217041	RLK	LRR_8|LRR_4|LRR_1|LRR_8|LRR_4|LRR_1|LRR_1|LRR_4|LRR_8|LRR_4|LRR_1|LRR_4|LRR_1|LRR_8|LRR_4|LRR_1|LRR_4|LRR_1|LRR_8|LRR_1|LRR_1|LRR_8|LRR_4|LRR_1|LRR_1|LRR_8|LRR_1|LRR_4|LRR_1|ABC1|Pkinase|PK_Tyr_Ser-Thr|ABC1	LRR-RLK
Medtru	Medtru_mRNA_MtrunA17Chr7g0217061	RLK	LRR_8|LRR_4|LRR_1|LRR_1|LRR_8|LRR_4|LRR_1|LRR_1|LRR_4|LRR_1|LRR_8|LRR_4|LRR_1|LRR_4|LRR_1|LRR_1|LRR_1|LRR_8|LRR_4|LRR_1|Pkinase|PK_Tyr_Ser-Thr	LRR-RLK
Medtru	Medtru_mRNA_MtrunA17Chr7g0217081	RLK	LRR_8|LRR_8|LRR_6|LRR_4|LRR_8|LRR_1|LRR_6|LRR_1|LRR_8|LRR_6|LRR_4|LRR_8|LRR_1|LRR_1|LRR_6|LRR_4|LRR_8|LRR_1|LRR_6|LRR_1|LRR_4|LRR_8|LRR_1|LRR_1|LRR_4|LRR_8|LRR_1|LRR_8|LRR_1|LRR_4|LRR_1|LRR_1|LRR_1|LRR_4|LRR_8|LRR_1|LRR_4|LRR_1|ABC1|Pkinase|PK_Tyr_Ser-Thr|ABC1	LRR-RLK
Medtru	Medtru_mRNA_MtrunA17Chr7g0217101	RLK	LRR_8|LRR_4|LRR_6|LRR_8|LRR_4|LRR_1|LRR_6|LRR_1|LRR_6|LRR_4|LRR_1|LRR_8|LRR_1|LRR_4|LRR_1|LRR_1|LRR_1|LRR_8|LRR_4|LRR_6|LRR_1|LRR_4|LRR_1|ABC1|Pkinase|PK_Tyr_Ser-Thr|ABC1	LRR-RLK
Medtru	Medtru_mRNA_MtrunA17Chr7g0217371	RLP	LRRNT_2|LRR_8|LRR_4|LRR_6|LRR_8|LRR_1|LRR_4|LRR_1|LRR_8|LRR_8|LRR_4|LRR_4|LRR_8|LRR_6|LRR_1|LRR_8|LRR_1|LRR_4|LRR_8|LRR_4|LRR_8|LRR_1|LRR_4|LRR_8|LRR_4|LRR_1|LRR_6|LRR_4|LRR_1|LRR_6|LRR_8|LRR_1|LRR_4|LRR_8|LRR_4|LRR_1|LRR_8|LRR_4|LRR_1|LRR_6|LRR_4|LRR_1|LRR_4|LRR_1|LRR_1|LRR_8|LRR_1|LRR_4|LRR_1|LRR_8|LRR_6|LRR_4|LRR_1|LRR_6|LRR_1	LRR-RLP
Medtru	Medtru_mRNA_MtrunA17Chr7g0218871	RLK	Pkinase|PK_Tyr_Ser-Thr	other-RLK
Medtru	Medtru_mRNA_MtrunA17Chr7g0218991	RLK	LRR_8|LRR_4|LRR_1|LRR_4|LRR_6|LRR_1|LRR_4|LRR_1|LRR_8|LRR_4|LRR_1|LRR_1|LRR_8|LRR_4|LRR_1|LRR_1|LRR_8|LRR_4|LRR_6|LRR_8|LRR_1|LRR_4|ABC1|Pkinase|PK_Tyr_Ser-Thr|ABC1	LRR-RLK
Medtru	Medtru_mRNA_MtrunA17Chr7g0219371	RLP	LRRNT_2|LRR_8|LRR_1|LRR_4|LRR_8|LRR_4|LRR_1|LRR_4|LRR_8|LRR_4|LRR_1|LRR_8|LRR_4|LRR_1|LRR_8|LRR_1|LRR_4|LRR_8|LRR_1|LRR_1|LRR_8|LRR_4|LRR_1|LRR_4|LRR_1|LRR_8|LRR_8|LRR_4|LRR_1|LRR_4|LRR_1|LRR_4|LRR_1|LRR_8|LRR_4|LRR_1|LRR_4|LRR_1|LRR_4|LRR_1|LRR_8|LRR_1|LRR_8|LRR_4|LRR_1|LRR_8|LRR_4|LRR_1|LRR_1|LRR_8|LRR_4|LRR_1|LRR_1	LRR-RLP
Medtru	Medtru_mRNA_MtrunA17Chr7g0219571	RLK	Malectin|Malectin_like|Malectin|Pkinase|PK_Tyr_Ser-Thr|Kinase-like	Malectin-RLK
Medtru	Medtru_mRNA_MtrunA17Chr7g0219601	RLK	Malectin|Malectin_like|Malectin|Pkinase|PK_Tyr_Ser-Thr|Kinase-like	Malectin-RLK
Medtru	Medtru_mRNA_MtrunA17Chr7g0219611	RLK	Malectin|Malectin_like|Malectin|DUF6720|Pkinase|PK_Tyr_Ser-Thr|Kinase-like	Malectin-RLK
Medtru	Medtru_mRNA_MtrunA17Chr7g0219631	RLK	Pkinase|PK_Tyr_Ser-Thr	other-RLK
Medtru	Medtru_mRNA_MtrunA17Chr7g0219651	RLK	Malectin|Malectin_like|Malectin|Pkinase|PK_Tyr_Ser-Thr|Kinase-like|APH|PK_Tyr_Ser-Thr|Pkinase_fungal|Malectin|Malectin_like|Malectin|Pkinase|PK_Tyr_Ser-Thr|APH|Kinase-like|Pkinase_fungal	Malectin-RLK
Medtru	Medtru_mRNA_MtrunA17Chr7g0219671	RLK	Malectin|Malectin_like|Malectin|Pkinase|PK_Tyr_Ser-Thr|Kinase-like	Malectin-RLK
Medtru	Medtru_mRNA_MtrunA17Chr7g0219681	RLK	Malectin|Malectin_like|Malectin|Pkinase|PK_Tyr_Ser-Thr|Kinase-like	Malectin-RLK
Medtru	Medtru_mRNA_MtrunA17Chr7g0219691	RLK	Malectin|Malectin_like|Malectin|Pkinase|PK_Tyr_Ser-Thr|Kinase-like	Malectin-RLK
Medtru	Medtru_mRNA_MtrunA17Chr7g0219721	RLK	Malectin|Malectin_like|Malectin|Pkinase|PK_Tyr_Ser-Thr|Kinase-like	Malectin-RLK
Medtru	Medtru_mRNA_MtrunA17Chr7g0219781	RLK	Malectin|Malectin_like|Malectin|Pkinase|PK_Tyr_Ser-Thr|Kinase-like	Malectin-RLK
Medtru	Medtru_mRNA_MtrunA17Chr7g0219871	RLK	PK_Tyr_Ser-Thr|Pkinase|PK_Tyr_Ser-Thr	other-RLK
Medtru	Medtru_mRNA_MtrunA17Chr7g0220741	RLK	LRRNT_2|LRR_8|LRR_4|LRR_1|LRR_1|LRR_4|LRR_8|LRR_1|LRR_1|ABC1|PK_Tyr_Ser-Thr|Pkinase|ABC1	LRR-RLK
Medtru	Medtru_mRNA_MtrunA17Chr7g0221191	RLK	ABC1|PK_Tyr_Ser-Thr|Pkinase|APH|ABC1|Pkinase_fungal	other-RLK
Medtru	Medtru_mRNA_MtrunA17Chr7g0221431	RLK	Pkinase|PK_Tyr_Ser-Thr	other-RLK
Medtru	Medtru_mRNA_MtrunA17Chr7g0221711	RLK	LRRNT_2|LRR_8|LRR_4|LRR_1|LRR_8|LRR_1|LRR_4|LRR_1|LRR_8|LRR_4|LRR_1|LRR_1|LRR_8|LRR_4|LRR_1|LRR_1|LRR_8|LRR_4|LRR_1|LRR_1|PK_Tyr_Ser-Thr|Pkinase	LRR-RLK
Medtru	Medtru_mRNA_MtrunA17Chr7g0222321	RLK	LRRNT_2|LRR_8|LRR_4|LRR_8|LRR_1|LRR_4|LRR_1|LRR_1|LRR_8|LRR_1|LRR_4|LRR_8|LRR_4|LRR_1|LRR_1|LRR_8|LRR_4|LRR_1|LRR_1|LRR_8|LRR_4|LRR_1|LRR_8|LRR_1|LRR_8|LRR_1|LRR_4|LRR_4|LRR_1|LRR_4|LRR_1|LRR_8|LRR_1|LRR_8|LRR_4|LRR_1|LRR_1|LRR_4|LRR_1|Pkinase|PK_Tyr_Ser-Thr	LRR-RLK
Medtru	Medtru_mRNA_MtrunA17Chr7g0222771	RLP	F-box|LRR_2	LRR-RLP
Medtru	Medtru_mRNA_MtrunA17Chr7g0225981	RLK	PK_Tyr_Ser-Thr|Pkinase	other-RLK
Medtru	Medtru_mRNA_MtrunA17Chr7g0226051	RLK	LRR_8|LRR_4|LRR_1|LRR_8|LRR_1|LRR_4|LRR_1|LRR_1|LRR_4|LRR_8|LRR_8|LRR_4|LRR_1|LRR_1|LRR_1|PK_Tyr_Ser-Thr|Pkinase	LRR-RLK
Medtru	Medtru_mRNA_MtrunA17Chr7g0227231	RLP	LRRNT_2|LRR_8|LRR_8|LRR_4|LRR_1|LRR_8|LRR_4|LRR_1|LRR_1|LRR_1|LRR_4|LRR_8|LRR_4|LRR_1|LRR_8|LRR_1	LRR-RLP
Medtru	Medtru_mRNA_MtrunA17Chr7g0229941	RLK	LRRNT_2|LRR_8|LRR_4|LRR_4|LRR_1|LRR_1|LRR_8|LRR_4|LRR_1|LRR_8|LRR_4|LRR_1|LRR_8|LRR_1|LRR_4|LRR_1|Pkinase|PK_Tyr_Ser-Thr	LRR-RLK
Medtru	Medtru_mRNA_MtrunA17Chr7g0231541	RLK	LRR_8|LRR_1|LRR_8|LRR_4|LRR_1|LRR_8|LRR_4|LRR_8|LRR_6|LRR_1|LRR_1|LRR_4|LRR_1|LRR_8|LRR_1|LRR_4|LRR_1|LRR_8|LRR_4|LRR_1|LRR_6|LRR_4|LRR_1|LRR_6|LRR_1|ABC1|Pkinase|PK_Tyr_Ser-Thr	LRR-RLK
Medtru	Medtru_mRNA_MtrunA17Chr7g0232131	RLK	LRRNT_2|LRR_8|LRR_4|LRR_8|LRR_4|LRR_1|LRR_4|LRR_1|LRR_8|LRR_4|LRR_8|LRR_4|LRR_1|LRR_8|LRR_8|LRR_4|LRR_1|LRR_8|LRR_1|LRR_4|LRR_1|LRR_1|LRR_8|LRR_4|LRR_1|LRR_1|LRR_8|LRR_4|LRR_1|LRR_1|LRR_8|LRR_4|LRR_1|LRR_8|LRR_1|LRR_4|LRR_8|LRR_1|LRR_4|LRR_8|LRR_4|LRR_1|LRR_1|LRR_4|LRR_1|LRR_8|LRR_1|LRR_1|LRR_4|LRR_8|LRR_4|LRR_1|LRR_1|LRR_4|LRR_1|Pkinase|PK_Tyr_Ser-Thr	LRR-RLK
Medtru	Medtru_mRNA_MtrunA17Chr7g0232171	RLK	LRRNT_2|LRR_8|LRR_4|LRR_8|LRR_1|LRR_4|LRR_1|LRR_8|LRR_1|LRR_8|LRR_4|LRR_1|LRR_4|LRR_1|LRR_8|LRR_8|LRR_1|LRR_4|LRR_1|LRR_8|LRR_1|LRR_4|LRR_1|LRR_8|LRR_1|LRR_4|LRR_1|LRR_8|LRR_8|LRR_4|LRR_1|LRR_8|LRR_4|LRR_1|LRR_1|LRR_4|LRR_1|LRR_8|LRR_1|LRR_1|LRR_4|LRR_8|LRR_1|LRR_4|LRR_1|LRR_1|Pkinase|PK_Tyr_Ser-Thr	LRR-RLK
Medtru	Medtru_mRNA_MtrunA17Chr7g0232211	RLK	LRRNT_2|LRR_8|LRR_4|LRR_8|LRR_1|LRR_4|LRR_1|LRR_8|LRR_1|LRR_8|LRR_4|LRR_1|LRR_1|LRR_8|LRR_8|LRR_4|LRR_1|LRR_8|LRR_1|LRR_4|LRR_1|LRR_8|LRR_1|LRR_4|LRR_1|LRR_8|LRR_4|LRR_1|LRR_8|LRR_4|LRR_1|LRR_1|LRR_4|LRR_1|LRR_8|LRR_1|LRR_1|LRR_4|LRR_4|LRR_8|LRR_1|LRR_1|LRR_1|ABC1|Pkinase|PK_Tyr_Ser-Thr|ABC1	LRR-RLK
Medtru	Medtru_mRNA_MtrunA17Chr7g0232441	RLK	GUB_WAK_bind|WAK_assoc|PK_Tyr_Ser-Thr|Pkinase	WAK-RLK
Medtru	Medtru_mRNA_MtrunA17Chr7g0232451	RLK	LRRNT_2|LRR_8|LRR_4|LRR_8|LRR_1|LRR_4|LRR_8|LRR_1|LRR_4|LRR_8|LRR_1|LRR_4|LRR_1|LRR_8|LRR_4|LRR_4|LRR_1|LRR_4|LRR_1|LRR_4|LRR_8|LRR_1|LRR_4|LRR_1|LRR_1|LRR_4|LRR_8|LRR_1|LRR_4|LRR_8|LRR_4|LRR_8|LRR_1|DUF4394|LRR_4|LRR_8|LRR_1|LRR_4|LRR_8|LRR_1|LRR_8|LRR_4|LRR_1|LRR_8|LRR_1|LRR_4|LRR_1|ABC1|DUF4394|Pkinase|PK_Tyr_Ser-Thr|ABC1	LRR-RLK
Medtru	Medtru_mRNA_MtrunA17Chr7g0232461	RLP	LRRNT_2|LRR_8|LRR_8|LRR_1|LRR_8|LRR_4|LRR_1|LRR_8|LRR_1|LRR_4|LRR_1|LRR_8|LRR_1|LRR_4|LRR_1|LRR_8|LRR_1|LRR_8|LRR_4|LRR_1|LRR_1|LRR_4|LRR_1|LRR_4|LRR_8|LRR_8|LRR_4|LRR_8|LRR_4|LRR_1|LRR_8|LRR_4|LRR_1|LRR_8|LRR_4|LRR_1|LRR_8|LRR_1|LRR_4|LRR_8|LRR_1|LRR_4|LRR_1|LRR_1	LRR-RLP
Medtru	Medtru_mRNA_MtrunA17Chr7g0232471	RLK	ABC1|Pkinase|PK_Tyr_Ser-Thr|ABC1	other-RLK
Medtru	Medtru_mRNA_MtrunA17Chr7g0232601	RLP	LRR_8|LRR_4|LRR_1|LRR_1|LRR_8|LRR_4|LRR_1|LRR_8|LRR_1|LRR_4|LRR_8|LRR_1|LRR_6|LRR_4|LRR_1|LRR_4|LRR_1|LRR_1|LRR_8|LRR_6|LRR_4|LRR_8|LRR_1|LRR_1|LRR_8|LRR_1|LRR_4|LRR_1|LRR_4|LRR_1|LRR_8|LRR_6|LRR_1|LRR_4|LRR_1|LRR_1	LRR-RLP
Medtru	Medtru_mRNA_MtrunA17Chr7g0232631	RLK	LRRNT_2|LRR_4|LRR_8|LRR_8|LRR_4|LRR_1|LRR_4|LRR_1|LRR_8|LRR_4|LRR_1|LRR_8|LRR_4|LRR_1|LRR_1|LRR_8|LRR_4|LRR_1|LRR_8|LRR_1|LRR_8|LRR_8|LRR_4|LRR_1|LRR_4|LRR_8|LRR_4|LRR_8|LRR_8|LRR_4|LRR_1|LRR_8|LRR_4|LRR_1|LRR_8|LRR_4|LRR_1|LRR_8|LRR_1|LRR_4|LRR_8|LRR_1|LRR_4|LRR_1|ABC1|Pkinase|PK_Tyr_Ser-Thr|ABC1	LRR-RLK
Medtru	Medtru_mRNA_MtrunA17Chr7g0233881	RLK	LRRNT_2|LRR_8|LRR_4|LRR_4|LRR_1|LRR_4|LRR_1|LRR_8|LRR_1|LRR_8|LRR_1|LRR_4|LRR_8|LRR_1|LRR_4|LRR_1|LRR_4|LRR_1|LRR_8|LRR_4|LRR_1|LRR_8|LRR_1|LRR_1|LRR_4|LRR_4|LRR_1|LRR_8|LRR_1|LRR_4|LRR_1|LRR_8|LRR_1|LRR_1|LRR_4|Pkinase|PK_Tyr_Ser-Thr	LRR-RLK
Medtru	Medtru_mRNA_MtrunA17Chr7g0234561	RLK	B_lectin|S_locus_glycop|PAN_2|PAN_1|Pkinase|PK_Tyr_Ser-Thr|PIP49_C|Kinase-like	Lectin-RLK
Medtru	Medtru_mRNA_MtrunA17Chr7g0234901	RLP	LRR_8|LRR_8|LRR_4|LRR_8|LRR_8|LRR_4|DUF4252|DUF4252	LRR-RLP
Medtru	Medtru_mRNA_MtrunA17Chr7g0236121	RLK	B_lectin|S_locus_glycop|PAN_2|PAN_1|ABC1|PK_Tyr_Ser-Thr|Pkinase|ABC1|DUF3403	Lectin-RLK
Medtru	Medtru_mRNA_MtrunA17Chr7g0236231	RLK	B_lectin|S_locus_glycop|PAN_2|PK_Tyr_Ser-Thr|Pkinase|DUF3403	Lectin-RLK
Medtru	Medtru_mRNA_MtrunA17Chr7g0236341	RLK	B_lectin|S_locus_glycop|PAN_2|ABC1|PK_Tyr_Ser-Thr|Pkinase|ABC1|DUF3403	Lectin-RLK
Medtru	Medtru_mRNA_MtrunA17Chr7g0236511	RLK	B_lectin|S_locus_glycop|PAN_2|PK_Tyr_Ser-Thr|Pkinase|PK_Tyr_Ser-Thr|DUF3403	Lectin-RLK
Medtru	Medtru_mRNA_MtrunA17Chr7g0236551	RLK	B_lectin|S_locus_glycop|PAN_2|ABC1|PK_Tyr_Ser-Thr|Pkinase|ABC1|DUF3403	Lectin-RLK
Medtru	Medtru_mRNA_MtrunA17Chr7g0236561	RLK	B_lectin|S_locus_glycop|PAN_2|PK_Tyr_Ser-Thr|Pkinase	Lectin-RLK
Medtru	Medtru_mRNA_MtrunA17Chr7g0236641	RLK	B_lectin|S_locus_glycop|PAN_2|Haspin_kinase|ABC1|PK_Tyr_Ser-Thr|Pkinase|ABC1|DUF3403	Lectin-RLK
Medtru	Medtru_mRNA_MtrunA17Chr7g0236691	RLK	B_lectin|S_locus_glycop|PAN_2|ABC1|PK_Tyr_Ser-Thr|Pkinase|ABC1|DUF3403	Lectin-RLK
Medtru	Medtru_mRNA_MtrunA17Chr7g0236881	RLK	Malectin_like|Malectin|LRR_8|LRR_4|LRR_4|LRR_8|LRR_4|LRR_1|LRR_4|LRR_1|LRR_1|ABC1|PK_Tyr_Ser-Thr|Pkinase|ABC1	LRR-Mal.-RLK
Medtru	Medtru_mRNA_MtrunA17Chr7g0237331	RLK	B_lectin|S_locus_glycop|FXa_inhibition|EGF_3|PAN_2|Pkinase|PK_Tyr_Ser-Thr|PIP49_C|ABC1|Kinase-like	Lectin-RLK
Medtru	Medtru_mRNA_MtrunA17Chr7g0237341	RLK	B_lectin|S_locus_glycop|FXa_inhibition|PAN_2|Pkinase|PK_Tyr_Ser-Thr|PIP49_C|ABC1|Kinase-like	Lectin-RLK
Medtru	Medtru_mRNA_MtrunA17Chr7g0237351	RLK	B_lectin|S_locus_glycop|PAN_2|Pkinase|PK_Tyr_Ser-Thr|PIP49_C|ABC1|Kinase-like	Lectin-RLK
Medtru	Medtru_mRNA_MtrunA17Chr7g0237391	RLK	B_lectin|S_locus_glycop|PAN_2|PAN_1|Pkinase|PK_Tyr_Ser-Thr|PIP49_C|ABC1|Kinase-like	Lectin-RLK
Medtru	Medtru_mRNA_MtrunA17Chr7g0237801	RLK	LRR_8|LRR_8|LRR_4|LRR_1|LRR_1|LRR_4|LRR_8|LRR_1|LRR_4|LRR_1|LRR_1|PK_Tyr_Ser-Thr|Pkinase	LRR-RLK
Medtru	Medtru_mRNA_MtrunA17Chr7g0237821	RLK	LRRNT_2|LRR_4|LRR_8|LRR_4|LRR_1|LRR_8|LRR_4|LRR_1|LRR_4|LRR_1|LRR_4|LRR_1|LRR_4|LRR_8|LRR_4|LRR_1|LRR_4|LRR_1|LRR_4|LRR_1|LRR_8|LRR_4|LRR_1|LRR_1|LRR_8|LRR_4|LRR_1|LRR_1|LRR_4|LRR_8|LRR_1|LRR_4|LRR_1|LRR_8|LRR_4|LRR_1|LRR_4|LRR_1|LRR_8|LRR_4|LRR_1|LRR_8|LRR_1|LRR_8|LRR_4|LRR_1|LRR_1|LRR_8|LRR_1|LRR_4|LRR_1|LRR_4|LRR_8|LRR_1|PK_Tyr_Ser-Thr|Pkinase	LRR-RLK
Medtru	Medtru_mRNA_MtrunA17Chr7g0239171	RLK	Lectin_legB|ABC1|Pkinase|PK_Tyr_Ser-Thr|ABC1	Lectin-RLK
Medtru	Medtru_mRNA_MtrunA17Chr7g0239181	RLK	Lectin_legB|ABC1|Pkinase|PK_Tyr_Ser-Thr|ABC1	Lectin-RLK
Medtru	Medtru_mRNA_MtrunA17Chr7g0239191	RLK	Lectin_legB|Pkinase|PK_Tyr_Ser-Thr	Lectin-RLK
Medtru	Medtru_mRNA_MtrunA17Chr7g0239211	RLK	Lectin_legB|Pkinase|PK_Tyr_Ser-Thr	Lectin-RLK
Medtru	Medtru_mRNA_MtrunA17Chr7g0239221	RLK	Lectin_legB|ABC1|PK_Tyr_Ser-Thr|Pkinase|ABC1	Lectin-RLK
Medtru	Medtru_mRNA_MtrunA17Chr7g0239261	RLK	Lectin_legB|PK_Tyr_Ser-Thr|Pkinase	Lectin-RLK
Medtru	Medtru_mRNA_MtrunA17Chr7g0239311	RLK	Bact_lectin|Lectin_legB|PK_Tyr_Ser-Thr|Pkinase	Lectin-RLK
Medtru	Medtru_mRNA_MtrunA17Chr7g0239321	RLK	Lectin_legB|Bact_lectin|ABC1|PK_Tyr_Ser-Thr|Pkinase|ABC1	Lectin-RLK
Medtru	Medtru_mRNA_MtrunA17Chr7g0239331	RLK	Lectin_legB|Pkinase|PK_Tyr_Ser-Thr	Lectin-RLK
Medtru	Medtru_mRNA_MtrunA17Chr7g0239361	RLK	Lectin_legB|Insulin_TMD|Pkinase|PK_Tyr_Ser-Thr	Lectin-RLK
Medtru	Medtru_mRNA_MtrunA17Chr7g0239371	RLK	Lectin_legB|Pkinase|PK_Tyr_Ser-Thr	Lectin-RLK
Medtru	Medtru_mRNA_MtrunA17Chr7g0239381	RLK	Lectin_legB|Bact_lectin|Pkinase|PK_Tyr_Ser-Thr	Lectin-RLK
Medtru	Medtru_mRNA_MtrunA17Chr7g0240231	RLK	PK_Tyr_Ser-Thr|SE	other-RLK
Medtru	Medtru_mRNA_MtrunA17Chr7g0241441	RLP	LRRNT_2|LRR_4|LRR_8|LRR_4|LRR_6|LRR_8|LRR_4|LRR_1|LRR_4|LRR_8|LRR_4|LRR_1|LRR_6|LRR_8|LRR_1|LRR_6|LRR_4|LRR_1|LRR_8|LRR_8|LRR_4|LRR_8|LRR_6|LRR_1|LRR_4|LRR_1|Pentapeptide_4|LRR_1|LRR_8|LRR_4|LRR_1|LRR_6|LRR_1|LRR_8|LRR_1|LRR_1|LRR_4|LRR_8|LRR_4|LRR_1|LRR_4|LRR_1|LRR_1|LRR_8|LRR_4|LRR_4|LRR_6|LRR_1|LRR_8|LRR_4|LRR_1|LRR_1|LRR_8|LRR_1|LRR_4|LRR_1|LRR_8|LRR_4|LRR_1	LRR-RLP
Medtru	Medtru_mRNA_MtrunA17Chr7g0241491	RLP	LRRNT_2|LRR_8|LRR_4|LRR_8|LRR_4|LRR_8|LRR_6|LRR_4|LRR_1|LRR_6|LRR_4|LRR_8|LRR_1|LRR_4|LRR_6|LRR_8|LRR_6|LRR_4|LRR_1|LRR_6|LRR_1|LRR_8|LRR_4|LRR_6|LRR_1|LRR_6|LRR_4|LRR_8|LRR_4|LRR_8|LRR_6|LRR_8|LRR_1|LRR_6|LRR_4|LRR_1|LRR_8|LRR_1|LRR_1|LRR_8|LRR_4|LRR_1|LRR_6|LRR_1|LRR_4|LRR_8|LRR_1|LRR_1|LRR_8|LRR_4|LRR_1|LRR_1|LRR_8|LRR_6|LRR_1|LRR_8|LRR_4|LRR_1|LRR_1|LRR_8|LRR_8|LRR_1|LRR_4|LRR_8|LRR_1|LRR_4|LRR_1	LRR-RLP
Medtru	Medtru_mRNA_MtrunA17Chr7g0241921	RLK	LRRNT_2|LRR_4|LRR_8|LRR_1|LRR_1|LRR_4|LRR_8|LRR_1|LRR_4|LRR_1|LRR_8|LRR_4|LRR_1|LRR_8|LRR_1|LRR_4|LRR_4|LRR_1|LRR_8|LRR_1|LRR_8|LRR_4|LRR_1|LRR_1|LRR_1|LRR_4|LRR_8|LRR_1|LRR_4|LRR_1|LRR_8|LRR_4|LRR_1|LRR_1|Pkinase|PK_Tyr_Ser-Thr|ABC1|ABC1	LRR-RLK
Medtru	Medtru_mRNA_MtrunA17Chr7g0243401	RLK	LRRNT_2|LRR_8|LRR_8|LRR_4|LRR_1|LRR_1|LRR_8|LRR_4|LRR_1|LRR_1|LRR_8|LRR_1|S1FA|Pkinase|PK_Tyr_Ser-Thr|TCAD9	LRR-RLK
Medtru	Medtru_mRNA_MtrunA17Chr7g0244521	RLK	Pkinase|PK_Tyr_Ser-Thr|ABC1|Kdo|ABC1|Kinase-like|NAF	other-RLK
Medtru	Medtru_mRNA_MtrunA17Chr7g0244931	RLK	LRRNT_2|LRR_4|LRR_8|LRR_6|LRR_8|LRR_4|LRR_1|LRR_4|LRR_1|LRR_8|LRR_8|LRR_4|LRR_1|LRR_8|LRR_4|LRR_8|LRR_4|LRR_1|LRR_1|LRR_8|LRR_4|LRR_1|LRR_4|LRR_1|LRR_8|LRR_1|LRR_1|LRR_4|LRR_6|LRR_1|LRR_8|LRR_4|LRR_1|LRR_8|LRR_4|LRR_1|LRR_8|LRR_1|LRR_6|LRR_4|LRR_1|LRR_6|LRR_1|PK_Tyr_Ser-Thr|Pkinase	LRR-RLK
Medtru	Medtru_mRNA_MtrunA17Chr7g0245041	RLK	Pkinase|PK_Tyr_Ser-Thr|FTA2|Pkinase|APH|Kinase-like|ABC1|Kdo|Seadorna_VP7|Pkinase	other-RLK
Medtru	Medtru_mRNA_MtrunA17Chr7g0245131	RLK	Malectin|Malectin_like|Malectin|Pkinase|PK_Tyr_Ser-Thr	Malectin-RLK
Medtru	Medtru_mRNA_MtrunA17Chr7g0245171	RLK	LRRNT_2|LRR_8|LRR_4|LRR_1|LRR_1|LRR_8|LRR_4|LRR_1|LRR_4|LRR_8|LRR_1|Insulin_TMD|PK_Tyr_Ser-Thr|Pkinase	LRR-RLK
Medtru	Medtru_mRNA_MtrunA17Chr7g0245221	RLK	LRRNT_2|LRR_8|LRR_1|LRR_4|LRR_1|LRR_8|LRR_1|LRR_4|LRR_1|LRR_8|LRR_4|LRR_1|LRR_8|LRR_4|LRR_1|LRR_1|LRR_8|LRR_4|LRR_1|LRR_1|Pkinase|PK_Tyr_Ser-Thr	LRR-RLK
Medtru	Medtru_mRNA_MtrunA17Chr7g0248491	RLK	TMIE|PK_Tyr_Ser-Thr|Pkinase|ABC1|ABC1	other-RLK
Medtru	Medtru_mRNA_MtrunA17Chr7g0248881	RLK	LysM|ABC1|Pkinase|PK_Tyr_Ser-Thr|ABC1	LysM-RLK
Medtru	Medtru_mRNA_MtrunA17Chr7g0249101	RLP	LRR_8|LRR_4|LRR_1|LRR_1|LRR_1|LRR_4|LRR_8|LRR_4|LRR_6|LRR_1|LRR_4|LRR_6|LRR_1|LRR_8|LRR_6|LRR_4|LRR_1|LRR_4|LRR_1|LRR_8|LRR_6|LRR_4|LRR_1|LRR_8|LRR_1|LRR_8|LRR_1|LRR_8|LRR_1|LRR_4|LRR_6|LRR_4|LRR_1|LRR_8|LRR_4|LRR_6|LRR_1|LRR_1|LRR_8|LRR_1|LRR_4|LRR_1|LRR_8|LRR_6|LRR_4|LRR_1|LRR_6|LRR_1	LRR-RLP
Medtru	Medtru_mRNA_MtrunA17Chr7g0249841	RLK	LRRNT_2|LRR_8|LRR_1|LRR_8|LRR_1|LRR_4|LRR_1|LRR_4|LRR_1|PK_Tyr_Ser-Thr|Pkinase	LRR-RLK
Medtru	Medtru_mRNA_MtrunA17Chr7g0250351	RLK	LRRNT_2|LRR_8|LRR_4|LRR_1|LRR_8|LRR_4|LRR_1|LRR_8|LRR_1|LRR_4|LRR_4|LRR_1|LRR_8|LRR_4|LRR_1|LRR_1|LRR_4|LRR_1|LRR_8|LRR_4|LRR_1|LRR_1|LRR_8|LRR_4|LRR_1|LRR_1|LRR_1|ABC1|Pkinase|PK_Tyr_Ser-Thr|ABC1	LRR-RLK
Medtru	Medtru_mRNA_MtrunA17Chr7g0250381	RLK	LRRNT_2|LRR_8|LRR_8|LRR_4|LRR_1|LRR_4|LRR_8|LRR_6|LRR_1|LRR_8|LRR_4|LRR_1|LRR_4|LRR_1|LRR_8|LRR_1|LRR_4|LRR_1|LRR_8|LRR_4|LRR_1|LRR_8|LRR_1|LRR_4|LRR_4|LRR_8|LRR_1|LRR_4|LRR_4|LRR_1|LRR_8|LRR_8|LRR_4|LRR_1|LRR_4|LRR_1|LRR_8|LRR_1|LRR_8|LRR_4|LRR_1|LRR_4|LRR_1|ABC1|Pkinase|PK_Tyr_Ser-Thr|ABC1	LRR-RLK
Medtru	Medtru_mRNA_MtrunA17Chr7g0250401	RLK	LRRNT_2|LRR_4|LRR_8|LRR_4|LRR_1|LRR_6|LRR_4|LRR_1|LRR_8|LRR_4|LRR_6|LRR_1|LRR_4|LRR_1|LRR_1|ABC1|Pkinase|PK_Tyr_Ser-Thr	LRR-RLK
Medtru	Medtru_mRNA_MtrunA17Chr7g0250421	RLK	LRR_1|LRR_1|ABC1|Pkinase|PK_Tyr_Ser-Thr	LRR-RLK
Medtru	Medtru_mRNA_MtrunA17Chr7g0250471	RLK	LRRNT_2|LRR_4|LRR_8|LRR_8|LRR_4|LRR_1|LRR_4|LRR_1|LRR_8|LRR_4|LRR_1|LRR_8|LRR_1|LRR_8|LRR_4|LRR_8|LRR_4|LRR_1|LRR_8|LRR_8|LRR_4|LRR_1|LRR_4|LRR_1|LRR_8|LRR_8|LRR_4|LRR_1|LRR_8|LRR_1|LRR_4|LRR_4|LRR_8|LRR_4|LRR_1|LRR_4|LRR_1|LRR_8|LRR_4|LRR_1|LRR_4|LRR_1|LRR_4|LRR_1|LRR_8|LRR_4|LRR_1|LRR_1|LRR_1|Pkinase|PK_Tyr_Ser-Thr|ABC1|Pkinase_fungal	LRR-RLK
Medtru	Medtru_mRNA_MtrunA17Chr7g0250491	RLK	LRRNT_2|LRR_8|LRR_8|LRR_4|LRR_1|LRR_8|LRR_8|LRR_4|LRR_1|LRR_8|LRR_4|LRR_1|LRR_4|LRR_1|LRR_8|LRR_1|LRR_4|LRR_4|LRR_1|LRR_1|LRR_8|LRR_4|LRR_1|LRR_1|LRR_8|LRR_4|LRR_8|LRR_4|LRR_1|LRR_8|LRR_4|LRR_1|LRR_4|LRR_1|LRR_8|LRR_4|LRR_1|LRR_4|LRR_4|LRR_1|LRR_8|LRR_4|LRR_1|LRR_4|LRR_1|LRR_1|Pkinase|PK_Tyr_Ser-Thr	LRR-RLK
Medtru	Medtru_mRNA_MtrunA17Chr7g0250741	RLK	LRRNT_2|LRR_8|LRR_4|LRR_4|LRR_1|LRR_8|LRR_4|LRR_8|LRR_4|LRR_1|LRR_1|LRR_8|LRR_4|LRR_1|LRRNT_2|LRR_4|LRR_8|LRR_4|LRR_1|LRR_1|ABC1|PK_Tyr_Ser-Thr|Pkinase|ABC1	LRR-RLK
Medtru	Medtru_mRNA_MtrunA17Chr7g0250931	RLK	LRRNT_2|LRR_5|LRR_8|LRR_4|LRR_1|LRR_8|LRR_1|LRR_4|LRR_8|LRR_4|LRR_1|LRR_8|LRR_4|LRR_1|LRR_8|LRR_4|LRR_1|LRR_1|ABC1|Pkinase|PK_Tyr_Ser-Thr	LRR-RLK
Medtru	Medtru_mRNA_MtrunA17Chr7g0251051	RLK	WAK_assoc|ABC1|Pkinase|PK_Tyr_Ser-Thr|ABC1	WAK-RLK
Medtru	Medtru_mRNA_MtrunA17Chr7g0251061	RLK	GUB_WAK_bind|WAK_assoc|ABC1|Pkinase|PK_Tyr_Ser-Thr|ABC1	WAK-RLK
Medtru	Medtru_mRNA_MtrunA17Chr7g0251071	RLK	WAK_assoc|ABC1|PK_Tyr_Ser-Thr|Pkinase|ABC1	WAK-RLK
Medtru	Medtru_mRNA_MtrunA17Chr7g0251081	RLK	WAK_assoc|LapA_dom|PK_Tyr_Ser-Thr|Pkinase|PK_Tyr_Ser-Thr	WAK-RLK
Medtru	Medtru_mRNA_MtrunA17Chr7g0251101	RLK	GUB_WAK_bind|WAK_assoc|ABC1|PK_Tyr_Ser-Thr|Pkinase|ABC1	WAK-RLK
Medtru	Medtru_mRNA_MtrunA17Chr7g0251121	RLK	GUB_WAK_bind|WAK_assoc|TM_ErbB1|ABC1|Kdo|Pkinase|PK_Tyr_Ser-Thr|ABC1|PIP49_C|Kinase-like	WAK-RLK
Medtru	Medtru_mRNA_MtrunA17Chr7g0252301	RLK	LRRNT_2|LRR_8|LRR_4|LRR_1|LRR_1|LRR_4|LRR_4|LRR_8|LRR_1|LRR_4|LRR_1|LRR_1|LRR_8|LRR_4|LRR_1|LRR_8|LRR_4|LRR_1|LRR_1|LRR_1|LRR_8|LRR_4|LRR_1|LRR_8|LRR_4|LRR_1|LRR_1|LRR_8|LRR_4|LRR_1|LRR_1|Pkinase|PK_Tyr_Ser-Thr	LRR-RLK
Medtru	Medtru_mRNA_MtrunA17Chr7g0252321	RLK	PK_Tyr_Ser-Thr|Pkinase	other-RLK
Medtru	Medtru_mRNA_MtrunA17Chr7g0253211	RLK	Pkinase|PK_Tyr_Ser-Thr|Pkinase_fungal|Kdo	other-RLK
Medtru	Medtru_mRNA_MtrunA17Chr7g0253951	RLK	LRRNT_2|LRR_8|LRR_4|LRR_1|LRR_1|LRR_8|LRR_4|LRR_1|LRR_4|LRR_1|LRR_8|LRR_4|LRR_8|LRR_8|LRR_4|LRR_1|LRR_1|PK_Tyr_Ser-Thr|Pkinase	LRR-RLK
Medtru	Medtru_mRNA_MtrunA17Chr7g0254191	RLP	LRRNT_2|LRR_4|LRR_4|LRR_1	LRR-RLP
Medtru	Medtru_mRNA_MtrunA17Chr7g0256021	RLP	LRR_2	LRR-RLP
Medtru	Medtru_mRNA_MtrunA17Chr7g0257621	RLK	LRR_8|LRR_4|LRR_1|LRR_4|LRR_1|LRR_8|LRR_4|LRR_1|LRR_8|LRR_4|LRR_1|LRR_4|LRR_8|LRR_4|LRR_1|LRR_8|LRR_4|LRR_1|LRR_4|LRR_1|LRR_4|LRR_1|LRR_8|LRR_1|LRR_1|LRR_4|LRR_8|LRR_1|LRR_4|LRR_1|LRR_8|LRR_1|LRR_1|LRR_4|LRR_8|LRR_4|LRR_1|PK_Tyr_Ser-Thr|Pkinase	LRR-RLK
Medtru	Medtru_mRNA_MtrunA17Chr7g0257821	RLK	B_lectin|B_lectin|S_locus_glycop|B_lectin|PAN_1|PAN_2|PAN_4|PK_Tyr_Ser-Thr|Pkinase	Lectin-RLK
Medtru	Medtru_mRNA_MtrunA17Chr7g0258081	RLK	LRRNT_2|LRR_8|LRR_4|LRR_1|LRR_4|LRR_8|LRR_6|LRR_4|LRR_1|LRR_8|LRR_4|LRR_1|LRR_4|LRR_1|LRR_8|LRR_1|LRR_6|LRR_4|LRR_1|LRR_1|LRR_8|LRR_4|LRR_1|LRR_8|LRR_1|LRR_8|LRR_1|LRR_4|LRR_8|LRR_1|LRR_6|LRR_4|LRR_1|PK_Tyr_Ser-Thr|Pkinase	LRR-RLK
Medtru	Medtru_mRNA_MtrunA17Chr7g0258421	RLP	LRR_8|LRR_1|LRR_4|LRR_1|LRR_8|LRR_1|LRR_4|LRR_1|LRR_4	LRR-RLP
Medtru	Medtru_mRNA_MtrunA17Chr7g0258431	RLK	Pkinase|PK_Tyr_Ser-Thr	other-RLK
Medtru	Medtru_mRNA_MtrunA17Chr7g0258451	RLK	LRRNT_2|LRR_8|LRR_4|LRR_1|LRR_4|LRR_1|PK_Tyr_Ser-Thr|Pkinase	LRR-RLK
Medtru	Medtru_mRNA_MtrunA17Chr7g0259211	RLK	SPARK|ABC1|PK_Tyr_Ser-Thr|Pkinase|ABC1	SPARK-RLK
Medtru	Medtru_mRNA_MtrunA17Chr7g0261331	RLK	LRRNT_2|LRR_8|LRR_4|LRR_8|LRR_4|LRR_1|LRR_8|LRR_1|LRR_4|LRR_1|LRR_8|LRR_4|LRR_1|LRR_8|LRR_1|LRR_4|LRR_4|LRR_8|LRR_1|LRR_4|LRR_1|LRR_8|LRR_1|LRR_8|LRR_4|LRR_1|LRR_1|LRR_8|LRR_4|LRR_1|LRR_8|LRR_1|LRR_4|LRR_1|LRR_8|LRR_8|LRR_4|LRR_1|LRR_1|LRR_8|LRR_8|LRR_1|LRR_4|LRR_1|LRR_8|LRR_1|LRR_1|LRR_4|LRR_8|LRR_8|LRR_1|LRR_4|LRR_1|LRR_8|LRR_1|LRR_4|LRR_1|LRR_1|Pkinase|PK_Tyr_Ser-Thr|Pkinase_fungal	LRR-RLK
Medtru	Medtru_mRNA_MtrunA17Chr7g0261491	RLK	Pkinase|PK_Tyr_Ser-Thr|APH|ABC1|Seadorna_VP7|APH|Pkinase|PK_Tyr_Ser-Thr|Pkinase_C	other-RLK
Medtru	Medtru_mRNA_MtrunA17Chr7g0261901	RLP	LRR_8|LRR_4|LRR_1|LRR_1|LRR_8|LRR_8|LRR_4|LRR_1|LRR_1|LRR_8|LRR_4|LRR_1|LRR_8|LRR_4|LRR_1|LRR_4|LRR_1|LRR_4|LRR_8|LRR_8|LRR_4|LRR_1|LRR_4|LRR_1|LRR_1|LRR_8|LRR_4|LRR_1|LRR_8|LRR_1|LRR_8|LRR_4|LRR_1|LRR_8|LRR_1|LRR_4|LRR_4|LRR_1|LRR_1|LRR_8|LRR_4|LRR_4|LRR_1|LRR_1	LRR-RLP
Medtru	Medtru_mRNA_MtrunA17Chr7g0262141	RLK	LRRNT_2|LRR_8|LRR_4|LRR_4|LRR_1|LRR_1|LRR_8|LRR_4|LRR_1|LRR_4|LRR_1|LRR_4|LRR_1|LRR_8|LRR_4|LRR_1|LRR_1|LRR_8|LRR_4|LRR_1|LRR_1|LRR_8|LRR_4|LRR_1|LRR_8|LRR_1|LRR_1|LRR_4|LRR_8|LRR_4|LRR_1|LRR_8|LRR_4|LRR_1|LRR_8|LRR_1|LRR_4|LRR_4|LRR_1|LRR_4|LRR_1|LRR_8|LRR_4|LRR_1|LRR_4|LRR_1|Pkinase|PK_Tyr_Ser-Thr	LRR-RLK
Medtru	Medtru_mRNA_MtrunA17Chr7g0262521	RLK	Insulin_TMD|PK_Tyr_Ser-Thr|Pkinase	other-RLK
Medtru	Medtru_mRNA_MtrunA17Chr7g0263591	RLK	Malectin_like|LRR_4|LRR_1|LRR_8|LRR_4|LRR_1|LRR_1|ABC1|PK_Tyr_Ser-Thr|Pkinase|ABC1	LRR-Mal.-RLK
Medtru	Medtru_mRNA_MtrunA17Chr7g0264271	RLP	LRRNT_2|LRR_8|LRR_4|LRR_1|LRR_8|LRR_4|LRR_1|LRR_4|LRR_1|LRR_8|LRR_1|LRR_8|LRR_4|LRR_1|LRR_4|LRR_4|LRR_1|LRR_8|LRR_4|LRR_1|LRR_4|LRR_1|LRR_8|LRR_8|LRR_4|LRR_1|LRR_1|LRR_4|LRR_8|LRR_4|LRR_1|PH_3|LRR_4|LRR_1|LRR_4|LRR_8|LRR_1|LRR_1|LRR_4|LRR_8|LRR_1|LRR_1	LRR-RLP
Medtru	Medtru_mRNA_MtrunA17Chr7g0265391	RLK	GUB_WAK_bind|Haspin_kinase|ABC1|Pkinase|PK_Tyr_Ser-Thr|ABC1	WAK-RLK
Medtru	Medtru_mRNA_MtrunA17Chr7g0265601	RLK	LRR_8|LRR_1|LRR_4|LRR_8|LRR_1|LRR_4|LRR_1|LRR_4|LRR_1|LRR_8|LRR_1|ABC1|Pkinase|PK_Tyr_Ser-Thr	LRR-RLK
Medtru	Medtru_mRNA_MtrunA17Chr7g0267441	RLK	LRRNT_2|LRR_8|LRR_4|LRR_4|LRR_8|LRR_4|LRR_1|LRR_8|LRR_4|LRR_1|LRR_1|LRR_1|LRRNT_2|LRR_8|LRR_4|LRR_1|ABC1|PK_Tyr_Ser-Thr|Pkinase|ABC1	LRR-RLK
Medtru	Medtru_mRNA_MtrunA17Chr7g0270121	RLK	Shisa|PK_Tyr_Ser-Thr|Pkinase	other-RLK
Medtru	Medtru_mRNA_MtrunA17Chr7g0271451	RLK	ABC1|Pkinase|PK_Tyr_Ser-Thr|ABC1	other-RLK
Medtru	Medtru_mRNA_MtrunA17Chr7g0274261	RLK	Malectin|Malectin_like|Malectin|ABC1|PK_Tyr_Ser-Thr|Pkinase|ABC1	Malectin-RLK
Medtru	Medtru_mRNA_MtrunA17Chr7g0274651	RLK	Lectin_legB|Bact_lectin|Lectin_leg-like|SKG6|Pkinase|PK_Tyr_Ser-Thr	Lectin-RLK
Medtru	Medtru_mRNA_MtrunA17Chr7g0274661	RLK	Lectin_legB|Bact_lectin|Lectin_leg-like|Pkinase|PK_Tyr_Ser-Thr|Pkinase_fungal	Lectin-RLK
Medtru	Medtru_mRNA_MtrunA17Chr7g0275121	RLK	SPARK|ABC1|Pkinase|PK_Tyr_Ser-Thr|ABC1|Pkinase_fungal	SPARK-RLK
Medtru	Medtru_mRNA_MtrunA17Chr7g0276571	RLK	LRRNT_2|LRR_4|LRR_8|LRR_1|LRR_8|LRR_4|LRR_1|LRR_1|LRR_8|LRR_4|LRR_1|LRR_4|LRR_1|Pkinase|PK_Tyr_Ser-Thr	LRR-RLK
Medtru	Medtru_mRNA_MtrunA17Chr8g0335921	RLP	LRR_8|LRR_4|LRR_1|LRR_6|LRR_1|LRR_6|LRR_1	LRR-RLP
Medtru	Medtru_mRNA_MtrunA17Chr8g0337671	RLK	LRRNT_2|LRR_8|LRR_4|LRR_1|LRR_1|LRR_8|LRR_1|LRR_4|LRR_1|PK_Tyr_Ser-Thr|Pkinase	LRR-RLK
Medtru	Medtru_mRNA_MtrunA17Chr8g0338471	RLK	B_lectin|B_lectin|S_locus_glycop|PAN_2|PK_Tyr_Ser-Thr|Pkinase	Lectin-RLK
Medtru	Medtru_mRNA_MtrunA17Chr8g0338501	RLK	B_lectin|S_locus_glycop|PAN_2|PK_Tyr_Ser-Thr|Pkinase|PIP49_C	Lectin-RLK
Medtru	Medtru_mRNA_MtrunA17Chr8g0338531	RLK	B_lectin|B_lectin|S_locus_glycop|PK_Tyr_Ser-Thr|Pkinase|PIP49_C	Lectin-RLK
Medtru	Medtru_mRNA_MtrunA17Chr8g0339931	RLK	PK_Tyr_Ser-Thr|Pkinase	other-RLK
Medtru	Medtru_mRNA_MtrunA17Chr8g0340071	RLK	B_lectin|S_locus_glycop|PAN_2|ABC1|PK_Tyr_Ser-Thr|Pkinase|ABC1|DUF3403	Lectin-RLK
Medtru	Medtru_mRNA_MtrunA17Chr8g0340081	RLK	B_lectin|PQQ|S_locus_glycop|PAN_2|PK_Tyr_Ser-Thr|Pkinase|DUF3403	Lectin-RLK
Medtru	Medtru_mRNA_MtrunA17Chr8g0340091	RLK	B_lectin|S_locus_glycop|PAN_2|ABC1|PK_Tyr_Ser-Thr|Pkinase|ABC1|DUF3403	Lectin-RLK
Medtru	Medtru_mRNA_MtrunA17Chr8g0340111	RLK	B_lectin|S_locus_glycop|PAN_2|ABC1|PK_Tyr_Ser-Thr|Pkinase|ABC1|DUF3403	Lectin-RLK
Medtru	Medtru_mRNA_MtrunA17Chr8g0340721	RLK	LysM|Pkinase|PK_Tyr_Ser-Thr	LysM-RLK
Medtru	Medtru_mRNA_MtrunA17Chr8g0340871	RLK	Malectin_like|LRR_8|LRR_4|LRR_1|LRR_4|LRR_1|LRR_1|ABC1|PK_Tyr_Ser-Thr|Pkinase|ABC1	LRR-Mal.-RLK
Medtru	Medtru_mRNA_MtrunA17Chr8g0340881	RLK	Malectin_like|LRR_8|LRR_4|LRR_1|LRR_4|LRR_1|LRR_1|Haspin_kinase|ABC1|PK_Tyr_Ser-Thr|Pkinase|ABC1	LRR-Mal.-RLK
Medtru	Medtru_mRNA_MtrunA17Chr8g0340891	RLK	Malectin_like|LRR_8|Haspin_kinase|ABC1|PK_Tyr_Ser-Thr|Pkinase|ABC1	LRR-Mal.-RLK
Medtru	Medtru_mRNA_MtrunA17Chr8g0340911	RLK	Malectin_like|LRR_8|LRR_4|LRR_1|LRR_4|LRR_1|Haspin_kinase|ABC1|PK_Tyr_Ser-Thr|Pkinase|ABC1	LRR-Mal.-RLK
Medtru	Medtru_mRNA_MtrunA17Chr8g0340931	RLK	Malectin_like|LRR_8|LRR_4|LRR_1|LRR_4|LRR_1|LRR_8|LRR_1|Haspin_kinase|ABC1|PK_Tyr_Ser-Thr|Pkinase|ABC1	LRR-Mal.-RLK
Medtru	Medtru_mRNA_MtrunA17Chr8g0340941	RLP	Malectin_like|LRR_8|LRR_4|LRR_1|LRR_4|LRR_1|LRR_1	LRR-Mal.-RLP
Medtru	Medtru_mRNA_MtrunA17Chr8g0340971	RLK	TraE|Haspin_kinase|ABC1|PK_Tyr_Ser-Thr|Pkinase|ABC1	other-RLK
Medtru	Medtru_mRNA_MtrunA17Chr8g0341011	RLK	Malectin_like|LRR_8|LRR_4|LRR_1|LRR_4|LRR_1|LRR_1|Haspin_kinase|ABC1|PK_Tyr_Ser-Thr|Pkinase|ABC1	LRR-Mal.-RLK
Medtru	Medtru_mRNA_MtrunA17Chr8g0341051	RLK	Pkinase|PK_Tyr_Ser-Thr|Haspin_kinase	other-RLK
Medtru	Medtru_mRNA_MtrunA17Chr8g0341061	RLK	Malectin_like|LRR_8|LRR_4|LRR_1|LRR_4|LRR_1|LRR_1|PK_Tyr_Ser-Thr|Pkinase	LRR-Mal.-RLK
Medtru	Medtru_mRNA_MtrunA17Chr8g0341091	RLP	Malectin_like|LRR_8|LRR_4|LRR_1|LRR_4|LRR_1|LRR_6|LRR_1	LRR-Mal.-RLP
Medtru	Medtru_mRNA_MtrunA17Chr8g0341101	RLK	Malectin_like|LRR_8|LRR_4|LRR_6|LRR_4|LRR_1|LRR_6|LRR_1|ABC1|PK_Tyr_Ser-Thr|Pkinase|ABC1	LRR-Mal.-RLK
Medtru	Medtru_mRNA_MtrunA17Chr8g0341111	RLK	Malectin_like|Malectin_like|LRR_8|LRR_4|LRR_1|LRR_4|LRR_1|LRR_6|LRR_1|Haspin_kinase|PK_Tyr_Ser-Thr|Pkinase	LRR-Mal.-RLK
Medtru	Medtru_mRNA_MtrunA17Chr8g0341121	RLK	PK_Tyr_Ser-Thr|Pkinase	other-RLK
Medtru	Medtru_mRNA_MtrunA17Chr8g0341151	RLK	Malectin_like|LRR_8|LRR_4|LRR_1|LRR_4|LRR_1|LRR_8|LRR_1|ABC1|PK_Tyr_Ser-Thr|Pkinase|ABC1	LRR-Mal.-RLK
Medtru	Medtru_mRNA_MtrunA17Chr8g0341171	RLK	DUF6568|Pkinase|PK_Tyr_Ser-Thr|Pkinase|PK_Tyr_Ser-Thr	other-RLK
Medtru	Medtru_mRNA_MtrunA17Chr8g0341211	RLK	Pkinase|PK_Tyr_Ser-Thr	other-RLK
Medtru	Medtru_mRNA_MtrunA17Chr8g0341231	RLP	Malectin_like|LRR_8|LRR_1|LRR_1|LRR_4|LRR_1	LRR-Mal.-RLP
Medtru	Medtru_mRNA_MtrunA17Chr8g0341361	RLK	LRR_8|LRR_4|LRR_1|LRR_6|LRR_4|LRR_1|LRR_6|LRR_1|PK_Tyr_Ser-Thr|Pkinase|Pkinase_fungal	LRR-RLK
Medtru	Medtru_mRNA_MtrunA17Chr8g0342071	RLK	ABC1|PK_Tyr_Ser-Thr|Pkinase|ABC1	other-RLK
Medtru	Medtru_mRNA_MtrunA17Chr8g0344471	RLK	LRRNT_2|LRR_8|LRR_1|LRR_8|LRR_4|LRR_1|LRR_4|LRR_1|LRR_1|Pkinase|PK_Tyr_Ser-Thr	LRR-RLK
Medtru	Medtru_mRNA_MtrunA17Chr8g0345411	RLP	LRR_8|LRR_4|LRR_1|LRR_1|LRR_8|LRR_1|LRR_4|LRR_6|LRR_1|LRR_8|LRR_1|LRR_4|LRR_1|LRR_6|LRR_6|LRR_1|LRR_8|LRR_4|LRR_6|LRR_1	LRR-RLP
Medtru	Medtru_mRNA_MtrunA17Chr8g0345471	RLK	LRRNT_2|LRR_4|LRR_8|LRR_4|LRR_1|LRR_4|LRR_1|LRR_4|LRR_8|LRR_4|LRR_1|LRR_1|PK_Tyr_Ser-Thr|Pkinase	LRR-RLK
Medtru	Medtru_mRNA_MtrunA17Chr8g0345561	RLK	LRRNT_2|LRR_4|LRR_8|LRR_4|LRR_1|LRR_1|LRR_1|LRR_1|LRR_1|LRR_8|LRR_4|LRR_8|LRR_1|LRR_8|LRR_4|LRR_1|LRR_8|LRR_8|LRR_4|LRR_1|LRR_8|LRR_4|LRR_8|LRR_4|LRR_1|LRR_1|LRR_8|LRR_8|LRR_4|LRR_8|LRR_1|LRR_8|LRR_4|LRR_1|PK_Tyr_Ser-Thr|Pkinase|ABC1	LRR-RLK
Medtru	Medtru_mRNA_MtrunA17Chr8g0345791	RLK	GUB_WAK_bind|EGF_3|PK_Tyr_Ser-Thr|Pkinase	WAK-RLK
Medtru	Medtru_mRNA_MtrunA17Chr8g0346071	RLK	ABC1|Pkinase|PK_Tyr_Ser-Thr|Kinase-like|Kdo|ABC1|NAF	other-RLK
Medtru	Medtru_mRNA_MtrunA17Chr8g0346081	RLK	Pkinase|PK_Tyr_Ser-Thr|ABC1|Kdo|Kinase-like|ABC1|NAF	other-RLK
Medtru	Medtru_mRNA_MtrunA17Chr8g0347101	RLK	GUB_WAK_bind|WAK_assoc|zf-ANAPC11|zf-rbx1|zf-RING_2|zf-C3HC4_2|zf-RING_5|zf-RING_11|zf-C3HC4|zf-RING_UBOX	WAK-RLK
Medtru	Medtru_mRNA_MtrunA17Chr8g0347571	RLK	Stress-antifung|Stress-antifung|Stress-antifung|Stress-antifung|ABC1|Pkinase|PK_Tyr_Ser-Thr|Haspin_kinase|ABC1	CRR-RLK
Medtru	Medtru_mRNA_MtrunA17Chr8g0347661	RLK	Malectin_like|LRR_8|LRR_1|LRR_4|LRR_1|LRR_1|Pkinase|PK_Tyr_Ser-Thr|ABC1	LRR-Mal.-RLK
Medtru	Medtru_mRNA_MtrunA17Chr8g0348451	RLK	PK_Tyr_Ser-Thr|Pkinase|ABC1	other-RLK
Medtru	Medtru_mRNA_MtrunA17Chr8g0348661	RLK	B_lectin|S_locus_glycop|PAN_1|ABC1|Pkinase|PK_Tyr_Ser-Thr|ABC1	Lectin-RLK
Medtru	Medtru_mRNA_MtrunA17Chr8g0351221	RLK	ABC1|Pkinase|PK_Tyr_Ser-Thr|ABC1|Pkinase|PK_Tyr_Ser-Thr	other-RLK
Medtru	Medtru_mRNA_MtrunA17Chr8g0352381	RLK	Malectin|Malectin_like|Malectin|ABC1|PK_Tyr_Ser-Thr|Pkinase|ABC1	Malectin-RLK
Medtru	Medtru_mRNA_MtrunA17Chr8g0354011	RLP	LRR_8|LRR_4|LRR_1|LRR_6|LRR_6|LRR_1	LRR-RLP
Medtru	Medtru_mRNA_MtrunA17Chr8g0354021	RLP	LRRNT_2|LRR_1|LRR_4|LRR_8|LRR_4|LRR_1|LRR_4|LRR_6|LRR_1|LRR_4|LRR_1|LRR_8|LRR_4|LRR_1|LRR_4|LRR_1|LRR_6|LRR_8|LRR_4|LRR_1|LRR_6|LRR_8|LRR_4|LRR_1|LRR_4|LRR_1|LRR_8|LRR_8|LRR_1|LRR_4|LRR_1|LRR_4|LRR_1|LRR_8|LRR_1|LRR_4	LRR-RLP
Medtru	Medtru_mRNA_MtrunA17Chr8g0354031	RLP	LRRNT_2|LRR_8|LRR_4|LRR_1|LRR_8|LRR_8|LRR_4|LRR_1|LRR_1|LRR_8|LRR_4|LRR_1|LRR_8|LRR_1|LRR_1|LRR_4|LRR_1|LRR_8|LRR_4|LRR_8|LRR_4|LRR_8|LRR_4|LRR_1|LRR_1|LRR_8|LRR_4|LRR_1|LRR_8|LRR_1|LRR_1|LRR_8|LRR_1|LRR_4|LRR_1|LRR_8|LRR_4|LRR_1|LRR_1	LRR-RLP
Medtru	Medtru_mRNA_MtrunA17Chr8g0354041	RLP	LRRNT_2|LRR_8|LRR_1|LRR_8|LRR_8|LRR_4|LRR_1|LRR_4|LRR_1|LRR_4|LRR_1|LRR_8|LRR_4|LRR_1|LRR_8|LRR_4|LRR_1|LRR_4|LRR_1|LRR_4|LRR_8|LRR_8|LRR_4|LRR_8|LRR_4|LRR_1|LRR_8|LRR_8|LRR_8|LRR_1|LRR_8|LRR_4|LRR_1|LRR_1|LRR_8|LRR_1|LRR_4|LRR_1|LRR_8|LRR_4|LRR_1|LRR_1	LRR-RLP
Medtru	Medtru_mRNA_MtrunA17Chr8g0354061	RLP	LRRNT_2|LRR_8|LRR_1|LRR_4|LRR_8|LRR_8|LRR_4|LRR_1|LRR_8|LRR_1|LRR_4|LRR_1|LRR_1|LRR_8|LRR_4|LRR_1|LRR_8|LRR_4|LRR_1|LRR_8|LRR_4|LRR_1|LRR_1|LRR_4|LRR_1|LRR_1|LRR_8|LRR_1|LRR_4|LRR_4|LRR_1|LRR_8|LRR_1|LRR_4|LRR_1|LRR_8|LRR_4|LRR_1|LRR_1	LRR-RLP
Medtru	Medtru_mRNA_MtrunA17Chr8g0354271	RLK	Stress-antifung|Stress-antifung|ABC1|PK_Tyr_Ser-Thr|Pkinase|ABC1|Haspin_kinase|DUF3403	CRR-RLK
Medtru	Medtru_mRNA_MtrunA17Chr8g0354281	RLK	Stress-antifung|Stress-antifung|ABC1|PK_Tyr_Ser-Thr|Pkinase|ABC1|DUF3403	CRR-RLK
Medtru	Medtru_mRNA_MtrunA17Chr8g0354351	RLK	Stress-antifung|Stress-antifung|ABC1|PK_Tyr_Ser-Thr|Pkinase|ABC1|DUF3403	CRR-RLK
Medtru	Medtru_mRNA_MtrunA17Chr8g0354421	RLK	Stress-antifung|Stress-antifung|ABC1|PK_Tyr_Ser-Thr|Pkinase|ABC1|DUF3403	CRR-RLK
Medtru	Medtru_mRNA_MtrunA17Chr8g0354431	RLK	Stress-antifung|Stress-antifung|ABC1|PK_Tyr_Ser-Thr|Pkinase|ABC1|DUF3403	CRR-RLK
Medtru	Medtru_mRNA_MtrunA17Chr8g0354441	RLK	Stress-antifung|Stress-antifung|PK_Tyr_Ser-Thr|Pkinase|DUF3403	CRR-RLK
Medtru	Medtru_mRNA_MtrunA17Chr8g0354651	RLK	Pkinase_fungal|PK_Tyr_Ser-Thr|Pkinase|Kinase-like|ABC1	other-RLK
Medtru	Medtru_mRNA_MtrunA17Chr8g0355131	RLK	Pkinase|PK_Tyr_Ser-Thr|PK_Tyr_Ser-Thr|Kdo|EF-hand_6|EF-hand_1|EF-hand_7|EF-hand_5|EF-hand_9|EF-hand_8|EF-hand_7|EF-hand_6|EF-hand_1|EF-hand_5|EF-hand_9|EF-hand_8|EF-hand_4|Caleosin|EF-hand_6|EF-hand_1|EF-hand_5	other-RLK
Medtru	Medtru_mRNA_MtrunA17Chr8g0355271	RLK	LRR_8|LRR_4|LRR_4|LRR_1|LRR_4|LRR_1|LRR_8|LRR_4|LRR_4|LRR_1|LRR_8|LRR_1|LRR_8|LRR_4|LRR_1|LRR_8|LRR_1|LRR_1|LRR_1|Pkinase|PK_Tyr_Ser-Thr	LRR-RLK
Medtru	Medtru_mRNA_MtrunA17Chr8g0357151	RLK	LRR_8|LRR_8|LRR_8|LRR_4|LRR_1|LRR_1|LRR_8|LRR_8|LRR_4|LRR_1|LRR_8|LRR_1|LRR_8|LRR_4|LRR_1|LRR_1|LRR_8|LRR_4|LRR_1|LRR_8|LRR_1|LRR_4|LRR_1|LRR_8|LRR_4|LRR_1|LRR_4|LRR_1|LRR_4|LRR_1|LRR_8|LRR_8|LRR_4|LRR_1|LRR_4|LRR_1|LRR_8|LRR_4|LRR_1|LRR_8|LRR_4|LRR_1|LRR_4|LRR_1|LRR_8|LRR_4|LRR_1|LRR_1|LRR_4|LRR_1|LRR_8|LRR_1|LRR_1|LRR_1|LRR_8|LRR_4|ABC1|Pkinase|PK_Tyr_Ser-Thr|ABC1|Pkinase_fungal	LRR-RLK
Medtru	Medtru_mRNA_MtrunA17Chr8g0357171	RLK	LRR_4|LRR_8|LRR_1|LRR_4|LRR_1|LRR_8|LRR_1|LRR_4|LRR_4|LRR_1|LRR_4|LRR_8|LRR_1|LRR_1|LRR_4|LRR_8|LRR_1|LRR_1|LRR_4|LRR_8|LRR_1|LRR_1|LRR_8|LRR_4|LRR_1|LRR_8|LRR_8|LRR_1|LRR_4|LRR_8|LRR_1|LRR_8|LRR_1|LRR_4|LRR_1|LRR_8|LRR_1|LRR_4|LRR_1|ABC1|Pkinase|PK_Tyr_Ser-Thr|ABC1|Pkinase_fungal	LRR-RLK
Medtru	Medtru_mRNA_MtrunA17Chr8g0357191	RLK	LRR_8|LRR_6|LRR_4|LRR_1|LRR_1|LRR_8|LRR_6|LRR_4|LRR_1|LRR_6|LRR_1|LRR_8|LRR_6|LRR_4|LRR_1|LRR_1|LRR_8|LRR_6|LRR_4|LRR_1|LRR_9|LRR_1|LRR_8|LRR_1|LRR_4|LRR_1|LRR_4|LRR_4|LRR_1|LRR_6|LRR_8|LRR_4|LRR_1|LRR_9|LRR_6|LRR_1|LRR_6|LRR_8|LRR_4|LRR_1|LRR_1|LRR_4|LRR_1|LRR_8|LRR_1|LRR_1|LRR_1|LRR_8|LRR_4|ABC1|Pkinase|PK_Tyr_Ser-Thr|ABC1|Pkinase_fungal	LRR-RLK
Medtru	Medtru_mRNA_MtrunA17Chr8g0357631	RLK	B_lectin|PAN_2|PK_Tyr_Ser-Thr|Pkinase|ABC1	Lectin-RLK
Medtru	Medtru_mRNA_MtrunA17Chr8g0357651	RLK	B_lectin|PAN_2|PK_Tyr_Ser-Thr|Pkinase|ABC1	Lectin-RLK
Medtru	Medtru_mRNA_MtrunA17Chr8g0357691	RLK	B_lectin|PAN_2|ABC1|PK_Tyr_Ser-Thr|Pkinase|ABC1	Lectin-RLK
Medtru	Medtru_mRNA_MtrunA17Chr8g0357711	RLK	B_lectin|PAN_2|Haspin_kinase|ABC1|PK_Tyr_Ser-Thr|Pkinase|ABC1	Lectin-RLK
Medtru	Medtru_mRNA_MtrunA17Chr8g0357761	RLK	B_lectin|PAN_2|Haspin_kinase|PK_Tyr_Ser-Thr|Pkinase|ABC1|ABC1	Lectin-RLK
Medtru	Medtru_mRNA_MtrunA17Chr8g0357801	RLK	B_lectin|PAN_2|PK_Tyr_Ser-Thr|Pkinase	Lectin-RLK
Medtru	Medtru_mRNA_MtrunA17Chr8g0357831	RLK	PAN_2|Pkinase_fungal|ABC1|PK_Tyr_Ser-Thr|Pkinase|ABC1	other-RLK
Medtru	Medtru_mRNA_MtrunA17Chr8g0357861	RLK	PK_Tyr_Ser-Thr|Pkinase	other-RLK
Medtru	Medtru_mRNA_MtrunA17Chr8g0357881	RLK	B_lectin|PAN_2|PK_Tyr_Ser-Thr|Pkinase|Haspin_kinase|ABC1	Lectin-RLK
Medtru	Medtru_mRNA_MtrunA17Chr8g0357901	RLK	PK_Tyr_Ser-Thr|Pkinase	other-RLK
Medtru	Medtru_mRNA_MtrunA17Chr8g0357931	RLK	B_lectin|PAN_2|PK_Tyr_Ser-Thr|Pkinase|Haspin_kinase	Lectin-RLK
Medtru	Medtru_mRNA_MtrunA17Chr8g0357961	RLK	B_lectin|PAN_2|Haspin_kinase|ABC1|PK_Tyr_Ser-Thr|Pkinase|ABC1	Lectin-RLK
Medtru	Medtru_mRNA_MtrunA17Chr8g0357981	RLK	PAN_2|Haspin_kinase|PK_Tyr_Ser-Thr|Pkinase|ABC1	other-RLK
Medtru	Medtru_mRNA_MtrunA17Chr8g0357991	RLK	B_lectin|PAN_2|ABC1|PK_Tyr_Ser-Thr|Pkinase|Haspin_kinase|ABC1	Lectin-RLK
Medtru	Medtru_mRNA_MtrunA17Chr8g0358031	RLK	B_lectin|PAN_2|DUF6377|Haspin_kinase|ABC1|PK_Tyr_Ser-Thr|Pkinase|ABC1	Lectin-RLK
Medtru	Medtru_mRNA_MtrunA17Chr8g0358061	RLK	PK_Tyr_Ser-Thr|Pkinase|Pkinase|PK_Tyr_Ser-Thr|ABC1	other-RLK
Medtru	Medtru_mRNA_MtrunA17Chr8g0358071	RLK	B_lectin|Haspin_kinase|ABC1|PK_Tyr_Ser-Thr|Pkinase|ABC1	Lectin-RLK
Medtru	Medtru_mRNA_MtrunA17Chr8g0358081	RLK	B_lectin|PAN_2|PK_Tyr_Ser-Thr|Pkinase|ABC1	Lectin-RLK
Medtru	Medtru_mRNA_MtrunA17Chr8g0358101	RLK	B_lectin|PAN_2|ABC1|PK_Tyr_Ser-Thr|Pkinase|ABC1|Haspin_kinase	Lectin-RLK
Medtru	Medtru_mRNA_MtrunA17Chr8g0358121	RLK	B_lectin|PAN_2|PAN_1|Haspin_kinase|ABC1|PK_Tyr_Ser-Thr|Pkinase|ABC1	Lectin-RLK
Medtru	Medtru_mRNA_MtrunA17Chr8g0358781	RLK	Malectin|ABC1|PK_Tyr_Ser-Thr|Pkinase|ABC1	Malectin-RLK
Medtru	Medtru_mRNA_MtrunA17Chr8g0358821	RLK	LRR_8|LRR_4|LRR_1|LRR_8|LRR_4|LRR_1|LRR_1|LRR_8|LRR_4|LRR_1|LRR_8|LRR_4|LRR_1|LRR_4|LRR_1|LRR_1|Malectin|ABC1|PK_Tyr_Ser-Thr|Pkinase|ABC1	LRR-Mal.-RLK
Medtru	Medtru_mRNA_MtrunA17Chr8g0358831	RLK	Malectin_like|Malectin_like|LRR_8|LRR_1|LRR_1|Haspin_kinase|ABC1|PK_Tyr_Ser-Thr|Pkinase|ABC1	LRR-Mal.-RLK
Medtru	Medtru_mRNA_MtrunA17Chr8g0359641	RLK	LRR_8|LRR_4|LRR_1|LRR_8|LRR_4|LRR_1|LRR_4|LRR_1|LRR_8|LRR_4|LRR_1|LRR_4|LRR_1|LRR_1|Malectin|Pkinase|PK_Tyr_Ser-Thr|Haspin_kinase|Pkinase_fungal	LRR-Mal.-RLK
Medtru	Medtru_mRNA_MtrunA17Chr8g0359651	RLK	LRR_8|LRR_1|LRR_4|LRR_1|LRR_8|LRR_4|LRR_1|LRR_4|LRR_1|LRR_8|LRR_4|LRR_1|LRR_1|LRR_1|Malectin|Pkinase|PK_Tyr_Ser-Thr|Haspin_kinase	LRR-Mal.-RLK
Medtru	Medtru_mRNA_MtrunA17Chr8g0359691	RLK	LRR_8|LRR_4|LRR_1|LRR_4|LRR_1|LRR_8|LRR_1|LRR_4|LRR_1|LRR_1|LRR_8|LRR_1|LRR_8|LRR_4|LRR_1|LRR_4|LRR_1|Malectin|PK_Tyr_Ser-Thr|Pkinase	LRR-Mal.-RLK
Medtru	Medtru_mRNA_MtrunA17Chr8g0360201	RLK	B_lectin|S_locus_glycop|PAN_2|ABC1|PK_Tyr_Ser-Thr|Pkinase|ABC1|DUF3403	Lectin-RLK
Medtru	Medtru_mRNA_MtrunA17Chr8g0360851	RLK	LRRNT_2|LRR_8|LRR_4|LRR_1|LRR_4|LRR_1|LRR_8|LRR_1|LRR_1|LRR_8|LRR_4|LRR_1|LRR_4|LRR_8|LRR_1|LRR_4|LRR_4|LRR_1|LRR_8|LRR_4|LRR_1|LRR_4|LRR_1|LRR_8|LRR_4|LRR_1|LRR_4|LRR_1|LRR_8|LRR_4|LRR_1|LRR_1|LRR_8|LRR_4|LRR_1|LRR_1|Pkinase|PK_Tyr_Ser-Thr|ABC1	LRR-RLK
Medtru	Medtru_mRNA_MtrunA17Chr8g0361141	RLK	B_lectin|S_locus_glycop|PAN_2|ABC1|PK_Tyr_Ser-Thr|Pkinase|ABC1|DUF3403	Lectin-RLK
Medtru	Medtru_mRNA_MtrunA17Chr8g0361231	RLK	LRRNT_2|LRR_8|LRR_4|LRR_1|LRR_4|LRR_1|LRR_8|LRR_1|LRR_1|LRR_8|LRR_8|LRR_4|LRR_1|LRR_1|LRR_8|LRR_4|LRR_1|LRR_1|LRR_8|LRR_4|LRR_1|LRR_8|LRR_4|LRR_1|LRR_4|LRR_8|LRR_1|LRR_4|LRR_8|LRR_1|LRR_8|LRR_4|LRR_1|LRR_8|LRR_4|LRR_1|LRR_4|LRR_1|LRR_8|LRR_4|LRR_1|LRR_1|ABC1|Pkinase|PK_Tyr_Ser-Thr|ABC1	LRR-RLK
Medtru	Medtru_mRNA_MtrunA17Chr8g0361251	RLK	B_lectin|S_locus_glycop|PAN_2|ABC1|PK_Tyr_Ser-Thr|Pkinase|ABC1|DUF3403	Lectin-RLK
Medtru	Medtru_mRNA_MtrunA17Chr8g0361261	RLK	B_lectin|S_locus_glycop|Plasmod_Pvs28|PAN_2|PK_Tyr_Ser-Thr|Pkinase|DUF3403	Lectin-RLK
Medtru	Medtru_mRNA_MtrunA17Chr8g0361281	RLK	B_lectin|S_locus_glycop|EGF|PAN_2|ABC1|PK_Tyr_Ser-Thr|Pkinase|ABC1|DUF3403	Lectin-RLK
Medtru	Medtru_mRNA_MtrunA17Chr8g0361301	RLK	B_lectin|S_locus_glycop|PAN_2|PK_Tyr_Ser-Thr|Pkinase|DUF3403	Lectin-RLK
Medtru	Medtru_mRNA_MtrunA17Chr8g0361431	RLK	B_lectin|S_locus_glycop|PAN_2|Chordopox_A13L|Haspin_kinase|ABC1|PK_Tyr_Ser-Thr|Pkinase|ABC1|DUF3403	Lectin-RLK
Medtru	Medtru_mRNA_MtrunA17Chr8g0361441	RLK	B_lectin|S_locus_glycop|PAN_2|PK_Tyr_Ser-Thr|Pkinase|DUF3403	Lectin-RLK
Medtru	Medtru_mRNA_MtrunA17Chr8g0361611	RLK	Malectin|Malectin_like|Malectin|ABC1|Pkinase|PK_Tyr_Ser-Thr|ABC1	Malectin-RLK
Medtru	Medtru_mRNA_MtrunA17Chr8g0362301	RLK	LRR_4|LRR_1|LRR_8|LRR_4|LRR_4|LRR_8|LRR_1|LRR_6|LRR_4|LRR_1|LRR_1|Pkinase|PK_Tyr_Ser-Thr	LRR-RLK
Medtru	Medtru_mRNA_MtrunA17Chr8g0362361	RLP	LRR_8|LRR_4|LRR_1|LRR_1|LRR_4|LRR_1|LRR_8|LRR_1	LRR-RLP
Medtru	Medtru_mRNA_MtrunA17Chr8g0362391	RLK	ABC1|Pkinase|PK_Tyr_Ser-Thr|ABC1	other-RLK
Medtru	Medtru_mRNA_MtrunA17Chr8g0362431	RLK	LRR_8|LRR_4|LRR_1|LRR_4|LRR_8|LRR_1|LRR_8|LRR_6|LRR_1|LRR_4|LRR_8|LRR_4|LRR_1|LRR_6|LRR_1|LRR_8|LRR_1|LRR_4|LRR_1|LRR_1|LRR_4|LRR_8|LRR_4|LRR_1|LRR_8|LRR_4|LRR_1|LRR_4|LRR_1|LRR_1|ABC1|Pkinase|PK_Tyr_Ser-Thr|ABC1	LRR-RLK
Medtru	Medtru_mRNA_MtrunA17Chr8g0362841	RLK	LRR_8|LRR_4|LRR_1|LRR_4|LRR_1|LRR_8|LRR_4|LRR_1|LRR_8|LRR_4|LRR_4|LRR_8|LRR_1|LRR_8|LRR_4|LRR_1|LRR_1|LRR_8|LRR_4|LRR_1|LRR_1|LRR_8|LRR_4|LRR_1|LRR_4|LRR_1|LRR_8|LRR_1|LRR_1|ABC1|Pkinase|PK_Tyr_Ser-Thr|ABC1	LRR-RLK
Medtru	Medtru_mRNA_MtrunA17Chr8g0362851	RLP	LRR_1|LRR_4|LRR_8|LRR_4|LRR_1|LRR_1	LRR-RLP
Medtru	Medtru_mRNA_MtrunA17Chr8g0362871	RLK	LRR_8|LRR_4|LRR_1|LRR_4|LRR_8|LRR_1|LRR_4|LRR_8|LRR_6|LRR_1|LRR_8|LRR_4|LRR_1|LRR_6|LRR_1|LRR_8|LRR_4|LRR_1|LRR_6|LRR_1|LRR_4|LRR_8|LRR_1|LRR_6|LRR_4|LRR_1|LRR_1|LRR_1|ABC1|PK_Tyr_Ser-Thr|Pkinase|ABC1	LRR-RLK
Medtru	Medtru_mRNA_MtrunA17Chr8g0362911	RLK	LRR_8|LRR_4|LRR_1|LRR_4|LRR_1|LRR_4|LRR_1|LRR_8|LRR_1|LRR_8|LRR_8|LRR_4|LRR_1|LRR_8|LRR_4|LRR_1|LRR_1|LRR_8|LRR_4|LRR_1|LRR_1|LRR_8|LRR_1|Pkinase|PK_Tyr_Ser-Thr|ABC1	LRR-RLK
Medtru	Medtru_mRNA_MtrunA17Chr8g0362931	RLK	LRRNT_2|LRR_8|LRR_4|LRR_1|LRR_4|LRR_1|LRR_8|LRR_1|LRR_4|LRR_1|LRR_8|LRR_1|LRR_8|LRR_4|LRR_1|LRR_1|LRR_4|LRR_8|LRR_1|LRR_8|LRR_4|LRR_1|LRR_8|LRR_1|LRR_4|LRR_1|LRR_8|LRR_4|LRR_1|LRR_8|LRR_4|LRR_1|LRR_4|LRR_8|LRR_1|LRR_8|LRR_4|LRR_1|LRR_1|LRR_8|LRR_4|LRR_1|LRR_1|LRR_4|LRR_8|LRR_4|LRR_1|LRR_8|LRR_1|LRR_4|LRR_1|LRR_1|ABC1|Pkinase|PK_Tyr_Ser-Thr|ABC1	LRR-RLK
Medtru	Medtru_mRNA_MtrunA17Chr8g0362941	RLK	LRR_8|LRR_4|LRR_8|LRR_4|LRR_1|LRR_4|LRR_8|LRR_1|LRR_8|LRR_4|LRR_1|LRR_1|LRR_8|LRR_8|LRR_1|LRR_4|LRR_4|LRR_1|LRR_8|LRR_4|LRR_1|LRR_4|LRR_1|LRR_1|Pkinase|PK_Tyr_Ser-Thr|ABC1|ABC1	LRR-RLK
Medtru	Medtru_mRNA_MtrunA17Chr8g0362961	RLK	LRRNT_2|LRR_8|LRR_4|LRR_8|LRR_1|LRR_4|LRR_1|LRR_8|LRR_4|LRR_1|LRR_1|LRR_4|LRR_1|LRR_8|LRR_4|LRR_1|LRR_8|LRR_1|LRR_4|LRR_1|LRR_8|LRR_4|LRR_4|LRR_1|LRR_8|LRR_4|LRR_1|LRR_8|LRR_4|LRR_1|LRR_4|LRR_1|LRR_4|LRR_1|LRR_8|LRR_4|LRR_4|LRR_1|LRR_8|LRR_4|LRR_8|LRR_1|LRR_8|LRR_4|LRR_1|LRR_8|LRR_4|LRR_1|LRR_1|LRR_1|LRR_4|LRR_8|LRR_1|LRR_8|LRR_4|LRR_1|LRR_1|LRR_1|Pkinase|PK_Tyr_Ser-Thr|ABC1|ABC1	LRR-RLK
Medtru	Medtru_mRNA_MtrunA17Chr8g0362981	RLK	LRR_8|LRR_4|LRR_1|LRR_8|LRR_4|LRR_1|LRR_8|LRR_4|LRR_8|LRR_1|LRR_8|LRR_4|LRR_1|LRR_1|LRR_8|LRR_4|LRR_1|LRR_8|LRR_1|LRR_4|LRR_4|LRR_1|LRR_8|LRR_4|LRR_1|LRR_4|LRR_1|LRR_1|ABC1|Pkinase|PK_Tyr_Ser-Thr|ABC1	LRR-RLK
Medtru	Medtru_mRNA_MtrunA17Chr8g0362991	RLP	LRR_4|LRR_4|LRR_8|LRR_1|LRR_4|LRR_1|LRR_4|LRR_1|LRR_8|LRR_4|LRR_1|LRR_4|LRR_1|LRR_8|LRR_1|LRR_8|LRR_4|LRR_1	LRR-RLP
Medtru	Medtru_mRNA_MtrunA17Chr8g0363021	RLP	LRRNT_2|LRR_8|LRR_4|LRR_4|LRR_1|LRR_1	LRR-RLP
Medtru	Medtru_mRNA_MtrunA17Chr8g0363061	RLK	LRRNT_2|LRR_8|LRR_4|LRR_1|LRR_8|LRR_8|LRR_4|LRR_1|LRR_1|LRR_8|LRR_8|LRR_4|LRR_1|LRR_1|LRR_8|LRR_4|LRR_1|LRR_4|LRR_1|LRR_1|LRR_8|LRR_4|LRR_8|LRR_1|LRR_8|LRR_4|LRR_1|LRR_1|LRR_4|LRR_8|LRR_4|LRR_1|LRR_1|LRR_8|LRR_4|LRR_1|LRR_8|LRR_1|LRR_4|LRR_1|LRR_1|Pkinase|PK_Tyr_Ser-Thr|ABC1|ABC1	LRR-RLK
Medtru	Medtru_mRNA_MtrunA17Chr8g0363111	RLK	LRRNT_2|LRR_8|LRR_1|LRR_4|LRR_1|LRR_8|LRR_1|LRR_8|LRR_4|LRR_1|LRR_6|LRR_1|LRR_4|LRR_1|LRR_8|LRR_4|LRR_1|LRR_8|LRR_1|LRR_1|LRR_8|LRR_6|LRR_1|LRR_4|LRR_8|LRR_1|LRR_8|LRR_4|LRR_1|LRR_1|LRR_1|LRR_8|LRR_4|LRR_1|LRR_4|LRR_1|LRR_8|LRR_1|LRR_1|PK_Tyr_Ser-Thr|Pkinase|ABC1|ABC1	LRR-RLK
Medtru	Medtru_mRNA_MtrunA17Chr8g0363121	RLK	LRR_8|LRR_8|LRR_4|LRR_1|LRR_1|LRR_4|LRR_8|LRR_1|LRR_4|LRR_8|LRR_1|LRR_8|LRR_4|LRR_1|LRR_1|LRR_8|LRR_4|LRR_1|LRR_1|LRR_1|LRR_4|LRR_8|LRR_1|LRR_4|LRR_8|LRR_1|LRR_1|LRR_1|ABC1|Pkinase|PK_Tyr_Ser-Thr|ABC1	LRR-RLK
Medtru	Medtru_mRNA_MtrunA17Chr8g0363191	RLK	LRR_4|LRR_8|LRR_1|LRR_8|LRR_4|LRR_8|LRR_1|LRR_8|LRR_4|LRR_1|LRR_1|LRR_8|LRR_4|LRR_1|LRR_1|LRR_1|LRR_4|LRR_8|LRR_1|LRR_4|LRR_1|LRR_1|LRR_8|LRR_1|PK_Tyr_Ser-Thr|Pkinase|ABC1|ABC1	LRR-RLK
Medtru	Medtru_mRNA_MtrunA17Chr8g0363201	RLP	LRR_8|LRR_4|LRR_1|LRR_6|LRR_4|LRR_8|LRR_1|LRR_6|LRR_4|LRR_1|LRR_4|LRR_1|LRR_8|LRR_6|LRR_4|LRR_1	LRR-RLP
Medtru	Medtru_mRNA_MtrunA17Chr8g0363221	RLK	LRR_8|LRR_4|LRR_1|LRR_4|LRR_1|LRR_8|LRR_4|LRR_8|LRR_1|LRR_8|LRR_4|LRR_1|LRR_4|LRR_1|LRR_8|LRR_4|LRR_1|LRR_1|LRR_1|LRR_8|LRR_4|LRR_4|LRR_1|LRR_8|LRR_4|LRR_1|LRR_4|LRR_1|LRR_1|ABC1|Pkinase|PK_Tyr_Ser-Thr|ABC1	LRR-RLK
Medtru	Medtru_mRNA_MtrunA17Chr8g0363241	RLK	LRR_8|LRR_4|LRR_8|LRR_1|LRR_4|LRR_8|LRR_1|LRR_8|LRR_4|LRR_1|LRR_4|LRR_1|LRR_8|LRR_4|LRR_1|LRR_1|LRR_1|LRR_8|LRR_4|LRR_1|LRR_8|LRR_1|LRR_4|LRR_1|LRR_1|PK_Tyr_Ser-Thr|Pkinase|ABC1|ABC1	LRR-RLK
Medtru	Medtru_mRNA_MtrunA17Chr8g0363251	RLP	LRRNT_2|LRR_8|LRR_4|LRR_1|LRR_8|LRR_4|LRR_1|LRR_8|LRR_1|LRR_4|LRR_1|LRR_1	LRR-RLP
Medtru	Medtru_mRNA_MtrunA17Chr8g0363311	RLP	LRRNT_2|LRR_8|LRR_4|LRR_1|LRR_8|LRR_8|LRR_4|LRR_1|LRR_8|LRR_1|LRR_4|LRR_4|LRR_1|LRR_1	LRR-RLP
Medtru	Medtru_mRNA_MtrunA17Chr8g0363371	RLK	LRR_8|LRR_4|LRR_1|LRR_4|LRR_1|LRR_8|LRR_4|LRR_8|LRR_6|LRR_1|LRR_8|LRR_4|LRR_1|LRR_1|LRR_8|LRR_4|LRR_1|LRR_6|LRR_1|LRR_1|LRR_4|LRR_8|LRR_1|LRR_8|LRR_4|LRR_1|LRR_1|LRR_1|ABC1|Pkinase|PK_Tyr_Ser-Thr|ABC1|Pkinase|PK_Tyr_Ser-Thr	LRR-RLK
Medtru	Medtru_mRNA_MtrunA17Chr8g0363401	RLK	LRR_8|LRR_4|LRR_1|LRR_1|LRR_4|LRR_1|LRR_8|LRR_8|LRR_4|LRR_8|LRR_6|LRR_1|LRR_8|LRR_4|LRR_1|LRR_6|LRR_1|LRR_8|LRR_4|LRR_1|LRR_1|LRR_1|LRR_8|LRR_4|LRR_1|LRR_8|LRR_4|LRR_1|LRR_4|LRR_1|LRR_1|ABC1|Pkinase|PK_Tyr_Ser-Thr|ABC1	LRR-RLK
Medtru	Medtru_mRNA_MtrunA17Chr8g0363501	RLK	LRR_1|LRR_8|LRR_1|LRR_8|LRR_1|LRR_1|LRR_1|ABC1|Pkinase|PK_Tyr_Ser-Thr|ABC1|RTX_C	LRR-RLK
Medtru	Medtru_mRNA_MtrunA17Chr8g0363601	RLK	LRR_8|LRR_4|LRR_1|LRR_1|LRR_4|LRR_8|LRR_4|LRR_1|LRR_4|LRR_8|LRR_6|LRR_1|LRR_8|LRR_6|LRR_4|LRR_1|LRR_6|LRR_1|LRR_8|LRR_4|LRR_1|LRR_1|LRR_8|LRR_1|LRR_4|LRR_4|LRR_1|LRR_6|LRR_8|LRR_4|LRR_1|LRR_4|LRR_1|LRR_1|PK_Tyr_Ser-Thr|Pkinase|ABC1	LRR-RLK
Medtru	Medtru_mRNA_MtrunA17Chr8g0363631	RLP	LRRNT_2|LRR_8|LRR_4|LRR_1|LRR_8|LRR_8|LRR_4|LRR_1|LRR_8|LRR_1|LRR_1|LRR_4|LRR_1	LRR-RLP
Medtru	Medtru_mRNA_MtrunA17Chr8g0363661	RLK	LRR_8|LRR_1|LRR_4|LRR_4|LRR_1|LRR_1|LRR_8|LRR_1|LRR_4|LRR_4|LRR_1|LRR_8|LRR_8|LRR_4|LRR_4|LRR_8|LRR_1|LRR_8|LRR_4|LRR_1|LRR_1|LRR_8|LRR_4|LRR_1|LRR_4|LRR_1|LRR_8|LRR_8|LRR_4|LRR_1|LRR_4|LRR_1|LRR_8|LRR_4|LRR_1|LRR_1|ABC1|Pkinase|PK_Tyr_Ser-Thr|ABC1	LRR-RLK
Medtru	Medtru_mRNA_MtrunA17Chr8g0363681	RLP	LRRNT_2|LRR_8|LRR_4|LRR_1|LRR_8|LRR_8|LRR_4|LRR_1|LRR_8|LRR_1|LRR_4|LRR_1|LRR_4|LRR_1|LRR_6|LRR_8|LRR_1|LRR_4|LRR_1|LRR_6|LRR_1	LRR-RLP
Medtru	Medtru_mRNA_MtrunA17Chr8g0363691	RLK	LRRNT_2|LRR_8|LRR_4|LRR_1|LRR_4|LRR_8|LRR_1|LRR_4|LRR_1|LRR_4|LRR_8|LRR_4|LRR_1|LRR_8|LRR_4|LRR_1|LRR_1|LRR_8|LRR_4|LRR_1|LRR_8|LRR_4|LRR_4|LRR_1|LRR_8|LRR_4|LRR_1|LRR_1|LRR_8|LRR_4|LRR_1|LRR_4|LRR_1|LRR_8|LRR_4|LRR_1|LRR_4|LRR_8|LRR_1|LRR_8|LRR_4|LRR_1|LRR_4|LRR_1|LRR_8|LRR_4|LRR_1|LRR_1|LRR_8|LRR_4|LRR_1|LRR_8|LRR_4|LRR_1|LRR_4|LRR_1|LRR_1|Pkinase|PK_Tyr_Ser-Thr|ABC1|ABC1	LRR-RLK
Medtru	Medtru_mRNA_MtrunA17Chr8g0363891	RLP	LRR_8|LRR_4|LRR_8|LRR_4|LRR_8|LRR_4|LRR_8|LRR_4|LRR_1|LRR_4|LRR_8|LRR_1|LRR_4|LRR_4|LRR_1|LRR_8|LRR_4|LRR_8|LRR_1|LRR_4|LRR_8|LRR_4|LRR_1|LRR_4|LRR_8|LRR_4	LRR-RLP
Medtru	Medtru_mRNA_MtrunA17Chr8g0365311	RLK	ABC1|PK_Tyr_Ser-Thr|Pkinase|ABC1	other-RLK
Medtru	Medtru_mRNA_MtrunA17Chr8g0365691	RLK	CCDC106|DUF4690|MGC-24|ABC1|PK_Tyr_Ser-Thr|Pkinase|ABC1	other-RLK
Medtru	Medtru_mRNA_MtrunA17Chr8g0366461	RLK	LRRNT_2|LRR_4|LRR_8|LRR_1|LRR_1|LRR_4|LRR_1|LRR_8|LRR_4|LRR_1|LRR_4|LRR_1|LRR_8|LRR_1|LRR_4|LRR_8|LRR_6|LRR_1|LRR_8|LRR_4|LRR_1|LRR_4|LRR_1|LRR_4|LRR_1|LRR_8|LRR_4|LRR_1|LRR_6|LRR_4|LRR_1|LRR_8|LRR_1|LRR_4|LRR_4|LRR_1|LRR_8|LRR_1|LRR_4|LRR_1|LRR_6|LRR_6|LRR_1|Pkinase|PK_Tyr_Ser-Thr	LRR-RLK
Medtru	Medtru_mRNA_MtrunA17Chr8g0366971	RLK	Pkinase|PK_Tyr_Ser-Thr	other-RLK
Medtru	Medtru_mRNA_MtrunA17Chr8g0366981	RLK	Lectin_legB|Lectin_legB|Pkinase|PK_Tyr_Ser-Thr	Lectin-RLK
Medtru	Medtru_mRNA_MtrunA17Chr8g0366991	RLK	Lectin_legB|Pkinase|PK_Tyr_Ser-Thr|Pkinase|PK_Tyr_Ser-Thr	Lectin-RLK
Medtru	Medtru_mRNA_MtrunA17Chr8g0367071	RLK	Lectin_legB|Lectin_leg-like|Pkinase|PK_Tyr_Ser-Thr	Lectin-RLK
Medtru	Medtru_mRNA_MtrunA17Chr8g0367351	RLK	LRRNT_2|LRR_8|LRR_4|LRR_1|LRR_4|LRR_1|LRR_8|LRR_4|LRR_1|LRR_4|LRR_1|LRR_8|LRR_1|LRR_4|LRR_8|LRR_8|LRR_4|LRR_1|LRR_8|LRR_4|LRR_1|LRR_8|LRR_1|LRR_4|LRR_1|LRR_8|LRR_1|LRR_8|LRR_4|LRR_1|LRR_8|LRR_1|LRR_4|LRR_8|LRR_4|LRR_1|LRR_8|LRR_1|LRR_4|LRR_1|LRR_1|ABC1|PK_Tyr_Ser-Thr|Pkinase|ABC1	LRR-RLK
Medtru	Medtru_mRNA_MtrunA17Chr8g0368091	RLP	LRR_8|LRR_1|LRR_1	LRR-RLP
Medtru	Medtru_mRNA_MtrunA17Chr8g0369211	RLK	LRRNT_2|LRR_8|LRR_4|LRR_4|LRR_1|LRR_8|LRR_4|LRR_1|LRR_4|LRR_1|LRR_1|LRR_8|LRR_4|LRR_1|LRR_4|LRR_1|LRR_4|LRR_8|LRR_4|PK_Tyr_Ser-Thr|Pkinase	LRR-RLK
Medtru	Medtru_mRNA_MtrunA17Chr8g0369231	RLK	PK_Tyr_Ser-Thr|Pkinase	other-RLK
Medtru	Medtru_mRNA_MtrunA17Chr8g0369971	RLK	Pkinase|PK_Tyr_Ser-Thr	other-RLK
Medtru	Medtru_mRNA_MtrunA17Chr8g0370241	RLK	Pkinase|PK_Tyr_Ser-Thr|Pkinase_fungal|Ribonuc_2-5A	other-RLK
Medtru	Medtru_mRNA_MtrunA17Chr8g0371311	RLK	PK_Tyr_Ser-Thr|Pkinase|APH|APH	other-RLK
Medtru	Medtru_mRNA_MtrunA17Chr8g0372861	RLP	LRRNT_2|LRR_8|LRR_6|LRR_8|LRR_4|LRR_1|LRR_6|LRR_1|LRR_8|LRR_4|LRR_8|LRR_4|LRR_1|LRR_8|LRR_1|LRR_8|LRR_1|LRR_6|LRR_4|LRR_1|LRR_1|LRR_8|LRR_4|LRR_1|LRR_1|LRR_4|LRR_1|LRR_8|LRR_1|LRR_1|LRR_4|LRR_6|LRR_1|LRR_8|LRR_4|LRR_1|LRR_1|LRR_8|LRR_4|LRR_1|LRR_8|LRR_4|LRR_1|LRR_6|LRR_4|LRR_1|LRR_1	LRR-RLP
Medtru	Medtru_mRNA_MtrunA17Chr8g0373501	RLK	TMEM51|ABC1|Pkinase|PK_Tyr_Ser-Thr|ABC1|Pkinase_fungal	other-RLK
Medtru	Medtru_mRNA_MtrunA17Chr8g0373711	RLK	LysM|LysM|LysM|PK_Tyr_Ser-Thr|Pkinase|PK_Tyr_Ser-Thr|Pkinase	LysM-RLK
Medtru	Medtru_mRNA_MtrunA17Chr8g0374031	RLK	GUB_WAK_bind|EGF_3|Pkinase|PK_Tyr_Ser-Thr	WAK-RLK
Medtru	Medtru_mRNA_MtrunA17Chr8g0375511	RLK	LRRNT_2|LRR_5|LRR_8|LRR_4|LRR_6|LRR_1|LRR_6|LRR_4|LRR_1|LRR_6|LRR_8|LRR_1|LRR_6|LRR_4|LRR_1|LRR_6|LRR_1|LRR_8|LRR_6|LRR_1|LRR_4|LRR_8|LRR_1|LRR_1|LRR_4|LRR_1|LRR_8|LRR_1|LRR_4|LRR_1|LRR_4|LRR_8|LRR_1|LRR_4|LRR_1|LRR_8|LRR_4|LRR_1|LRR_1|Island|LRR_8|LRR_4|LRR_6|LRR_1|LRR_1|LRR_8|LRR_4|LRR_1|LRR_1|ABC1|Pkinase|PK_Tyr_Ser-Thr|ABC1	LRR-RLK
Medtru	Medtru_mRNA_MtrunA17Chr8g0376061	RLK	GUB_WAK_bind|WAK_assoc|ABC1|Pkinase|PK_Tyr_Ser-Thr|ABC1	WAK-RLK
Medtru	Medtru_mRNA_MtrunA17Chr8g0377951	RLK	LRRNT_2|LRR_4|LRR_8|LRR_4|LRR_1|LRR_8|LRR_5|LRR_4|LRR_1|LRR_8|LRR_1|LRR_8|LRR_4|LRR_1|LRRNT_2|LRR_8|LRR_4|LRR_4|LRR_1|LRR_1|ABC1|PK_Tyr_Ser-Thr|Pkinase|ABC1	LRR-RLK
Medtru	Medtru_mRNA_MtrunA17Chr8g0379091	RLK	Pkinase|PK_Tyr_Ser-Thr|ABC1|ABC1|Kinase-like|NAF	other-RLK
Medtru	Medtru_mRNA_MtrunA17Chr8g0379101	RLK	LRRNT_2|LRR_8|LRR_4|LRR_1|LRR_4|LRR_1|PK_Tyr_Ser-Thr|Pkinase	LRR-RLK
Medtru	Medtru_mRNA_MtrunA17Chr8g0379161	RLK	LRR_4|LRR_8|LRR_6|LRR_4|LRR_1|LRR_1|LRR_8|LRR_4|LRR_1|LRR_4|LRR_6|LRR_1|LRR_6|LRR_4|LRR_1|LRR_8|LRR_6|LRR_4|LRR_1|LRR_1|PK_Tyr_Ser-Thr|Pkinase|Pkinase|PK_Tyr_Ser-Thr	LRR-RLK
Medtru	Medtru_mRNA_MtrunA17Chr8g0379231	RLP	LRR_4|LRR_8|LRR_4|LRR_4|LRR_8|LRR_4|LRR_8|LRR_1|LRR_4|LRR_1|LRR_8|LRR_4|LRR_1|LRR_4|LRR_1|LRR_4|LRR_1|LRR_8|LRR_4|LRR_1	LRR-RLP
Medtru	Medtru_mRNA_MtrunA17Chr8g0379571	RLK	LRRNT_2|LRR_8|LRR_4|LRR_8|LRR_4|LRR_1|LRR_1|DUF6377|Syndecan|Pkinase|PK_Tyr_Ser-Thr	LRR-RLK
Medtru	Medtru_mRNA_MtrunA17Chr8g0379931	RLK	LRR_8|LRR_4|LRR_1|LRR_1|LRR_8|LRR_1|LRR_4|LRR_1|LRR_4|LRR_8|LRR_1|LRR_1|Malectin|Malectin_like|Malectin_like|PK_Tyr_Ser-Thr|Pkinase|Haspin_kinase	LRR-Mal.-RLK
Medtru	Medtru_mRNA_MtrunA17Chr8g0380681	RLK	SPARK|Pkinase|PK_Tyr_Ser-Thr|ABC1|Pkinase_fungal|SPARK|Pkinase|PK_Tyr_Ser-Thr|Pkinase_fungal	SPARK-RLK
Medtru	Medtru_mRNA_MtrunA17Chr8g0380811	RLP	LRRNT_2|LRR_8|LRR_4|LRR_8|LRR_1|LRR_4|LRR_6|LRR_4|LRR_1|LRR_4|LRR_1|LRR_8|LRR_4|LRR_1|LRR_8|LRR_6|LRR_4|LRR_1|LRR_6|LRR_8|LRR_1|LRR_4|LRR_1|LRR_8|LRR_1|LRR_4|LRR_8|LRR_6|LRR_8|LRR_4|LRR_6|LRR_1|LRR_1|LRR_4|LRR_6|LRR_8|LRR_4|LRR_1|LRR_8|LRR_1|LRR_4|LRR_1|LRR_8|LRR_1|LRR_4|LRR_6|LRR_1|LRR_8|LRR_1|LRR_4|LRR_1|LRR_8|LRR_4|LRR_1|LRR_1	LRR-RLP
Medtru	Medtru_mRNA_MtrunA17Chr8g0380831	RLP	LRRNT_2|LRR_8|LRR_4|LRR_6|LRR_8|LRR_1|LRR_4|LRR_6|LRR_1|LRR_8|LRR_4|LRR_1|LRR_4|LRR_1|LRR_8|LRR_4|LRR_1|LRR_6|LRR_6|LRR_1|LRR_8|LRR_4|LRR_1|LRR_4|LRR_1|LRR_8|LRR_4|LRR_1|LRR_6|LRR_4|LRR_8|LRR_6|LRR_1|LRR_8|LRR_8|LRR_4|LRR_6|LRR_4|LRR_1|LRR_1|LRR_6|LRR_8|LRR_4|LRR_1|LRR_1|LRR_8|LRR_4|LRR_1|LRR_4|LRR_6|LRR_1|LRR_8|LRR_1|LRR_4|LRR_1|LRR_8|LRR_4|LRR_1|LRR_6|LRR_1	LRR-RLP
Medtru	Medtru_mRNA_MtrunA17Chr8g0380941	RLK	LRRNT_2|LRR_8|LRR_4|LRR_4|LRR_1|LRR_4|LRR_1|LRR_8|LRR_4|LRR_1|LRR_1|LRR_8|LRR_4|LRR_1|LRR_8|LRR_4|LRR_1|LRR_1|LRR_1|LRR_8|LRR_4|LRR_1|LRR_4|LRR_1|LRR_4|LRR_1|LRR_8|LRR_1|LRR_1|LRR_4|LRR_8|LRR_1|LRR_4|LRR_1|LRR_8|LRR_4|LRR_1|LRR_1|ABC1|Pkinase|PK_Tyr_Ser-Thr|ABC1	LRR-RLK
Medtru	Medtru_mRNA_MtrunA17Chr8g0380951	RLK	LRRNT_2|LRR_8|LRR_4|LRR_4|LRR_1|LRR_4|LRR_1|LRR_8|LRR_4|LRR_1|LRR_8|LRR_4|LRR_1|LRR_8|LRR_4|LRR_1|LRR_1|LRR_8|LRR_4|LRR_1|LRR_1|LRR_4|LRR_1|LRR_8|LRR_1|LRR_1|LRR_8|LRR_4|LRR_1|LRR_1|LRR_8|LRR_4|LRR_1|LRR_8|LRR_4|LRR_1|ABC1|Pkinase|PK_Tyr_Ser-Thr|ABC1	LRR-RLK
Medtru	Medtru_mRNA_MtrunA17Chr8g0381971	RLK	GUB_WAK_bind|WAK_assoc	WAK-RLK
Medtru	Medtru_mRNA_MtrunA17Chr8g0382101	RLK	LRRNT_2|LRR_8|LRR_1|LRR_4|LRR_1|LRR_8|LRR_4|LRR_1|LRR_1|ABC1|PK_Tyr_Ser-Thr|Pkinase|ABC1	LRR-RLK
Medtru	Medtru_mRNA_MtrunA17Chr8g0385051	RLK	LRRNT_2|LRR_8|LRR_1|LRR_4|LRR_4|LRR_1|LRR_1|ABC1|Pkinase|PK_Tyr_Ser-Thr|ABC1	LRR-RLK
Medtru	Medtru_mRNA_MtrunA17Chr8g0386631	RLK	LRRNT_2|LRR_8|LRR_1|LRR_4|LRR_1|LRR_4|LRR_1|LRR_8|LRR_1|LRR_1|PK_Tyr_Ser-Thr|Pkinase	LRR-RLK
Medtru	Medtru_mRNA_MtrunA17Chr8g0386761	RLK	PK_Tyr_Ser-Thr|Pkinase	other-RLK
Medtru	Medtru_mRNA_MtrunA17Chr8g0387791	RLK	LRRNT_2|LRR_8|LRR_4|LRR_1|LRR_1|LRR_8|LRR_4|LRR_1|LRR_4|LRR_1|LRR_8|LRR_1|Pkinase|PK_Tyr_Ser-Thr	LRR-RLK
Medtru	Medtru_mRNA_MtrunA17Chr8g0388201	RLK	GUB_WAK_bind|WAK_assoc|zf-ANAPC11|zf-rbx1|zf-RING_2|zf-RING_11|zf-C3HC4_2|zf-RING_5|zf-C3HC4|zf-RING_UBOX	WAK-RLK
Medtru	Medtru_mRNA_MtrunA17Chr8g0388231	RLK	GUB_WAK_bind|zf-ANAPC11|zf-rbx1|zf-RING_16|zf-C3HC4_3|zf-RING_2|zf-RING_11|zf-C3HC4_2|zf-RING_5|zf-C3HC4|zf-RING_UBOX|RINGv	WAK-RLK
Medtru	Medtru_mRNA_MtrunA17Chr8g0388991	RLK	LRRNT_2|LRR_4|LRR_8|LRR_4|LRR_1|LRR_4|LRR_1|LRR_1|Pkinase|PK_Tyr_Ser-Thr|Kinase-like	LRR-RLK
Medtru	Medtru_mRNA_MtrunA17Chr8g0391231	RLK	GUB_WAK_bind|WAK_assoc|ABC1|Pkinase|PK_Tyr_Ser-Thr|ABC1	WAK-RLK
Medtru	Medtru_mRNA_MtrunA17Chr8g0392271	RLK	LRRNT_2|LRR_4|LRR_8|LRR_1|LRR_1|LRR_4|LRR_8|LRR_4|LRR_1|LRR_1|LRRNT_2|LRR_8|LRR_4|LRR_1|LRR_1|ABC1|PK_Tyr_Ser-Thr|Pkinase|ABC1	LRR-RLK
Medtru	Medtru_mRNA_MtrunA17Chr8g0392871	RLK	EDR1|PK_Tyr_Ser-Thr|Pkinase|APH|Haspin_kinase	other-RLK
Medtru	Medtru_mRNA_MtrunA17Chr8g0393211	RLK	LRRNT_2|LRR_8|LRR_4|LRR_1|LRR_4|LRR_8|LRR_1|LRR_1|LRR_4|LRR_1|Pkinase|PK_Tyr_Ser-Thr	LRR-RLK
Orysat	Orysat_ChrSy.fgenesh.mRNA.14.MSUv7.0	RLK	GUB_WAK_bind|EGF|EGF|ABC1|PK_Tyr_Ser-Thr|Pkinase|ABC1	WAK-RLK
Orysat	Orysat_ChrUn.fgenesh.mRNA.57.MSUv7.0	RLK	GUB_WAK_bind|EGF_3|FXa_inhibition|EGF|hEGF|cEGF|EGF_CA|EGF|FXa_inhibition|EGF_3|hEGF|cEGF|Pkinase|PK_Tyr_Ser-Thr	WAK-RLK
Orysat	Orysat_ChrUn.fgenesh.mRNA.59.MSUv7.0	RLK	EGF_CA|EGF_CA|Pkinase|PK_Tyr_Ser-Thr	other-RLK
Orysat	Orysat_LOC_Os01g01410.1.MSUv7.0	RLK	Lectin_C|Pkinase|PK_Tyr_Ser-Thr	Lectin-RLK
Orysat	Orysat_LOC_Os01g02040.1.MSUv7.0	RLK	ABC1|PK_Tyr_Ser-Thr|Pkinase|ABC1	other-RLK
Orysat	Orysat_LOC_Os01g02290.1.MSUv7.0	RLK	GUB_WAK_bind|ABC1|Pkinase|PK_Tyr_Ser-Thr|ABC1	WAK-RLK
Orysat	Orysat_LOC_Os01g02300.1.MSUv7.0	RLK	GUB_WAK_bind|GUB_WAK_bind|Pkinase|PK_Tyr_Ser-Thr	WAK-RLK
Orysat	Orysat_LOC_Os01g02310.1.MSUv7.0	RLK	Thaumatin|DUF6377|Pkinase|PK_Tyr_Ser-Thr	Thaum.-RLK
Orysat	Orysat_LOC_Os01g02320.1.MSUv7.0	RLK	PK_Tyr_Ser-Thr|Pkinase	other-RLK
Orysat	Orysat_LOC_Os01g02350.1.MSUv7.0	RLK	GUB_WAK_bind|PK_Tyr_Ser-Thr|Pkinase	WAK-RLK
Orysat	Orysat_LOC_Os01g02360.1.MSUv7.0	RLK	GUB_WAK_bind|ABC1|Pkinase|PK_Tyr_Ser-Thr|ABC1	WAK-RLK
Orysat	Orysat_LOC_Os01g02370.1.MSUv7.0	RLK	GUB_WAK_bind	WAK-RLK
Orysat	Orysat_LOC_Os01g02390.1.MSUv7.0	RLK	GUB_WAK_bind|Pkinase|PK_Tyr_Ser-Thr	WAK-RLK
Orysat	Orysat_LOC_Os01g02400.1.MSUv7.0	RLK	GUB_WAK_bind|ABC1|Pkinase|PK_Tyr_Ser-Thr|ABC1	WAK-RLK
Orysat	Orysat_LOC_Os01g02420.1.MSUv7.0	RLK	GUB_WAK_bind|ABC1|PK_Tyr_Ser-Thr|Pkinase|ABC1	WAK-RLK
Orysat	Orysat_LOC_Os01g02440.1.MSUv7.0	RLK	Pkinase|PK_Tyr_Ser-Thr	other-RLK
Orysat	Orysat_LOC_Os01g02550.1.MSUv7.0	RLK	GUB_WAK_bind|Pkinase|PK_Tyr_Ser-Thr	WAK-RLK
Orysat	Orysat_LOC_Os01g02560.1.MSUv7.0	RLK	GUB_WAK_bind|ABC1|PK_Tyr_Ser-Thr|Pkinase|ABC1	WAK-RLK
Orysat	Orysat_LOC_Os01g02570.1.MSUv7.0	RLK	GUB_WAK_bind|Pkinase|PK_Tyr_Ser-Thr	WAK-RLK
Orysat	Orysat_LOC_Os01g02590.1.MSUv7.0	RLK	GUB_WAK_bind	WAK-RLK
Orysat	Orysat_LOC_Os01g02600.1.MSUv7.0	RLK	GUB_WAK_bind|ABC1|PK_Tyr_Ser-Thr|Pkinase|ABC1	WAK-RLK
Orysat	Orysat_LOC_Os01g02610.1.MSUv7.0	RLK	GUB_WAK_bind|Pkinase|PK_Tyr_Ser-Thr|APH	WAK-RLK
Orysat	Orysat_LOC_Os01g02680.1.MSUv7.0	RLK	GUB_WAK_bind|Pkinase|PK_Tyr_Ser-Thr|APH	WAK-RLK
Orysat	Orysat_LOC_Os01g02690.1.MSUv7.0	RLK	GUB_WAK_bind|ABC1|PK_Tyr_Ser-Thr|Pkinase|ABC1	WAK-RLK
Orysat	Orysat_LOC_Os01g02700.1.MSUv7.0	RLK	GUB_WAK_bind|Pkinase|PK_Tyr_Ser-Thr|APH	WAK-RLK
Orysat	Orysat_LOC_Os01g02730.1.MSUv7.0	RLK	GUB_WAK_bind|Pkinase|PK_Tyr_Ser-Thr|APH	WAK-RLK
Orysat	Orysat_LOC_Os01g02750.1.MSUv7.0	RLK	ABC1|Pkinase|PK_Tyr_Ser-Thr|ABC1	other-RLK
Orysat	Orysat_LOC_Os01g02760.1.MSUv7.0	RLK	GUB_WAK_bind|Pkinase|PK_Tyr_Ser-Thr|APH	WAK-RLK
Orysat	Orysat_LOC_Os01g02770.1.MSUv7.0	RLK	GUB_WAK_bind|PK_Tyr_Ser-Thr|Pkinase	WAK-RLK
Orysat	Orysat_LOC_Os01g02780.1.MSUv7.0	RLK	GUB_WAK_bind|Pkinase|PK_Tyr_Ser-Thr|APH	WAK-RLK
Orysat	Orysat_LOC_Os01g02800.1.MSUv7.0	RLK	GUB_WAK_bind|Pkinase|PK_Tyr_Ser-Thr|APH	WAK-RLK
Orysat	Orysat_LOC_Os01g02810.1.MSUv7.0	RLK	GUB_WAK_bind|WAK_assoc|ABC1|Pkinase|PK_Tyr_Ser-Thr|ABC1	WAK-RLK
Orysat	Orysat_LOC_Os01g02830.1.MSUv7.0	RLK	GUB_WAK_bind|Pkinase|PK_Tyr_Ser-Thr|APH	WAK-RLK
Orysat	Orysat_LOC_Os01g02840.1.MSUv7.0	RLK	GUB_WAK_bind|ABC1|Pkinase|PK_Tyr_Ser-Thr|ABC1	WAK-RLK
Orysat	Orysat_LOC_Os01g03370.1.MSUv7.0	RLK	Malectin_like|LRR_8|LRR_4|LRR_4|LRR_1|LRR_1|Pkinase|PK_Tyr_Ser-Thr	LRR-Mal.-RLK
Orysat	Orysat_LOC_Os01g04070.1.MSUv7.0	RLP	LRRNT_2|LRR_8|LRR_4|LRR_6|LRR_1|LRR_4|LRR_1|LRR_4|LRR_8|LRR_4|LRR_1|LRR_8|LRR_4|LRR_6|LRR_1|LRR_8|LRR_4|LRR_4|LRR_1|LRR_4|LRR_1|LRR_8|LRR_8|LRR_4|LRR_1|LRR_1|LRR_8|LRR_1|LRR_8|LRR_1|LRR_4|LRR_8|LRR_6|LRR_1|LRR_8|LRR_4|LRR_6|LRR_1|LRR_8|LRR_4|LRR_6|LRR_1|LRR_8|LRR_1|LRR_4|LRR_6|LRR_1|LRR_1|LRR_8|LRR_4|LRR_6|LRR_1|LRR_4|LRR_8|LRR_1|LRR_8|LRR_6|LRR_4|LRR_1|LRR_1|LRR_8|LRR_4|LRR_6|LRR_1|LRR_6|LRR_1	LRR-RLP
Orysat	Orysat_LOC_Os01g04230.1.MSUv7.0	RLK	LRRNT_2|LRR_8|LRR_4|LRR_1|LRR_1|LRR_4|LRR_8|LRR_1|LRR_4|LRR_4|LRR_1|Pkinase|PK_Tyr_Ser-Thr	LRR-RLK
Orysat	Orysat_LOC_Os01g04409.1.MSUv7.0	RLK	GUB_WAK_bind|WAK_assoc|ABC1|Pkinase|PK_Tyr_Ser-Thr|Kinase-like|ABC1	WAK-RLK
Orysat	Orysat_LOC_Os01g04430.1.MSUv7.0	RLK	GUB_WAK_bind|WAK_assoc	WAK-RLK
Orysat	Orysat_LOC_Os01g04450.1.MSUv7.0	RLK	GUB_WAK_bind|WAK_assoc|ABC1|Pkinase|PK_Tyr_Ser-Thr|APH|APH|ABC1	WAK-RLK
Orysat	Orysat_LOC_Os01g04460.1.MSUv7.0	RLK	GUB_WAK_bind|WAK_assoc|ABC1|PK_Tyr_Ser-Thr|Pkinase|ABC1	WAK-RLK
Orysat	Orysat_LOC_Os01g04480.1.MSUv7.0	RLK	GUB_WAK_bind|Pkinase|PK_Tyr_Ser-Thr	WAK-RLK
Orysat	Orysat_LOC_Os01g04490.1.MSUv7.0	RLK	GUB_WAK_bind|WAK_assoc|ABC1|Pkinase|PK_Tyr_Ser-Thr|Pkinase|PK_Tyr_Ser-Thr|ABC1	WAK-RLK
Orysat	Orysat_LOC_Os01g04520.1.MSUv7.0	RLK	GUB_WAK_bind|WAK_assoc|Pkinase|PK_Tyr_Ser-Thr	WAK-RLK
Orysat	Orysat_LOC_Os01g04570.1.MSUv7.0	RLK	GUB_WAK_bind|WAK_assoc|ABC1|PK_Tyr_Ser-Thr|Pkinase|ABC1	WAK-RLK
Orysat	Orysat_LOC_Os01g04580.1.MSUv7.0	RLK	GUB_WAK_bind|WAK_assoc|PK_Tyr_Ser-Thr|Pkinase	WAK-RLK
Orysat	Orysat_LOC_Os01g04720.1.MSUv7.0	RLP	Malectin|Malectin_like|Malectin|LRRNT_2|LRR_8|LRR_4|LRR_4|LRR_1|LRR_8|LRR_4|LRR_1	LRR-Mal.-RLP
Orysat	Orysat_LOC_Os01g05640.1.MSUv7.0	RLK	LRRNT_2|LRR_8|LRR_4|LRR_1|LRR_8|LRR_4|LRR_1|LRR_8|LRR_8|LRR_4|LRR_1|LRR_1|LRR_8|LRR_4|LRR_1|LRR_8|LRR_4|LRR_4|LRR_1|LRR_8|LRR_1|LRR_4|LRR_1|LRR_1|LRR_8|LRR_4|LRR_4|LRR_1|LRR_4|LRR_1|LRR_8|LRR_1|LRR_1|LRR_4|LRR_8|LRR_1|SAM_3|LRR_1|LRR_4|LRR_8|LRR_8|LRR_1|LRR_4|LRR_1|Pkinase|PK_Tyr_Ser-Thr|ABC1	LRR-RLK
Orysat	Orysat_LOC_Os01g05870.1.MSUv7.0	RLK	LRRNT_2|LRR_8|LRR_6|LRR_4|LRR_1|LRR_6|LRR_1|LRR_8|LRR_4|LRR_1|LRR_1|LRR_4|LRR_1|LRR_8|LRR_4|LRR_1|LRR_8|LRR_4|LRR_1|LRR_1|LRR_4|LRR_8|LRR_1|LRR_4|LRR_1|LRR_4|LRR_1|LRR_8|LRR_8|LRR_4|LRR_1|LRR_4|LRR_1|LRR_8|LRR_8|LRR_1|LRR_1|LRR_4|LRR_1|LRR_8|LRR_4|LRR_1|LRR_8|LRR_1|LRR_4|LRR_1|LRR_8|LRR_4|Pkinase|PK_Tyr_Ser-Thr|ABC1	LRR-RLK
Orysat	Orysat_LOC_Os01g05940.1.MSUv7.0	RLK	LRRNT_2|LRR_8|LRR_1|LRR_8|LRR_4|LRR_1|LRR_8|LRR_1|LRR_4|LRR_1|LRR_8|LRR_4|LRR_1|LRR_1|LRR_8|LRR_4|LRR_1|LRR_8|LRR_1|LRR_1|LRR_4|LRR_8|LRR_1|LRR_1|LRR_8|LRR_1|LRR_1|LRR_8|LRR_4|LRR_1|LRR_8|LRR_4|LRR_1|LRR_1|LRR_8|LRR_4|LRR_1|Pkinase|PK_Tyr_Ser-Thr|LRRNT_2|LRR_8|LRR_8|LRR_4|LRR_1|LRR_4|LRR_1|PK_Tyr_Ser-Thr|Pkinase|Pkinase	LRR-RLK
Orysat	Orysat_LOC_Os01g05960.1.MSUv7.0	RLK	LRRNT_2|LRR_8|LRR_4|LRR_1|LRR_1|LRR_8|LRR_4|LRR_4|LRR_1|LRR_1|LRR_8|LRR_1|LRR_4|LRR_8|LRR_1|LRR_4|LRR_1|LRR_4|LRR_8|LRR_1|LRR_8|LRR_4|LRR_1|LRR_8|LRR_1|LRR_4|LRR_4|LRR_1|LRR_4|LRR_8|LRR_1|LRR_1|LRR_8|LRR_4|LRR_1|LRR_8|LRR_4|LRR_1|LRR_8|LRR_1|LRR_4|LRR_1|LRR_1|ABC1|Pkinase|PK_Tyr_Ser-Thr|ABC1	LRR-RLK
Orysat	Orysat_LOC_Os01g05980.1.MSUv7.0	RLK	LRRNT_2|LRR_8|LRR_8|LRR_4|LRR_1|LRR_8|LRR_1|LRR_8|LRR_4|LRR_1|LRR_8|LRR_4|LRR_1|LRR_4|LRR_1|LRR_8|LRR_4|LRR_1|LRR_8|LRR_4|LRR_8|LRR_4|LRR_1|LRR_4|LRR_1|LRR_4|LRR_8|LRR_1|LRR_4|LRR_1|LRR_8|LRR_1|LRR_8|LRR_1|LRR_8|LRR_4|LRR_1|LRR_1|LRR_4|LRR_8|LRR_1|LRR_4|LRR_1|LRR_1|Pkinase|PK_Tyr_Ser-Thr|ABC1	LRR-RLK
Orysat	Orysat_LOC_Os01g06240.1.MSUv7.0	RLK	B_lectin|S_locus_glycop|PAN_2|PAN_1|Mid2|PK_Tyr_Ser-Thr|Pkinase|ABC1	Lectin-RLK
Orysat	Orysat_LOC_Os01g06280.2.MSUv7.0	RLK	Malectin|Malectin_like|Malectin|ABC1|Pkinase|PK_Tyr_Ser-Thr|ABC1	Malectin-RLK
Orysat	Orysat_LOC_Os01g06520.1.MSUv7.0	RLP	LRRNT_2|LRR_8|LRR_4|LRR_6|LRR_8|LRR_1|LRR_4|LRR_1|LRR_6|LRR_8|LRR_4|LRR_1|LRR_1|LRR_4|LRR_8|LRR_8|LRR_8|LRR_4|LRR_8|LRR_4|LRR_1|LRR_8|LRR_4|LRR_1|LRR_8|LRR_4|LRR_8|LRR_4|LRR_1|LRR_6|LRR_8|LRR_4|LRR_8|LRR_1|LRR_8|LRR_4|LRR_1|LRR_1|LRR_8|LRR_4|LRR_6|LRR_4|LRR_1|LRR_8|LRR_1|LRR_8|LRR_4|LRR_1|LRR_1|LRR_8|LRR_6|LRR_4|LRR_1|LRR_6|LRR_1	LRR-RLP
Orysat	Orysat_LOC_Os01g06670.1.MSUv7.0	RLP	LRRNT_2|LRR_8|LRR_4|LRR_6|LRR_1|LRR_8|LRR_4|LRR_1|LRR_8|LRR_4|LRR_8|LRR_1|LRR_4|LRR_1|LRR_8|LRR_4|LRR_1|LRR_8|LRR_1|LRR_4|LRR_4|LRR_1|LRR_4|LRR_1|LRR_8|LRR_4|LRR_1|LRR_8|LRR_4|LRR_1|LRR_8|LRR_1|LRR_8|LRR_8|LRR_4|LRR_1|LRR_6|LRR_4|LRR_1|LRR_4|LRR_8|LRR_6|LRR_1|LRR_8|LRR_4|LRR_1|LRR_1|LRR_8|LRR_6|LRR_4|LRR_1|LRR_1	LRR-RLP
Orysat	Orysat_LOC_Os01g06720.1.MSUv7.0	RLP	LRRNT_2|LRR_8|LRR_4|LRR_6|LRR_1|LRR_8|LRR_4|LRR_1|LRR_8|LRR_4|LRR_6|LRR_8|LRR_4|LRR_1|LRR_4|LRR_1|LRR_8|LRR_4|LRR_8|LRR_1|LRR_1|LRR_4|LRR_8|LRR_4|LRR_8|LRR_6|LRR_8|LRR_1|LRR_1|LRR_1|LRR_8|LRR_4|LRR_6|LRR_4|LRR_1|LRR_8|LRR_4|LRR_1|LRR_4|LRR_1|LRR_1	LRR-RLP
Orysat	Orysat_LOC_Os01g06730.1.MSUv7.0	RLP	LRRNT_2|LRR_8|LRR_4|LRR_6|LRR_1|LRR_4|LRR_8|LRR_8|LRR_4|LRR_1|LRR_8|LRR_4|LRR_1|LRR_8|LRR_4|LRR_1|LRR_8|LRR_8|LRR_4|LRR_4|LRR_8|LRR_1|LRR_8|LRR_1|LRR_4|LRR_1|LRR_8|LRR_1|LRR_4|LRR_9|LRR_6|LRR_8|LRR_4|LRR_1|LRR_6|LRR_4|LRR_1|LRR_8|LRR_1|LRR_8|LRR_4|LRR_8|LRR_4|LRR_1|LRR_9|LRR_6|LRR_4|LRR_1|LRR_6|LRR_1	LRR-RLP
Orysat	Orysat_LOC_Os01g06750.1.MSUv7.0	RLP	LRR_8|LRR_1|LRR_4|LRR_4|LRR_1|LRR_1|LRR_8|LRR_1|LRR_8|LRR_4|LRR_4|LRR_1|LRR_8|LRR_1|LRR_1	LRR-RLP
Orysat	Orysat_LOC_Os01g06760.1.MSUv7.0	RLP	LRRNT_2|LRR_4|LRR_8|LRR_6|LRR_1|LRR_4|LRR_8|LRR_4|LRR_1|LRR_4|LRR_8|LRR_4|LRR_1|LRR_1|LRR_1|LRR_8|LRR_1|LRR_4|LRR_8|LRR_1|LRR_1|LRR_6|LRR_8|LRR_4|LRR_1|LRR_6|LRR_1|LRR_4|LRR_8|LRR_6|LRR_1|LRR_1|LRR_8|LRR_4|LRR_1|LRR_8|LRR_4|LRR_1|LRR_1	LRR-RLP
Orysat	Orysat_LOC_Os01g06876.1.MSUv7.0	RLP	LRR_8|LRR_6|LRR_1|LRR_4|LRR_6|LRR_4|LRR_1|LRR_8|LRR_6|LRR_4|LRR_1|LRR_1	LRR-RLP
Orysat	Orysat_LOC_Os01g06890.1.MSUv7.0	RLP	LRRNT_2|LRR_8|LRR_4|LRR_8|LRR_8|LRR_4|LRR_1|LRR_8|LRR_4|LRR_1|LRR_8|LRR_1|LRR_8|LRR_4|LRR_4|LRR_1|LRR_1|LRR_1|LRR_8|LRR_4|LRR_6|LRR_4|LRR_1|LRR_4|LRR_8|LRR_6|LRR_1|LRR_1|LRR_8|LRR_4|LRR_1|LRR_8|LRR_6|LRR_4|LRR_1|LRR_1	LRR-RLP
Orysat	Orysat_LOC_Os01g06920.1.MSUv7.0	RLP	LRRNT_2|LRR_8|LRR_4|LRR_6|LRR_4|LRR_1|LRR_4|LRR_4|LRR_8|LRR_4|LRR_1|LRR_1|LRR_8|LRR_4|LRR_1|LRR_1|LRR_8|LRR_4|LRR_1|LRR_4|LRR_8|LRR_4|LRR_6|LRR_4|LRR_1|LRR_8|LRR_4|LRR_4|LRR_1|LRR_8|LRR_1|LRR_8|LRR_8|LRR_4|LRR_1|LRR_6|LRR_1|LRR_8|LRR_1|LRR_4|LRR_6|LRR_4|LRR_1|LRR_4|LRR_6|LRR_8|LRR_1|LRR_1|LRR_8|LRR_4|LRR_1|LRR_8|LRR_6|LRR_4|LRR_1|LRR_1	LRR-RLP
Orysat	Orysat_LOC_Os01g07280.1.MSUv7.0	RLP	LRRNT_2|LRR_4|LRR_8|LRR_4|LRR_1|LRR_4|LRR_1|LRR_1|LRR_8|LRR_4|LRR_1|LRR_4|LRR_1|LRR_8|LRR_4|LRR_1|LRR_8|LRR_1|LRR_1|LRR_8|LRR_1|LRR_1|LRR_8|LRR_4|LRR_1|LRR_1|LRR_1|LRR_8|LRR_4|LRR_4|LRR_1|LRR_1|LRR_1|LRR_1|LRR_8|LRR_4|LRR_4|LRR_1|LRR_4|LRR_1	LRR-RLP
Orysat	Orysat_LOC_Os01g07560.1.MSUv7.0	RLK	LRRNT_2|LRR_8|LRR_4|LRR_6|LRR_1|LRR_8|LRR_4|LRR_1|LRR_1|LRR_4|LRR_8|LRR_4|LRR_1|LRR_8|LRR_4|LRR_1|LRR_8|LRR_1|LRR_4|LRR_1|LRR_8|LRR_6|LRR_1|LRR_8|LRR_4|LRR_1|LRR_1|LRR_4|LRR_1|LRR_8|LRR_4|LRR_4|LRR_1|LRR_1|LRR_8|LRR_4|LRR_6|LRR_1|LRR_8|LRR_1|LRR_8|LRR_4|LRR_1|LRR_8|LRR_1|LRR_4|LRR_6|LRR_1|Pkinase|PK_Tyr_Ser-Thr	LRR-RLK
Orysat	Orysat_LOC_Os01g07630.1.MSUv7.0	RLK	LRRNT_2|LRR_8|LRR_8|LRR_1|LRR_1|LRR_4|LRR_8|LRR_1|LRR_1|PK_Tyr_Ser-Thr|Pkinase|ABC1	LRR-RLK
Orysat	Orysat_LOC_Os01g09860.1.MSUv7.0	RLK	ABC1|Pkinase|PK_Tyr_Ser-Thr|APH	other-RLK
Orysat	Orysat_LOC_Os01g10710.1.MSUv7.0	RLK	B_lectin|S_locus_glycop|PAN_2|Pkinase|PK_Tyr_Ser-Thr	Lectin-RLK
Orysat	Orysat_LOC_Os01g10870.1.MSUv7.0	RLK	Kinase-like|Pkinase|PK_Tyr_Ser-Thr|ABC1|APH|ABC1|Kinase-like|APH|NAF	other-RLK
Orysat	Orysat_LOC_Os01g10890.1.MSUv7.0	RLK	Haspin_kinase|Pkinase|PK_Tyr_Ser-Thr|ABC1|ABC1|Kinase-like|Haspin_kinase|NAF	other-RLK
Orysat	Orysat_LOC_Os01g10900.1.MSUv7.0	RLK	LRRNT_2|LRR_8|LRR_4|LRR_1|LRR_4|LRR_1|PK_Tyr_Ser-Thr|Pkinase|PIP49_C	LRR-RLK
Orysat	Orysat_LOC_Os01g12290.1.MSUv7.0	RLK	B_lectin|PAN_2|PAN_1|Pkinase|PK_Tyr_Ser-Thr|APH	Lectin-RLK
Orysat	Orysat_LOC_Os01g12390.1.MSUv7.0	RLK	LRRNT_2|LRR_8|LRR_4|LRR_1|LRR_4|LRR_8|LRR_4|LRR_1|LRR_4|LRR_1|LRR_1|PK_Tyr_Ser-Thr|Pkinase	LRR-RLK
Orysat	Orysat_LOC_Os01g12400.2.MSUv7.0	RLK	PAN_2|PAN_1|Pkinase|PK_Tyr_Ser-Thr|ABC1	other-RLK
Orysat	Orysat_LOC_Os01g12410.1.MSUv7.0	RLK	B_lectin|S_locus_glycop|PAN_2|PAN_1|PAN_4|Pkinase|PK_Tyr_Ser-Thr|ABC1	Lectin-RLK
Orysat	Orysat_LOC_Os01g12420.1.MSUv7.0	RLK	B_lectin|S_locus_glycop|PAN_2|Pkinase|PK_Tyr_Ser-Thr|PIP49_C|ABC1	Lectin-RLK
Orysat	Orysat_LOC_Os01g12430.1.MSUv7.0	RLK	B_lectin|S_locus_glycop|PAN_2|Pkinase|PK_Tyr_Ser-Thr	Lectin-RLK
Orysat	Orysat_LOC_Os01g12720.1.MSUv7.0	RLK	ABC1|Pkinase|PK_Tyr_Ser-Thr|ABC1|Pkinase_fungal	other-RLK
Orysat	Orysat_LOC_Os01g12790.1.MSUv7.0	RLK	Pkinase|PK_Tyr_Ser-Thr|ABC1|APH|LRRNT_2|LRR_8|LRR_8|LRR_4|LRR_1|LRR_1|LRR_8|LRR_4|LRR_1|LRR_8|LRR_4|LRR_1|LRR_1|LRR_4|LRR_8|LRR_1|LRR_1|LRR_4|LRR_6|LRR_1|LRR_8|LRR_4|LRR_1|LRR_1|LRR_8|LRR_8|LRR_1|LRR_4|LRR_4|LRR_1|LRR_8|LRR_6|LRR_4|LRR_1|LRR_8|LRR_4|LRR_1|LRR_4|LRR_1|LRR_4|LRR_1|LRR_8|LRR_1|LRR_4|LRR_6|LRR_4|LRR_1|LRR_8|LRR_6|LRR_4|LRR_1|LRR_6|LRR_1|ABC1|Pkinase|PK_Tyr_Ser-Thr|ABC1|APH	LRR-RLK
Orysat	Orysat_LOC_Os01g13800.1.MSUv7.0	RLK	LRRNT_2|LRR_8|LRR_8|LRR_4|LRR_8|LRR_4|LRR_1|LRR_8|LRR_1|LRR_8|LRR_4|LRR_1|LRR_4|LRR_6|LRR_1|LRR_8|LRR_1|LRR_8|LRR_4|LRR_1|LRR_1|LRR_8|LRR_1|LRR_8|LRR_4|LRR_1|LRR_8|LRR_4|LRR_1|LRR_8|LRR_4|LRR_1|LRR_1|LRR_4|LRR_8|LRR_4|LRR_1|LRR_6|LRR_4|LRR_1|LRR_1|ABC1|Pkinase|PK_Tyr_Ser-Thr|ABC1	LRR-RLK
Orysat	Orysat_LOC_Os01g14510.1.MSUv7.0	RLK	Pkinase|PK_Tyr_Ser-Thr|Kinase-like	other-RLK
Orysat	Orysat_LOC_Os01g14926.1.MSUv7.0	RLK	ABC1|PK_Tyr_Ser-Thr|Pkinase|ABC1	other-RLK
Orysat	Orysat_LOC_Os01g14932.1.MSUv7.0	RLK	Pkinase|PK_Tyr_Ser-Thr|APH	other-RLK
Orysat	Orysat_LOC_Os01g20900.1.MSUv7.0	RLK	ABC1|PK_Tyr_Ser-Thr|Pkinase|PK_Tyr_Ser-Thr|Pkinase|ABC1|PK_Tyr_Ser-Thr|Pkinase	other-RLK
Orysat	Orysat_LOC_Os01g21960.1.MSUv7.0	RLK	ABC1|Pkinase|PK_Tyr_Ser-Thr|ABC1	other-RLK
Orysat	Orysat_LOC_Os01g26174.1.MSUv7.0	RLK	GUB_WAK_bind|hEGF|EGF|EGF_CA|FXa_inhibition|EGF_3|EGF|hEGF|Pkinase|PK_Tyr_Ser-Thr|PglD_N	WAK-RLK
Orysat	Orysat_LOC_Os01g26280.1.MSUv7.0	RLK	EGF_CA|Pkinase|PK_Tyr_Ser-Thr|PglD_N	other-RLK
Orysat	Orysat_LOC_Os01g26300.1.MSUv7.0	RLK	Pkinase|PK_Tyr_Ser-Thr	other-RLK
Orysat	Orysat_LOC_Os01g26390.1.MSUv7.0	RLK	Stress-antifung|Stress-antifung|ABC1|PK_Tyr_Ser-Thr|Pkinase|ABC1|DUF3403	CRR-RLK
Orysat	Orysat_LOC_Os01g28730.1.MSUv7.0	RLK	SPARK|DUF4381|ABC1|PK_Tyr_Ser-Thr|Pkinase|ABC1|Pkinase_fungal	SPARK-RLK
Orysat	Orysat_LOC_Os01g33090.1.MSUv7.0	RLK	LRRNT_2|LRR_6|LRR_8|LRR_4|LRR_1|LRR_8|LRR_4|LRR_1|LRR_6|LRR_4|LRR_1|LRR_8|LRR_4|LRR_1|LRR_6|LRR_4|LRR_1|LRR_8|LRR_1|FeoB_associated|Pkinase|PK_Tyr_Ser-Thr	LRR-RLK
Orysat	Orysat_LOC_Os01g33110.1.MSUv7.0	RLK	LRR_4|LRR_8|LRR_4|LRR_1|LRR_4|LRR_1|LRR_1|LRR_8|LRR_1|LRR_4|LRR_1|LRR_8|LRR_8|LRR_1|LRR_4|LRR_1|ABC1|Pkinase|PK_Tyr_Ser-Thr|ABC1	LRR-RLK
Orysat	Orysat_LOC_Os01g33950.1.MSUv7.0	RLK	LRRNT_2|LRR_4|LRR_8|LRR_8|LRR_4|LRR_1|LRR_8|LRR_4|LRR_8|LRR_1|LRR_1|LRR_8|LRR_4|LRR_1|LRR_1|LRR_1|LRR_4|LRR_8|LRR_1|LRR_4|LRR_1|LRR_4|LRR_8|LRR_1|LRR_4|LRR_1|LRR_4|LRR_1|LRR_8|LRR_1|LRR_4|LRR_4|LRR_1|LRR_4|LRR_1|LRR_8|LRR_1|LRR_4|LRR_1|LRR_8|LRR_1|Pkinase|PK_Tyr_Ser-Thr	LRR-RLK
Orysat	Orysat_LOC_Os01g35160.2.MSUv7.0	RLK	Stress-antifung|PK_Tyr_Ser-Thr|Pkinase	CRR-RLK
Orysat	Orysat_LOC_Os01g36500.1.MSUv7.0	RLK	Stress-antifung|Stress-antifung|PK_Tyr_Ser-Thr|Pkinase|Pkinase_fungal|ABC1|DUF3403	CRR-RLK
Orysat	Orysat_LOC_Os01g36550.1.MSUv7.0	RLK	LysM|Pkinase|PK_Tyr_Ser-Thr	LysM-RLK
Orysat	Orysat_LOC_Os01g36790.1.MSUv7.0	RLK	Stress-antifung|Stress-antifung|ABC1|Pkinase|PK_Tyr_Ser-Thr|ABC1|Pkinase_fungal	CRR-RLK
Orysat	Orysat_LOC_Os01g38900.1.MSUv7.0	RLK	Stress-antifung|ABC1|Pkinase|PK_Tyr_Ser-Thr|ABC1|APH	CRR-RLK
Orysat	Orysat_LOC_Os01g39600.1.MSUv7.0	RLK	LRRNT_2|LRR_8|LRR_4|LRR_1|LRR_1|LRR_8|LRR_4|LRR_1|LRR_4|LRR_1|LRR_1|LRR_1|Pkinase|PK_Tyr_Ser-Thr	LRR-RLK
Orysat	Orysat_LOC_Os01g40499.2.MSUv7.0	RLK	B_lectin|S_locus_glycop|PAN_2|PAN_1|PK_Tyr_Ser-Thr|Pkinase	Lectin-RLK
Orysat	Orysat_LOC_Os01g41750.1.MSUv7.0	RLP	LRRNT_2|LRR_4|LRR_6|LRR_8|LRR_4|LRR_1|LRR_4|LRR_1|LRR_8|LRR_4|LRR_6|LRR_4|LRR_1|LRR_8|LRR_4|LRR_1|LRR_4|LRR_8|LRR_4|LRR_1|LRR_4|LRR_8|LRR_4|LRR_1|LRR_1|LRR_8|LRR_4|LRR_1|LRR_4|LRR_1|LRR_6|LRR_8|LRR_4|LRR_1|LRR_4|LRR_6|LRR_1|LRR_2|LRR_4|LRR_1|LRR_8|LRR_6|LRR_4|LRR_1|LRR_1|LRR_8|LRR_1|LRR_4|LRR_1|LRR_6|LRR_1|LRR_8|LRR_4|LRR_4|LRR_1|LRR_8|LRR_1|LRR_4|LRR_1|LRR_8|LRR_1|LRR_4|LRR_8|LRR_1|LRR_4|LRR_6|LRR_1|LRR_6|LRR_1	LRR-RLP
Orysat	Orysat_LOC_Os01g41770.1.MSUv7.0	RLP	LRRNT_2|LRR_4|LRR_8|LRR_1|LRR_4|LRR_1|LRR_8|LRR_8|LRR_4|LRR_8|LRR_1|LRR_1|LRR_8|LRR_4|LRR_1|LRR_8|LRR_4|LRR_1|LRR_1|LRR_8|LRR_4|LRR_8|LRR_1|LRR_4|LRR_4|LRR_1|LRR_1|LRR_4|LRR_8|LRR_1|LRR_4|LRR_1|LRR_1|LRR_8|LRR_4|LRR_1|LRR_1|LRR_4|LRR_1|LRR_8|LRR_1|LRR_1|LRR_8|LRR_4|LRR_1|LRR_8|LRR_4|LRR_1|LRR_1	LRR-RLP
Orysat	Orysat_LOC_Os01g41780.1.MSUv7.0	RLP	LRR_4|LRR_8|LRR_4|LRR_1|LRR_4|LRR_1|LRR_1|LRR_8|LRR_4|LRR_1|LRR_1|LRR_1|LRR_8|LRR_1|LRR_4|LRR_1|LRR_8|LRR_4|LRR_6|LRR_1|LRR_6|LRR_1|LRR_1|LRR_8|LRR_4|LRR_1|LRR_8|LRR_4|LRR_1|LRR_6|LRR_8|LRR_1|LRR_4|LRR_1|LRR_6|LRR_8|LRR_4|LRR_6|LRR_1|LRR_6|LRR_4|LRR_1	LRR-RLP
Orysat	Orysat_LOC_Os01g41930.1.MSUv7.0	RLP	LRRNT_2|LRR_6|LRR_8|LRR_4|LRR_1|LRR_4|LRR_8|LRR_4|LRR_8|LRR_4|LRR_6|LRR_1|LRR_8|LRR_4|LRR_1|LRR_4|LRR_8|LRR_9|LRR_8|LRR_4|LRR_6|LRR_1|LRR_6|LRR_1|LRR_8|LRR_4|LRR_1|LRR_8|LRR_1|LRR_4|LRR_8|LRR_1|LRR_1|LRR_4|LRR_8|LRR_1|LRR_4|LRR_6|LRR_1	LRR-RLP
Orysat	Orysat_LOC_Os01g42294.1.MSUv7.0	RLK	LRRNT_2|LRR_8|LRR_4|LRR_4|LRR_1|LRR_4|LRR_1|LRR_8|LRR_1|LRR_4|LRR_1|LRR_1|CYYR1|Pkinase|PK_Tyr_Ser-Thr	LRR-RLK
Orysat	Orysat_LOC_Os01g44110.1.MSUv7.0	RLK	ABC1|Pkinase|PK_Tyr_Ser-Thr|ABC1	other-RLK
Orysat	Orysat_LOC_Os01g45520.1.MSUv7.0	RLK	B_lectin|S_locus_glycop|ABC1|PK_Tyr_Ser-Thr|Pkinase|ABC1	Lectin-RLK
Orysat	Orysat_LOC_Os01g46030.1.MSUv7.0	RLK	ABC1|Pkinase|PK_Tyr_Ser-Thr|ABC1|Pkinase_fungal	other-RLK
Orysat	Orysat_LOC_Os01g47470.1.MSUv7.0	RLK	Pkinase|PK_Tyr_Ser-Thr|ABC1|ABC1	other-RLK
Orysat	Orysat_LOC_Os01g47810.1.MSUv7.0	RLK	B_lectin|S_locus_glycop|PAN_1|PAN_2|PAN_4|Pkinase|PK_Tyr_Ser-Thr|PIP49_C	Lectin-RLK
Orysat	Orysat_LOC_Os01g47820.1.MSUv7.0	RLK	B_lectin|S_locus_glycop|PAN_1|PAN_2|PAN_4|Pkinase|PK_Tyr_Ser-Thr|PIP49_C|ABC1	Lectin-RLK
Orysat	Orysat_LOC_Os01g47840.1.MSUv7.0	RLK	B_lectin|S_locus_glycop|EGF|cEGF|PAN_2|PAN_1|Pkinase|PK_Tyr_Ser-Thr|PIP49_C	Lectin-RLK
Orysat	Orysat_LOC_Os01g47900.1.MSUv7.0	RLK	B_lectin|S_locus_glycop|PAN_1|PAN_2|Pkinase|PK_Tyr_Ser-Thr|PIP49_C	Lectin-RLK
Orysat	Orysat_LOC_Os01g48000.1.MSUv7.0	RLK	B_lectin|S_locus_glycop|PAN_2|ABC1|Pkinase|PK_Tyr_Ser-Thr|PIP49_C|ABC1	Lectin-RLK
Orysat	Orysat_LOC_Os01g48020.1.MSUv7.0	RLK	B_lectin|S_locus_glycop|PAN_2|PAN_1|PAN_4|Pkinase|PK_Tyr_Ser-Thr|PIP49_C	Lectin-RLK
Orysat	Orysat_LOC_Os01g48040.1.MSUv7.0	RLK	B_lectin|S_locus_glycop|PAN_2|Pkinase|PK_Tyr_Ser-Thr|PIP49_C|ABC1	Lectin-RLK
Orysat	Orysat_LOC_Os01g48390.2.MSUv7.0	RLK	LRRNT_2|LRR_4|LRR_8|LRR_8|LRR_1|LRR_1|LRR_4|PK_Tyr_Ser-Thr|Pkinase	LRR-RLK
Orysat	Orysat_LOC_Os01g48570.1.MSUv7.0	RLP	Lung_7-TM_R|LRR_1|LRR_4|LRR_1|LRR_1	LRR-RLP
Orysat	Orysat_LOC_Os01g49529.1.MSUv7.0	RLK	GUB_WAK_bind|WAK_assoc|ABC1|PK_Tyr_Ser-Thr|Pkinase|ABC1	WAK-RLK
Orysat	Orysat_LOC_Os01g49580.1.MSUv7.0	RLK	GUB_WAK_bind|WAK_assoc|GUB_WAK_bind|WAK_assoc|ABC1|PK_Tyr_Ser-Thr|Pkinase|ABC1	WAK-RLK
Orysat	Orysat_LOC_Os01g49614.1.MSUv7.0	RLK	GUB_WAK_bind|WAK_assoc|ABC1|PK_Tyr_Ser-Thr|Pkinase|ABC1	WAK-RLK
Orysat	Orysat_LOC_Os01g49910.1.MSUv7.0	RLK	LRR_1|LRR_8|LRR_4|LRR_1|LRR_1|ABC1|PK_Tyr_Ser-Thr|Pkinase|APH|ABC1	LRR-RLK
Orysat	Orysat_LOC_Os01g49920.1.MSUv7.0	RLK	LRR_4|LRR_1|LRR_8|LRR_4|LRR_1|LRR_1|LRR_8|LRR_4|LRR_1|LRR_1|LRR_8|LRR_4|LRR_1|LRR_4|LRR_1|LRR_8|LRR_1|LRR_4|LRR_1|LRR_8|LRR_1|LRR_4|LRR_1|ABC1|PK_Tyr_Ser-Thr|Pkinase|ABC1	LRR-RLK
Orysat	Orysat_LOC_Os01g51290.1.MSUv7.0	RLK	ABC1|PK_Tyr_Ser-Thr|Pkinase|APH|APH	other-RLK
Orysat	Orysat_LOC_Os01g51400.1.MSUv7.0	RLK	LRRNT_2|LRR_8|LRR_8|LRR_4|LRR_1|LRR_6|LRR_8|LRR_4|LRR_1|LRR_1|LRR_1|PK_Tyr_Ser-Thr|Pkinase|Pkinase	LRR-RLK
Orysat	Orysat_LOC_Os01g52050.1.MSUv7.0	RLK	LRR_4|LRR_8|LRR_4|LRR_8|LRR_1|LRR_6|LRR_4|LRR_1|LRR_8|LRR_4|LRR_1|LRR_6|LRR_1|LRR_8|LRR_4|LRR_1|LRR_1|LRR_8|LRR_4|LRR_1|LRR_6|LRR_1|LRR_8|LRR_1|LRR_4|LRR_1|LRR_8|LRR_1|LRR_1|LRR_4|LRR_1|Island|LRR_8|LRR_1|LRR_8|LRR_4|LRR_4|LRR_1|LRR_1|Pkinase|PK_Tyr_Ser-Thr|ABC1|ABC1	LRR-RLK
Orysat	Orysat_LOC_Os01g53640.1.MSUv7.0	RLK	PK_Tyr_Ser-Thr|Pkinase	other-RLK
Orysat	Orysat_LOC_Os01g53840.1.MSUv7.0	RLK	LysM|Pkinase|PK_Tyr_Ser-Thr	LysM-RLK
Orysat	Orysat_LOC_Os01g53920.1.MSUv7.0	RLK	LRRNT_2|LRR_8|LRR_4|LRR_4|LRR_1|LRR_4|LRR_1|LRR_8|LRR_1|LRR_4|LRR_1|LRR_1|LRR_8|LRR_4|LRR_1|LRR_4|LRR_8|LRR_8|LRR_8|LRR_4|LRR_1|LRR_1|LRR_8|LRR_4|LRR_1|LRR_8|LRR_4|LRR_1|LRR_8|LRR_1|LRR_4|LRR_4|LRR_1|LRR_4|LRR_1|LRR_8|LRR_4|LRR_1|LRR_1|PK_Tyr_Ser-Thr|Pkinase	LRR-RLK
Orysat	Orysat_LOC_Os01g54630.1.MSUv7.0	RLP	LRR_8|LRR_4|LRR_8|LRR_4|LRR_1|LRR_6|LRR_4|LRR_1|LRR_4|LRR_6|LRR_1|LRR_8|LRR_6|LRR_4|LRR_1|LRR_4|LRR_1|LRR_1	LRR-RLP
Orysat	Orysat_LOC_Os01g54700.1.MSUv7.0	RLK	PK_Tyr_Ser-Thr|Pkinase	other-RLK
Orysat	Orysat_LOC_Os01g55440.1.MSUv7.0	RLK	Kinase-like|Pkinase|PK_Tyr_Ser-Thr|Kdo|ABC1|APH|ABC1|Kinase-like|APH|NAF	other-RLK
Orysat	Orysat_LOC_Os01g55450.1.MSUv7.0	RLK	Pkinase|PK_Tyr_Ser-Thr|ABC1|RIO1|ABC1|Kinase-like|APH|NAF	other-RLK
Orysat	Orysat_LOC_Os01g56330.1.MSUv7.0	RLK	Malectin|Malectin_like|Malectin|Pkinase|PK_Tyr_Ser-Thr	Malectin-RLK
Orysat	Orysat_LOC_Os01g57100.1.MSUv7.0	RLK	Lectin_legB|Bact_lectin|Pkinase|PK_Tyr_Ser-Thr|APH	Lectin-RLK
Orysat	Orysat_LOC_Os01g57480.1.MSUv7.0	RLK	B_lectin|S_locus_glycop|PAN_2|PAN_1|PK_Tyr_Ser-Thr|Pkinase|DUF3403	Lectin-RLK
Orysat	Orysat_LOC_Os01g57490.1.MSUv7.0	RLK	B_lectin|ABC1|PK_Tyr_Ser-Thr|Pkinase|ABC1|DUF3403	Lectin-RLK
Orysat	Orysat_LOC_Os01g57510.1.MSUv7.0	RLK	B_lectin|S_locus_glycop|PAN_2|Haspin_kinase|ABC1|PK_Tyr_Ser-Thr|Pkinase|ABC1|DUF3403	Lectin-RLK
Orysat	Orysat_LOC_Os01g57560.1.MSUv7.0	RLK	B_lectin|S_locus_glycop|PAN_2|PK_Tyr_Ser-Thr|Pkinase|ABC1|ABC1|DUF3403	Lectin-RLK
Orysat	Orysat_LOC_Os01g59360.1.MSUv7.0	RLK	Kdo|Pkinase|PK_Tyr_Ser-Thr|Kinase-like|SPARC_Ca_bdg|DUF5580_M|EF-hand_8|EF-hand_7|EF-hand_4|AIF-1|EFhand_Ca_insen|EF-hand_11|EF-hand_1|EF-hand_6|EF-hand_5|EF-hand_9|TerB|EF-hand_8|EF-hand_1|EF-hand_6|EF-hand_5|EF-hand_11|EF-hand_8|AIF-1|SPARC_Ca_bdg|EF-hand_4|EF-hand_7|EF-hand_1|EF-hand_6|EF-hand_5|EF-hand_9|TerB|EF-hand_8|EF-hand_1|EF-hand_6|EF-hand_5	other-RLK
Orysat	Orysat_LOC_Os01g59550.1.MSUv7.0	RLK	Malectin_like|LRR_8|LRR_6|LRR_1|LRR_4|LRR_6|LRR_8|LRR_1|ABC1|PK_Tyr_Ser-Thr|Pkinase|ABC1	LRR-Mal.-RLK
Orysat	Orysat_LOC_Os01g59570.1.MSUv7.0	RLK	Malectin_like|LRR_8|LRR_4|LRR_4|LRR_1|LRR_8|LRR_4|LRR_1|PK_Tyr_Ser-Thr|Pkinase	LRR-Mal.-RLK
Orysat	Orysat_LOC_Os01g60060.1.MSUv7.0	RLK	LRR_8|LRR_4|LRR_1|LRR_8|LRR_4|LRR_1|LRR_8|LRR_1|LRR_4|LRR_1|LRR_8|LRR_8|LRR_1|LRR_8|LRR_4|LRR_1|LRR_4|LRR_1|LRR_8|LRR_4|LRR_1|LRR_4|ABC1|PK_Tyr_Ser-Thr|Pkinase|ABC1	LRR-RLK
Orysat	Orysat_LOC_Os01g60280.1.MSUv7.0	RLK	LRRNT_2|LRR_1|LRR_1|LRR_8|LRR_4|LRR_8|LRR_1|LRR_4|LRR_1|LRR_8|LRR_1|LRR_4|LRR_1|ABC1|PK_Tyr_Ser-Thr|Pkinase|ABC1	LRR-RLK
Orysat	Orysat_LOC_Os01g60330.1.MSUv7.0	RLK	LRRNT_2|LRR_8|LRR_4|LRR_1|LRR_4|LRR_8|LRR_1|LRR_4|LRR_6|LRR_1|LRR_4|LRR_1|LRR_8|LRR_6|LRR_1|PK_Tyr_Ser-Thr|Pkinase	LRR-RLK
Orysat	Orysat_LOC_Os01g60670.1.MSUv7.0	RLK	LRRNT_2|LRR_8|LRR_4|LRR_6|LRR_1|LRR_8|LRR_4|LRR_1|LRR_6|LRR_1|LRR_8|LRR_6|LRR_4|LRR_1|LRR_8|LRR_1|LRR_4|LRR_8|LRR_4|LRR_1|LRR_1|LRR_8|LRR_4|LRR_1|LRR_4|LRR_1|LRR_8|LRR_1|LRR_6|LRR_4|LRR_1|LRR_8|LRR_4|LRR_1|LRR_1|PK_Tyr_Ser-Thr|Pkinase|Kinase-like	LRR-RLK
Orysat	Orysat_LOC_Os01g60910.1.MSUv7.0	RLK	Haspin_kinase|Pkinase|PK_Tyr_Ser-Thr|ABC1|Kdo|Kinase-like|ABC1|NAF	other-RLK
Orysat	Orysat_LOC_Os01g65010.1.MSUv7.0	RLK	B_lectin|S_locus_glycop|PAN_2|PAN_1|Pkinase|PK_Tyr_Ser-Thr	Lectin-RLK
Orysat	Orysat_LOC_Os01g65060.1.MSUv7.0	RLK	S_locus_glycop|PAN_2|PAN_1|Pkinase|PK_Tyr_Ser-Thr	other-RLK
Orysat	Orysat_LOC_Os01g65650.1.MSUv7.0	RLK	LRRNT_2|LRR_8|LRR_4|LRR_1|LRR_4|LRR_1|LRR_8|LRR_4|LRR_1|LRR_4|LRR_4|LRR_1|LRR_8|LRR_4|LRR_1|LRR_4|LRR_1|LRR_8|LRR_4|LRR_1|LRR_1|LRR_8|LRR_1|LRR_1|LRR_4|LRR_1|LRR_4|LRR_1|LRR_8|LRR_1|LRR_1|LRR_4|LRR_1|Pkinase|PK_Tyr_Ser-Thr|Pkinase_fungal	LRR-RLK
Orysat	Orysat_LOC_Os01g66020.1.MSUv7.0	RLK	SPARK|ABC1|PK_Tyr_Ser-Thr|Pkinase|ABC1	SPARK-RLK
Orysat	Orysat_LOC_Os01g66250.1.MSUv7.0	RLK	B_lectin|S_locus_glycop|PAN_1|PAN_2|PAN_4|Pkinase|PK_Tyr_Ser-Thr|ABC1	Lectin-RLK
Orysat	Orysat_LOC_Os01g66610.1.MSUv7.0	RLK	B_lectin|S_locus_glycop|PAN_2|PAN_1|Pkinase|PK_Tyr_Ser-Thr|ABC1	Lectin-RLK
Orysat	Orysat_LOC_Os01g66640.1.MSUv7.0	RLK	B_lectin|S_locus_glycop|PAN_2|ABC1|Pkinase|PK_Tyr_Ser-Thr|APH|PIP49_C|ABC1	Lectin-RLK
Orysat	Orysat_LOC_Os01g66680.1.MSUv7.0	RLK	B_lectin|S_locus_glycop|PAN_2|PAN_1|PK_Tyr_Ser-Thr|Pkinase|APH|PIP49_C|ABC1	Lectin-RLK
Orysat	Orysat_LOC_Os01g66740.1.MSUv7.0	RLP	ADH_zinc_N|LRRNT_2|LRR_8|LRR_4|LRR_1|LRR_1|LRR_8|LRR_1|LRR_4|LRR_1	LRR-RLP
Orysat	Orysat_LOC_Os01g66760.1.MSUv7.0	RLP	LRRNT_2|LRR_8|LRR_6|LRR_4|LRR_1|LRR_8|LRR_6|LRR_4|LRR_1|LRR_6|LRR_4|LRR_1|LRR_8|LRR_1|LRR_6|LRR_4|LRR_1|LRR_8	LRR-RLP
Orysat	Orysat_LOC_Os01g66820.1.MSUv7.0	RLP	LRRNT_2|LRR_8|LRR_1|LRR_8|LRR_8|LRR_6|LRR_4|LRR_1|LRR_6|LRR_1|LRR_1	LRR-RLP
Orysat	Orysat_LOC_Os01g68870.2.MSUv7.0	RLK	LRRNT_2|LRR_8|LRR_4|LRR_1|LRR_6|LRR_1|LRR_6|LRR_8|LRR_4|LRR_1|LRR_1|LRR_4|LRR_8|LRR_1|LRR_4|LRR_1|LRR_8|LRR_8|LRR_4|LRR_1|LRR_6|LRR_1|LRR_4|LRR_8|LRR_6|LRR_1|LRR_8|LRR_4|LRR_1|LRR_6|LRR_1|LRR_8|LRR_4|LRR_1|LRR_1|LRR_8|LRR_4|LRR_1|LRR_6|LRR_1|LRR_4|LRR_1|LRR_1|LRR_8|LRR_1|LRR_4|LRR_6|LRR_8|LRR_4|LRR_1|LRR_4|LRR_1|LRR_1|LRR_8|LRR_4|LRR_1|LRR_1|ABC1|PK_Tyr_Ser-Thr|Pkinase|ABC1	LRR-RLK
Orysat	Orysat_LOC_Os01g70260.2.MSUv7.0	RLK	PK_Tyr_Ser-Thr|Pkinase	other-RLK
Orysat	Orysat_LOC_Os01g70410.1.MSUv7.0	RLK	PK_Tyr_Ser-Thr|Pkinase	other-RLK
Orysat	Orysat_LOC_Os01g70970.1.MSUv7.0	RLK	ABC1|Pkinase|PK_Tyr_Ser-Thr	other-RLK
Orysat	Orysat_LOC_Os01g72700.1.MSUv7.0	RLK	LRRNT_2|LRR_8|LRR_4|LRR_1|LRR_1|LRR_6|LRR_1|LRR_8|LRR_1|LRR_4|LRR_6|LRR_1|LRR_8|LRR_4|LRR_1|LRR_6|LRR_8|LRR_1|LRR_1|LRR_8|LRR_4|LRR_1|LRR_4|LRR_1|LRR_8|LRR_8|LRR_4|LRR_1|LRR_8|LRR_1|LRR_8|LRR_4|LRR_1|LRR_6|LRR_1|LRR_8|LRR_4|LRR_1|LRR_8|LRR_1|LRR_8|LRR_4|LRR_1|LRR_4|LRR_1|Pkinase|PK_Tyr_Ser-Thr	LRR-RLK
Orysat	Orysat_LOC_Os01g72990.2.MSUv7.0	RLK	LRRNT_2|LRR_8|LRR_4|LRR_1|LRR_8|LRR_1|LRR_1|LRR_4|LRR_4|LRR_1|LRR_8|LRR_4|LRR_1|LRR_8|LRR_4|LRR_1|LRR_1|Pkinase|PK_Tyr_Ser-Thr	LRR-RLK
Orysat	Orysat_LOC_Os01g73390.1.MSUv7.0	RLK	B_lectin|S_locus_glycop|PK_Tyr_Ser-Thr|Pkinase	Lectin-RLK
Orysat	Orysat_LOC_Os01g74550.1.MSUv7.0	RLK	Malectin_like|LRR_4|LRR_8|LRR_4|LRR_1|LRR_1|ABC1|PK_Tyr_Ser-Thr|Pkinase|ABC1	LRR-Mal.-RLK
Orysat	Orysat_LOC_Os02g01800.1.MSUv7.0	RLK	LRRNT_2|LRR_4|LRR_8|LRR_8|LRR_1|LRR_1|LRR_4|LRR_8|LRR_4|LRR_1|LRR_8|LRR_4|LRR_1|LRR_4|LRR_1|LRR_8|LRR_1|LRR_4|LRR_1|LRR_8|LRR_1|LRR_1|LRR_4|LRR_8|LRR_4|LRR_4|LRR_1|LRR_8|LRR_4|LRR_1|LRR_1|LRR_8|LRR_4|LRR_8|LRR_4|LRR_1|LRR_1|LRR_8|LRR_4|LRR_1|LRR_1|LRR_8|LRR_4|LRR_1|LRR_1|LRR_8|LRR_4|LRR_1|LRR_1|LRR_8|LRR_4|LRR_1|LRR_1|Pkinase|PK_Tyr_Ser-Thr	LRR-RLK
Orysat	Orysat_LOC_Os02g02040.1.MSUv7.0	RLK	PK_Tyr_Ser-Thr|Pkinase	other-RLK
Orysat	Orysat_LOC_Os02g02120.1.MSUv7.0	RLK	GUB_WAK_bind|cEGF|EGF_CA|ABC1|Pkinase|PK_Tyr_Ser-Thr|ABC1	WAK-RLK
Orysat	Orysat_LOC_Os02g02140.1.MSUv7.0	RLK	LRRNT_2|LRR_8|LRR_8|LRR_4|LRR_1|LRR_1|LRR_8|LRR_4|LRR_8|LRR_4|LRR_1|LRR_4|LRR_1|LRR_1|LRR_4|LRR_8|LRR_1|LRR_4|LRR_1|LRR_6|LRR_8|LRR_4|LRR_1|LRR_4|LRR_1|LRR_1|LRR_4|LRR_8|LRR_1|LRR_4|LRR_1|LRR_1|LRR_8|LRR_4|LRR_1|LRR_4|LRR_1|LRR_8|LRR_4|LRR_1|LRR_4|LRR_1|LRR_6|LRR_1|Pkinase|PK_Tyr_Ser-Thr	LRR-RLK
Orysat	Orysat_LOC_Os02g02490.1.MSUv7.0	RLK	LRRNT_2|LRR_8|LRR_4|LRR_1|LRR_8|LRR_8|LRR_4|LRR_1|LRR_8|LRR_4|LRR_1|LRR_6|LRR_8|LRR_1|LRR_8|LRR_4|LRR_4|LRR_1|LRR_8|LRR_4|LRR_1|LRR_8|LRR_4|LRR_1|LRR_4|LRR_8|LRR_6|LRR_4|LRR_1|LRR_1|LRR_8|LRR_1|LRR_8|LRR_4|LRR_1|ABC1|Pkinase|PK_Tyr_Ser-Thr|ABC1	LRR-RLK
Orysat	Orysat_LOC_Os02g04430.1.MSUv7.0	RLK	LRRNT_2|LRR_8|LRR_1|LRR_4|LRR_1|LRR_1|LRR_4|LRR_1|PK_Tyr_Ser-Thr|Pkinase	LRR-RLK
Orysat	Orysat_LOC_Os02g05730.1.MSUv7.0	RLK	Malectin_like|LRR_8|LRR_4|LRR_1|PK_Tyr_Ser-Thr|Pkinase	LRR-Mal.-RLK
Orysat	Orysat_LOC_Os02g05910.1.MSUv7.0	RLK	LRRNT_2|LRR_8|LRR_1|LRR_4|LRR_8|LRR_8|LRR_1|LRR_4|LRR_1|LRR_8|LRR_1|LRR_4|LRR_8|LRR_6|LRR_1|LRR_8|LRR_4|LRR_1|LRR_4|LRR_6|LRR_8|LRR_4|LRR_1|LRR_6|LRR_4|LRR_1|LRR_8|LRR_4|LRR_4|LRR_1|LRR_4|LRR_1|LRR_8|LRR_1|LRR_8|LRR_4|LRR_1|LRR_8|LRR_6|LRR_4|LRR_1|Pkinase|PK_Tyr_Ser-Thr|ABC1	LRR-RLK
Orysat	Orysat_LOC_Os02g05920.1.MSUv7.0	RLK	LRRNT_2|LRR_8|LRR_4|LRR_1|LRR_8|LRR_1|LRR_4|LRR_8|LRR_1|LRR_4|LRR_4|LRR_8|LRR_1|LRR_4|LRR_1|LRR_8|LRR_4|LRR_4|LRR_1|LRR_1|LRR_4|LRR_8|LRR_1|LRR_1|LRR_1|LRR_1|LRR_4|LRR_8|LRR_1|LRR_8|LRR_4|LRR_1|ABC1|PK_Tyr_Ser-Thr|Pkinase|ABC1	LRR-RLK
Orysat	Orysat_LOC_Os02g05930.1.MSUv7.0	RLK	LRRNT_2|LRR_8|LRR_4|LRR_4|LRR_1|LRR_6|LRR_4|LRR_1|LRR_8|LRR_1|LRR_4|LRR_1|LRR_8|LRR_4|LRR_1|LRR_1|LRR_4|LRR_8|LRR_6|LRR_1|VP4_2|LRR_4|LRR_1|LRR_8|LRR_8|LRR_4|LRR_6|LRR_4|LRR_1|LRR_6|LRR_8|LRR_4|LRR_1|LRR_4|LRR_8|LRR_4|LRR_1|LRR_1|LRR_1|LRR_1|LRR_8|LRR_4|LRR_1|LRR_8|LRR_6|LRR_4|LRR_1|Pkinase|PK_Tyr_Ser-Thr|ABC1	LRR-RLK
Orysat	Orysat_LOC_Os02g05940.1.MSUv7.0	RLK	LRRNT_2|LRR_8|LRR_4|LRR_4|LRR_1|LRR_4|LRR_8|LRR_8|LRR_1|LRR_4|LRR_8|LRR_1|LRR_1|LRR_4|LRR_1|LRR_8|LRR_4|LRR_9|LRR_1|LRR_4|LRR_1|LRR_8|LRR_8|LRR_1|LRR_4|LRR_8|LRR_4|LRR_1|LRR_8|LRR_4|LRR_1|LRR_9|LRR_4|LRR_8|LRR_4|LRR_1|LRR_8|LRR_1|LRR_1|LRR_1|LRR_8|LRR_4|LRR_1|LRR_8|LRR_4|LRR_1|ABC1|PK_Tyr_Ser-Thr|Pkinase|ABC1	LRR-RLK
Orysat	Orysat_LOC_Os02g05950.1.MSUv7.0	RLK	LRRNT_2|LRR_8|LRR_4|LRR_1|LRR_8|LRR_1|LRR_4|LRR_1|LRR_8|LRR_4|LRR_1|LRR_8|LRR_4|LRR_1|LRR_4|LRR_1|LRR_8|LRR_4|LRR_4|LRR_1|LRR_4|LRR_1|LRR_8|LRR_8|LRR_4|LRR_1|LRR_1|LRR_8|LRR_1|LRR_1|LRR_8|LRR_4|LRR_1|LRR_4|LRR_1|ABC1|Pkinase|PK_Tyr_Ser-Thr|ABC1	LRR-RLK
Orysat	Orysat_LOC_Os02g05960.1.MSUv7.0	RLK	LRRNT_2|LRR_8|LRR_4|LRR_1|LRR_8|LRR_1|LRR_4|LRR_1|LRR_8|LRR_4|LRR_1|LRR_1|LRR_4|LRR_8|LRR_1|LRR_4|LRR_1|LRR_8|LRR_4|LRR_1|LRR_8|LRR_4|LRR_1|LRR_8|LRR_4|LRR_1|LRR_1|LRR_1|LRR_1|LRR_8|LRR_4|LRR_4|LRR_1|LRR_8|LRR_4|LRR_1|LRR_1|ABC1|Pkinase|PK_Tyr_Ser-Thr|ABC1	LRR-RLK
Orysat	Orysat_LOC_Os02g05970.1.MSUv7.0	RLK	LRRNT_2|LRR_8|LRR_4|LRR_1|LRR_8|LRR_8|LRR_1|LRR_4|LRR_8|LRR_1|LRR_8|LRR_1|LRR_4|LRR_1|LRR_4|LRR_8|LRR_1|LRR_4|LRR_1|LRR_8|LRR_4|LRR_4|LRR_1|LRR_4|LRR_1|LRR_8|LRR_4|LRR_8|LRR_4|LRR_1|LRR_1|LRR_1|LRR_4|LRR_1|LRR_8|LRR_1|LRR_8|LRR_4|LRR_1|ABC1|Pkinase|PK_Tyr_Ser-Thr|ABC1	LRR-RLK
Orysat	Orysat_LOC_Os02g05980.1.MSUv7.0	RLK	LRRNT_2|LRR_8|LRR_4|LRR_4|LRR_8|LRR_1|LRR_4|LRR_8|LRR_1|LRR_4|LRR_1|LRR_8|LRR_1|LRR_8|LRR_4|LRR_1|LRR_8|LRR_4|LRR_1|LRR_8|LRR_1|LRR_2|LRR_4|LRR_4|LRR_1|LRR_8|LRR_4|LRR_4|LRR_8|LRR_4|LRR_8|LRR_4|LRR_1|LRR_8|LRR_4|LRR_1|LRR_1|LRR_1|LRR_8|LRR_4|LRR_1|LRR_8|LRR_4|LRR_1|ABC1|Pkinase|PK_Tyr_Ser-Thr|ABC1	LRR-RLK
Orysat	Orysat_LOC_Os02g06030.1.MSUv7.0	RLP	LRRNT_2|LRR_8|LRR_4|LRR_1|LRR_4|LRR_8|LRR_1|LRR_1|LRR_8|LRR_1|LRR_4|LRR_8|LRR_1|LRR_4|LRR_1|LRR_8|LRR_1|LRR_8|LRR_4|LRR_6|LRR_1|LRR_6|LRR_8|LRR_1|LRR_6|LRR_4|LRR_1|LRR_8|LRR_1|LRR_4|LRR_8|LRR_8|LRR_4|LRR_1|LRR_1|LRR_1|LRR_8|LRR_4|LRR_1|LRR_6|LRR_8|LRR_6|LRR_4|LRR_1	LRR-RLP
Orysat	Orysat_LOC_Os02g06070.1.MSUv7.0	RLP	LRRNT_2|LRR_8|LRR_4|LRR_4|LRR_1|LRR_4|LRR_8|LRR_8|LRR_1|LRR_4|LRR_1|LRR_8|LRR_1|LRR_4|LRR_8|LRR_1|LRR_8|LRR_4|LRR_1|LRR_8|LRR_1|LRR_4|LRR_1|LRR_8|LRR_4|LRR_6|LRR_1|LRR_4|LRR_1|LRR_8|LRR_4|LRR_8|LRR_4|LRR_1|LRR_4|LRR_1|LRR_8|LRR_6|LRR_1|LRR_1|LRR_8|LRR_4|LRR_1|LRR_6|LRR_8|LRR_6|LRR_4|LRR_1	LRR-RLP
Orysat	Orysat_LOC_Os02g06090.1.MSUv7.0	RLP	LRRNT_2|LRR_8|LRR_4|LRR_1|LRR_4|LRR_8|LRR_4|LRR_1|LRR_1|LRR_1|LRR_4|LRR_8|LRR_8|LRR_1|LRR_4|LRR_8|LRR_8|LRR_1|LRR_4|LRR_8|LRR_4|LRR_1|LRR_8|LRR_4|LRR_1|LRR_8|LRR_1|LRR_4|LRR_4|LRR_1|LRR_8|LRR_4|LRR_1|LRR_4|LRR_1|LRR_8|LRR_1|LRR_1|LRR_8|LRR_4|LRR_1|LRR_8|LRR_4|LRR_1	LRR-RLP
Orysat	Orysat_LOC_Os02g06120.1.MSUv7.0	RLP	LRRNT_2|LRR_4|LRR_8|LRR_1|LRR_4|LRR_8|LRR_8|LRR_1|LRR_1|LRR_8|LRR_1|LRR_4|LRR_8|LRR_4|LRR_1|LRR_1|LRR_4|LRR_8|LRR_4|LRR_1|LRR_8|LRR_4|LRR_1|LRR_4|LRR_1|LRR_8|LRR_4|LRR_8|LRR_4|LRR_8|LRR_4|LRR_1|LRR_1|LRR_1|LRR_8|LRR_4|LRR_1|LRR_8|LRR_4|LRR_1|LRRNT_2|LRR_8|LRR_4|LRR_1|LRR_8|LRR_8|LRR_4|LRR_8|LRR_1|LRR_4|LRR_1|LRR_8|LRR_4|LRR_4|LRR_1|LRR_4|LRR_1|LRR_8|LRR_4|LRR_1|LRR_1|LRR_1|LRR_1|LRR_4|LRR_8|LRR_1|LRR_4|LRR_1	LRR-RLP
Orysat	Orysat_LOC_Os02g06130.1.MSUv7.0	RLP	LRRNT_2|LRR_8|LRR_4|LRR_6|LRR_4|LRR_1|LRR_4|LRR_1|LRR_8|LRR_4|LRR_1|LRR_4|LRR_1|LRR_8|LRR_4|LRR_1|LRR_6|LRR_4|LRR_1|LRR_8|LRR_8|LRR_4|LRR_1|LRR_6|LRR_1|LRR_1|LRR_8|LRR_1|LRR_4|LRR_4|LRR_6|LRR_1|LRR_8|LRR_6|LRR_4|LRR_1	LRR-RLP
Orysat	Orysat_LOC_Os02g06160.1.MSUv7.0	RLK	Pkinase|PK_Tyr_Ser-Thr|ABC1	other-RLK
Orysat	Orysat_LOC_Os02g06180.1.MSUv7.0	RLP	LRRNT_2|LRR_8|LRR_4|LRR_1|LRR_8|LRR_6|LRR_1|LRR_4|LRR_8|LRR_1|LRR_1|LRR_4|LRR_8|LRR_4|LRR_1|LRR_1|LRR_8|LRR_4|LRR_1|LRR_6|LRR_4|LRR_1|LRR_8|LRR_6|LRR_4|LRR_1|LRR_4|LRR_1|LRR_8|LRR_4|LRR_1|LRR_1|LRR_8|LRR_4|LRR_8|LRR_1|LRR_1|LRR_1|LRR_8|LRR_4|LRR_1|LRR_8|LRR_6|LRR_4|LRR_1	LRR-RLP
Orysat	Orysat_LOC_Os02g06190.1.MSUv7.0	RLP	LRRNT_2|LRR_4|LRR_8|LRR_1|LRR_4|LRR_1|LRR_8|LRR_8|LRR_1|LRR_4|LRR_1|LRR_8|LRR_1|LRR_4|LRR_1|LRR_4|LRR_8|LRR_1|LRR_4|LRR_1|LRR_8|LRR_1|LRR_4|LRR_1|LRR_1|LRR_4|LRR_8|LRR_4|LRR_1|LRR_1|LRR_1|LRR_1|LRR_8|LRR_4|LRR_1|LRR_8|LRR_4|LRR_1	LRR-RLP
Orysat	Orysat_LOC_Os02g06200.1.MSUv7.0	RLP	LRRNT_2|LRR_8|LRR_4|LRR_4|LRR_1|LRR_8|LRR_4|LRR_1|LRR_8|LRR_1|LRR_4|LRR_1|LRR_8|LRR_4|LRR_1|LRR_4|LRR_1|LRR_6|LRR_8|LRR_1|LRR_4|LRR_1|LRR_6|LRR_8|LRR_4|LRR_1|LRR_8|LRR_1|LRR_4|LRR_1|LRR_1|LRR_8|LRR_1|LRR_4|LRR_1|LRR_8|LRR_6|LRR_4|LRR_1	LRR-RLP
Orysat	Orysat_LOC_Os02g06205.1.MSUv7.0	RLP	LRRNT_2|LRR_8|LRR_4|LRR_4|LRR_1|LRR_8|LRR_1|LRR_4|LRR_1|LRR_8|LRR_1|LRR_4|LRR_8|LRR_4|LRR_8|LRR_1|LRR_8|LRR_4|LRR_1|LRR_6|LRR_1|LRR_4|LRR_8|LRR_4|LRR_1|LRR_4|LRR_8|LRR_4|LRR_8|LRR_1|LRR_4|LRR_1|LRR_6|LRR_1|LRR_1|LRR_8|LRR_4|LRR_1|LRR_8|LRR_4|LRR_1	LRR-RLP
Orysat	Orysat_LOC_Os02g06210.1.MSUv7.0	RLP	zf-RVT|RNase_H|RVT_3|LRRNT_2|LRR_8|LRR_4|LRR_1|LRR_1|LRR_8|LRR_4|LRR_1|LRR_8|LRR_1|LRR_8|LRR_8|LRR_4|LRR_1|LRR_4|LRR_1|LRR_8|LRR_4|LRR_8|LRR_4|LRR_1|LRR_8|LRR_1|LRR_1|LRR_8|LRR_4|LRR_1|LRR_4|LRR_1|LRRNT_2|LRR_8|LRR_4|LRR_4|LRR_1|LRR_8|LRR_1|LRR_1|LRR_8|LRR_8|LRR_4|LRR_1|LRR_8|LRR_4|LRR_1|LRR_1|LRR_4|LRR_8|LRR_4|LRR_8|LRR_8|LRR_4|LRR_1|LRR_1|LRR_1|LRR_8|LRR_4|LRR_1|LRR_8|LRR_4|LRR_1	LRR-RLP
Orysat	Orysat_LOC_Os02g06240.1.MSUv7.0	RLP	LRR_4|LRR_8|LRR_4|LRR_1|LRR_8|LRR_4|LRR_4|LRR_8|LRR_1|LRR_1|LRR_1|LRR_8|LRR_1|LRR_4|LRR_1|LRR_8|LRR_4|LRR_1|LRR_1	LRR-RLP
Orysat	Orysat_LOC_Os02g06250.1.MSUv7.0	RLP	LRRNT_2|LRR_8|LRR_4|LRR_1|LRR_4|LRR_8|LRR_1|LRR_4|LRR_1|LRR_8|LRR_4|LRR_1|LRR_8|LRR_1|LRR_4|LRR_1|LRR_8|LRR_6|LRR_4|LRR_1|LRR_1|LRR_8|LRR_4|LRR_1|LRR_6|LRR_1|LRR_1|LRR_8|LRR_4|LRR_1|LRR_8|LRR_6|LRR_4|LRR_1|LRR_1	LRR-RLP
Orysat	Orysat_LOC_Os02g06260.1.MSUv7.0	RLP	LRRNT_2|LRR_8|LRR_4|LRR_1|LRR_6|LRR_1|LRR_8|LRR_1|LRR_4|LRR_4|LRR_1|LRR_6|LRR_8|LRR_1|LRR_8|LRR_4|LRR_8|LRR_4|LRR_1|LRR_4|LRR_1|LRR_8|LRR_4|LRR_6|LRR_8|LRR_4|LRR_8|LRR_4|LRR_8|LRR_1|LRR_8|LRR_4|LRR_1|LRR_6|LRR_1|LRR_8|LRR_4|LRR_1|LRR_6|LRR_4|LRR_1	LRR-RLP
Orysat	Orysat_LOC_Os02g06270.1.MSUv7.0	RLP	LRR_8|LRR_8|LRR_4|LRR_1|LRR_8|LRR_4|LRR_1|LRR_8|LRR_4|LRR_1|LRR_8|LRR_4|LRR_1|LRR_8|LRR_1|LRR_1|LRR_4|LRR_8|LRR_1|LRR_4|LRR_1|LRR_4|LRR_1	LRR-RLP
Orysat	Orysat_LOC_Os02g06570.2.MSUv7.0	RLK	Pkinase|PK_Tyr_Ser-Thr|ABC1|Kinase-like|ABC1|NAF	other-RLK
Orysat	Orysat_LOC_Os02g06600.1.MSUv7.0	RLP	LRRNT_2|LRR_4|LRR_8|LRR_8|LRR_6|LRR_1|LRR_6|LRR_8|LRR_4|LRR_1|LRR_8|LRR_1|LRR_6|LRR_6|LRR_4|LRR_1|LRR_8|LRR_1|LRR_6|BetR|LRR_6|LRR_4|LRR_1|LRR_8|LRR_4|LRR_1|LRR_4|LRR_1|LRR_1|LRR_8|LRR_4|LRR_1|LRR_1|LRR_1|LRR_6|LRR_8|LRR_4|LRR_1|LRR_1|LRR_8|LRR_1|LRR_4|LRR_1|LRR_8|LRR_1|LRR_4|LRR_1|LRR_8|LRR_1|LRR_4|LRR_8|LRR_4|LRR_1|LRR_6|LRR_1|LRR_1|LRR_4	LRR-RLP
Orysat	Orysat_LOC_Os02g07810.1.MSUv7.0	RLK	LRRNT_2|LRR_4|LRR_8|LRR_8|LRR_1|LRR_4|LRR_1|LRR_8|LRR_4|LRR_1|LRR_1|DUF6479|PK_Tyr_Ser-Thr|Pkinase|Kinase-like	LRR-RLK
Orysat	Orysat_LOC_Os02g07960.3.MSUv7.0	RLK	LRRNT_2|LRR_4|LRR_8|LRR_8|LRR_1|LRR_4|LRR_1|LRR_4|LRR_1|LRR_8|LRR_4|LRR_1|LRR_4|LRR_1|LRR_1|PK_Tyr_Ser-Thr|Pkinase	LRR-RLK
Orysat	Orysat_LOC_Os02g08530.1.MSUv7.0	RLK	Pkinase|PK_Tyr_Ser-Thr	other-RLK
Orysat	Orysat_LOC_Os02g09740.1.MSUv7.0	RLK	LRRNT_2|LRR_6|LRR_8|LRR_4|LRR_1|LRR_6|LRR_4|LRR_1|LRR_4|LRR_1|LRR_8|LRR_6|LRR_4|LRR_1|LRR_4|LRR_1|LRR_8|LRR_1|ABC1|PK_Tyr_Ser-Thr|Pkinase|ABC1	LRR-RLK
Orysat	Orysat_LOC_Os02g09960.1.MSUv7.0	RLK	LysM|LysM|Pkinase|PK_Tyr_Ser-Thr	LysM-RLK
Orysat	Orysat_LOC_Os02g10100.1.MSUv7.0	RLK	LRRNT_2|LRR_8|LRR_4|LRR_1|LRR_6|LRR_1|LRR_4|LRR_8|LRR_4|LRR_1|LRR_1|LRR_4|LRR_1|LRR_8|LRR_1|LRR_4|LRR_1|LRR_1|LRR_8|LRR_1|LRR_4|LRR_8|LRR_6|LRR_1|LRR_1|LRR_8|LRR_8|LRR_4|LRR_1|LRR_4|LRR_1|LRR_6|LRR_1|LRR_1|LRR_8|LRR_4|LRR_1|LRR_4|LRR_1|LRR_8|LRR_6|LRR_1|LRR_1|LRR_8|LRR_1|LRR_1|LRR_4|LRR_9|LRR_8|LRR_4|LRR_1|LRR_4|LRR_1|LRR_6|LRR_1|LRR_4|LRR_8|LRR_4|LRR_1|LRR_1|Pkinase|PK_Tyr_Ser-Thr	LRR-RLK
Orysat	Orysat_LOC_Os02g10110.1.MSUv7.0	RLK	LRRNT_2|LRR_8|LRR_4|LRR_1|LRR_6|LRR_8|LRR_1|LRR_4|LRR_1|LRR_1|LRR_8|LRR_1|PK_Tyr_Ser-Thr|Pkinase	LRR-RLK
Orysat	Orysat_LOC_Os02g11930.1.MSUv7.0	RLK	LRRNT_2|LRR_8|LRR_1|LRR_4|LRR_1|LRR_4|LRR_1|LRR_8|LRR_1|LRR_4|LRR_1|LRR_8|LRR_4|LRR_1|LRR_4|LRR_1|LRR_8|LRR_1|LRR_4|LRR_8|LRR_4|LRR_8|LRR_4|LRR_1|LRR_4|LRR_1|LRR_8|LRR_4|LRR_4|LRR_1|LRR_8|LRR_1|LRR_4|LRR_1|LRR_1|LRR_8|LRR_4|LRR_1|LRR_1|LRR_8|LRR_4|LRR_1|LRR_1|LRR_8|LRR_4|LRR_1|LRR_1|LRR_8|LRR_4|LRR_1|ABC1|Pkinase|PK_Tyr_Ser-Thr|ABC1|ABC1	LRR-RLK
Orysat	Orysat_LOC_Os02g11980.1.MSUv7.0	RLK	LRRNT_2|LRR_8|LRR_4|LRR_1|LRR_4|LRR_1|LRR_8|LRR_8|LRR_4|LRR_1|LRR_8|LRR_4|LRR_1|LRR_4|LRR_1|LRR_8|LRR_1|LRR_4|LRR_4|LRR_1|LRR_8|LRR_1|LRR_8|LRR_1|LRR_4|LRR_8|LRR_4|LRR_1|LRR_1|LRR_8|LRR_4|LRR_1|LRR_1|LRR_4|LRR_8|LRR_1|LRR_8|LRR_4|LRR_1|LRR_1|LRR_8|LRR_4|LRR_1|LRR_1|LRR_8|LRR_4|LRR_1|LRR_1|LRR_8|LRR_4|LRR_4|LRR_1|LRR_1|LRR_8|LRR_4|LRR_1|LRR_1|Pkinase|PK_Tyr_Ser-Thr|ABC1	LRR-RLK
Orysat	Orysat_LOC_Os02g12010.1.MSUv7.0	RLK	LRRNT_2|LRR_8|LRR_4|LRR_1|LRR_1|LRR_8|LRR_4|LRR_1|LRR_1|LRR_4|LRR_1|LRR_8|LRR_8|LRR_4|LRR_1|LRR_8|LRR_1|LRR_1|LRR_4|LRR_8|LRR_4|LRR_1|LRR_8|LRR_4|LRR_1|LRR_1|LRR_4|LRR_8|LRR_4|LRR_1|LRR_8|LRR_1|LRR_4|LRR_1|LRR_4|LRR_1|LRR_8|LRR_4|LRR_1|LRR_4|LRR_1|LRR_8|LRR_4|LRR_1|LRR_1|LRR_4|LRR_8|LRR_4|LRR_1|LRR_1|LRR_8|LRR_4|LRR_1|LRR_1|PK_Tyr_Ser-Thr|Pkinase|PK_Tyr_Ser-Thr|Pkinase	LRR-RLK
Orysat	Orysat_LOC_Os02g12030.1.MSUv7.0	RLK	LRRNT_2|LRR_8|LRR_8|LRR_1|LRR_4|LRR_1|LRR_8|LRR_4|LRR_1|LRR_8|LRR_1|LRR_6|LRR_4|LRR_1|LRR_8|LRR_1|LRR_4|LRR_1|LRR_1|LRR_1|LRR_8|LRR_4|LRR_8|LRR_1|LRR_4|LRR_4|LRR_1|LRR_8|LRR_4|LRR_1|LRR_4|LRR_8|LRR_4|LRR_6|LRR_4|LRR_1|LRR_8|LRR_1|LRR_4|LRR_1|LRR_1|LRR_8|LRR_4|LRR_1|LRR_1|LRR_8|LRR_4|LRR_1|LRR_1|LRR_8|LRR_4|LRR_1|LRR_1|LRR_8|LRR_4|LRR_1|LRR_6|LRR_1|Pkinase|PK_Tyr_Ser-Thr|ABC1|ABC1	LRR-RLK
Orysat	Orysat_LOC_Os02g12400.1.MSUv7.0	RLK	LRRNT_2|LRR_8|LRR_4|LRR_8|LRR_4|LRR_1|LRR_8|LRR_1|LRR_4|LRR_1|LRR_1|LRR_8|LRR_4|LRR_1|LRR_8|LRR_4|LRR_1|LRR_4|LRR_1|LRR_8|LRR_1|LRR_1|LRR_4|LRR_1|LRR_1|LRR_8|LRR_8|LRR_4|LRR_1|LRR_4|LRR_1|LRR_8|LRR_4|LRR_1|LRR_4|LRR_1|LRR_8|LRR_1|LRR_8|LRR_1|LRR_4|LRR_4|LRR_1|LRR_1|LRR_8|LRR_4|LRR_1|LRR_1|ABC1|Pkinase|PK_Tyr_Ser-Thr|ABC1	LRR-RLK
Orysat	Orysat_LOC_Os02g12420.1.MSUv7.0	RLK	LRR_8|LRR_1|LRR_1|LRR_4|LRR_8|LRR_4|LRR_1|LRR_1|LRR_8|LRR_8|LRR_4|LRR_1|LRR_1|LRR_8|LRR_4|LRR_1|LRR_8|LRR_4|LRR_8|LRR_1|LRR_8|LRR_4|LRR_1|LRR_8|LRR_1|LRR_4|LRR_1|LRR_8|LRR_8|LRR_1|LRR_1|LRR_8|LRR_4|LRR_1|LRR_8|LRR_1|LRR_4|LRR_1|LRR_1|ABC1|Pkinase|PK_Tyr_Ser-Thr|APH|ABC1	LRR-RLK
Orysat	Orysat_LOC_Os02g12440.1.MSUv7.0	RLK	LRR_8|LRR_4|LRR_1|LRR_1|LRR_4|LRR_8|LRR_8|LRR_4|LRR_1|LRR_8|LRR_4|LRR_1|LRR_1|LRR_1|LRR_8|LRR_4|LRR_1|LRR_8|LRR_4|LRR_1|LRR_4|LRR_1|LRR_1|ABC1|PK_Tyr_Ser-Thr|Pkinase|APH|ABC1	LRR-RLK
Orysat	Orysat_LOC_Os02g12450.1.MSUv7.0	RLK	LRRNT_2|LRR_1|LRR_4|LRR_8|LRR_1|LRR_1|LRR_4|LRR_1|LRR_8|LRR_4|LRR_1|LRR_1|LRR_8|LRR_4|LRR_1|LRR_8|LRR_4|LRR_1|LRR_4|LRR_1|LRR_8|LRR_4|LRR_4|LRR_8|LRR_1|LRR_4|LRR_1|LRR_4|LRR_1|LRR_8|LRR_4|LRR_1|LRR_4|LRR_1|LRR_1|LRR_4|LRR_8|LRR_1|LRR_8|LRR_4|LRR_1|LRR_1|ABC1|Pkinase|PK_Tyr_Ser-Thr|APH|ABC1	LRR-RLK
Orysat	Orysat_LOC_Os02g12660.1.MSUv7.0	RLK	Usp|Pkinase|PK_Tyr_Ser-Thr	other-RLK
Orysat	Orysat_LOC_Os02g12910.1.MSUv7.0	RLK	LRRNT_2|LRR_8|LRR_6|LRR_8|LRR_4|LRR_1|LRR_6|LRR_1|LRR_8|LRR_6|LRR_1|LRR_4|LRR_8|LRR_4|LRR_1|LRR_6|LRR_1|LRR_4|LRR_1|LRR_1|LRR_8|LRR_4|LRR_1|LRR_1|LRR_1|LRR_8|LRR_1|LRR_1|LRR_4|LRR_8|LRR_1|LRR_8|LRR_1|LRR_4|LRR_1|LRR_1|PK_Tyr_Ser-Thr|Pkinase	LRR-RLK
Orysat	Orysat_LOC_Os02g13410.1.MSUv7.0	RLK	LRR_8|LRR_4|LRR_8|LRR_4|LRR_1|LRR_4|LRR_1|PK_Tyr_Ser-Thr|Pkinase	LRR-RLK
Orysat	Orysat_LOC_Os02g13430.1.MSUv7.0	RLK	LRRNT_2|LRR_4|LRR_8|LRR_6|LRR_4|LRR_1|LRR_4|LRR_1|LRR_4|LRR_1|LRR_8|LRR_4|LRR_1|LRR_8|LRR_1|LRR_4|LRR_1|LRR_8|LRR_4|LRR_6|LRR_1|LRR_4|LRR_1|LRR_1|LRR_1|LRR_4|LRR_8|LRR_4|LRR_6|LRR_1|LRR_6|LRR_4|LRR_1|LRR_8|LRR_1|LRR_1|PK_Tyr_Ser-Thr|Pkinase	LRR-RLK
Orysat	Orysat_LOC_Os02g13510.1.MSUv7.0	RLK	LRR_8|LRR_6|LRR_4|LRR_1|LRR_1|LRR_1|LRR_8|LRR_4|LRR_4|LRR_8|LRR_1|LRR_1|LRR_4|LRR_8|LRR_6|LRR_8|LRR_4|LRR_1|LRR_1|LRR_4|LRR_1|LRR_1|LRR_1|LRR_8|LRR_6|LRR_4|LRR_1|LRR_6|LRR_1|LRR_8|LRR_1|LRR_4|LRR_6|LRR_1|Pkinase|PK_Tyr_Ser-Thr	LRR-RLK
Orysat	Orysat_LOC_Os02g13780.1.MSUv7.0	RLK	LRRNT_2|LRR_8|LRR_4|LRR_1|LRR_6|LRR_6|LRR_1|LRR_8|LRR_4|LRR_1|LRR_8|LRR_4|LRR_1|LRR_4|LRR_8|LRR_6|LRR_1|LRR_4|LRR_1|LRR_8|LRR_1|LRR_4|LRR_1|LRR_8|LRR_8|LRR_4|LRR_1|LRR_8|LRR_4|LRR_1|LRR_4|LRR_1|LRR_8|LRR_4|LRR_1|LRR_4|LRR_1|LRR_8|LRR_4|LRR_1|LRR_8|LRR_1|LRR_1|LRR_4|LRR_6|LRR_1|Pkinase|PK_Tyr_Ser-Thr|APH|ABC1	LRR-RLK
Orysat	Orysat_LOC_Os02g13850.1.MSUv7.0	RLP	LRR_8|LRR_4|LRR_1|LRR_8|LRR_1|LRR_4|LRR_8|LRR_1|LRR_4|LRR_1|LRR_8|LRR_1|LRR_1|LRR_8|LRR_4|LRR_1|LRR_1|Malectin	LRR-Mal.-RLP
Orysat	Orysat_LOC_Os02g13965.1.MSUv7.0	RLK	B_lectin|S_locus_glycop|PAN_2|Pkinase|PK_Tyr_Ser-Thr	Lectin-RLK
Orysat	Orysat_LOC_Os02g14120.1.MSUv7.0	RLK	LRRNT_2|LRR_1|LRR_8|LRR_4|LRR_1|LRR_6|LRR_1|LRR_8|LRR_4|LRR_1|LRR_6|LRR_1|ABC1|PK_Tyr_Ser-Thr|Pkinase|ABC1	LRR-RLK
Orysat	Orysat_LOC_Os02g14480.1.MSUv7.0	RLK	LRR_8|LRR_8|LRR_4|LRR_1|LRR_4|LRR_1|LRR_1|Pkinase|PK_Tyr_Ser-Thr|Pkinase|PK_Tyr_Ser-Thr	LRR-RLK
Orysat	Orysat_LOC_Os02g17400.1.MSUv7.0	RLP	LRRNT_2|LRR_4|LRR_8|LRR_6|LRR_1|LRR_8|LRR_4|LRR_1|LRR_8|LRR_8|LRR_4|LRR_8|LRR_4|LRR_6|LRR_1|LRR_6|LRR_4|LRR_1|LRR_8|LRR_4|LRR_6|LRR_1|LRR_8|LRR_1|LRR_8|LRR_1|LRR_1|LRR_4|LRR_8|LRR_1|LRR_4|LRR_1|LRR_6|LRR_1|LRR_8|LRR_1|LRR_4|LRR_1|LRR_8|LRR_4|LRR_1|LRR_1|LRR_8|LRR_1|LRR_4|LRR_8|LRR_1|LRR_4|LRR_1|LRR_6|LRR_1	LRR-RLP
Orysat	Orysat_LOC_Os02g17710.1.MSUv7.0	RLP	LRRNT_2|LRR_4|LRR_8|LRR_1|LRR_8|LRR_1|LRR_4|LRR_1|LRR_8|LRR_4|LRR_1|LRR_1|LRR_8|LRR_4|LRR_1|LRR_1|LRR_4|LRR_1|LRR_8|LRR_1|LRR_4|LRR_1|LRR_8|LRR_4|LRR_1|LRR_8|LRR_1|LRR_4|LRR_4|LRR_1|LRR_1	LRR-RLP
Orysat	Orysat_LOC_Os02g18320.1.MSUv7.0	RLK	LRRNT_2|LRR_8|LRR_1|LRR_4|LRR_1|LRR_8|LRR_4|LRR_1|LRR_1|ABC1|PK_Tyr_Ser-Thr|Pkinase|ABC1|Pkinase_fungal	LRR-RLK
Orysat	Orysat_LOC_Os02g19530.1.MSUv7.0	RLK	Lectin_legB|ABC1|Pkinase|PK_Tyr_Ser-Thr|ABC1	Lectin-RLK
Orysat	Orysat_LOC_Os02g19550.1.MSUv7.0	RLK	Lectin_legB|Insulin_TMD|ABC1|Pkinase|PK_Tyr_Ser-Thr|ABC1	Lectin-RLK
Orysat	Orysat_LOC_Os02g26160.1.MSUv7.0	RLK	Lectin_legB|ABC1|Pkinase|PK_Tyr_Ser-Thr|ABC1	Lectin-RLK
Orysat	Orysat_LOC_Os02g27310.1.MSUv7.0	RLK	CAP|CAP|ABC1|Pkinase|PK_Tyr_Ser-Thr|PK_Tyr_Ser-Thr|Pkinase|ABC1	other-RLK
Orysat	Orysat_LOC_Os02g30540.1.MSUv7.0	RLK	LRRNT_2|LRR_8|LRR_4|LRR_1|LRR_4|LRR_1|LRR_4|LRR_1|LRR_8|LRR_1|LRR_4|LRR_1|LRR_1|LRR_8|LRR_4|LRR_1|LRR_8|LRR_1|LRR_4|LRR_1|LRR_8|LRR_1|LRR_8|LRR_4|LRR_1|LRR_1|LRR_4|LRR_1|LRR_8|LRR_4|LRR_8|LRR_4|LRR_1|LRR_1|ABC1|Pkinase|PK_Tyr_Ser-Thr|ABC1	LRR-RLK
Orysat	Orysat_LOC_Os02g34430.1.MSUv7.0	RLK	ABC1|Pkinase|PK_Tyr_Ser-Thr|ABC1	other-RLK
Orysat	Orysat_LOC_Os02g34750.1.MSUv7.0	RLK	LRR_8|LRR_4|LRR_1|LRR_6|LRR_1|LRR_6|LRR_1|LRR_4|LRR_8|LRR_1|LRR_6|LRR_4|LRR_1|Pkinase|PK_Tyr_Ser-Thr|OGG_N|HhH-GPD|RecR_HhH|HHH	LRR-RLK
Orysat	Orysat_LOC_Os02g34790.1.MSUv7.0	RLK	Transposase_31|LRR_8|LRR_8|LRR_4|LRR_1|LRR_4|LRR_1|LRR_8|LRR_1|LRR_8|LRR_4|LRR_1|LRR_8|LRR_4|LRR_1|LRR_1|LRR_8|LRR_4|LRR_8|LRR_4|LRR_1|LRR_1|LRR_4|LRR_1|LRR_8|LRR_1|LRR_1|LRR_4|LRR_8|LRR_1|LRR_4|LRR_1|LRR_1|Pkinase|PK_Tyr_Ser-Thr|Pkinase_fungal	LRR-RLK
Orysat	Orysat_LOC_Os02g38392.1.MSUv7.0	RLP	LRR_8|LRR_4|LRR_1|LRR_8|LRR_4|LRR_1|LRR_8|LRR_4|LRR_1|LRR_8|LRR_4|LRR_4|LRR_1|LRR_8|LRR_1|LRR_8|LRR_4|LRR_1|LRR_4	LRR-RLP
Orysat	Orysat_LOC_Os02g39100.1.MSUv7.0	RLP	LRRNT_2|LRR_8|LRR_1|LRR_8|LRR_4|LRR_1|LRR_8|LRR_1|LRR_4|LRR_1|LRR_8|LRR_6|LRR_1|LRR_1|LRR_4|LRR_8|LRR_4|LRR_6|LRR_1|LRR_6|LRR_8|LRR_1|LRR_4|LRR_1|LRR_1|LRR_8|LRR_1|LRR_4|LRR_8|LRR_1|LRR_1|LRR_4|LRR_6|LRR_1	LRR-RLP
Orysat	Orysat_LOC_Os02g40180.1.MSUv7.0	RLK	LRRNT_2|LRR_8|LRR_4|LRR_8|LRR_1|LRR_4|LRR_1|LRR_1|LRR_8|LRR_4|LRR_1|LRR_1|LRR_8|LRR_4|LRR_8|LRR_4|LRR_1|LRR_1|LRR_8|LRR_4|LRR_1|LRR_8|LRR_8|LRR_4|LRR_1|LRR_8|LRR_1|LRR_4|LRR_1|LRR_8|LRR_1|LRR_4|LRR_8|LRR_1|LRR_4|LRR_1|LRR_1|LRR_8|LRR_4|LRR_1|LRR_4|LRR_1|LRR_1|ABC1|Pkinase|PK_Tyr_Ser-Thr|ABC1	LRR-RLK
Orysat	Orysat_LOC_Os02g40200.1.MSUv7.0	RLK	LRRNT_2|LRR_8|LRR_4|LRR_4|LRR_1|LRR_8|LRR_4|LRR_1|LRR_4|LRR_1|LRR_8|LRR_1|LRR_4|LRR_1|LRR_8|LRR_4|LRR_8|LRR_1|LRR_1|LRR_8|LRR_1|LRR_8|LRR_4|LRR_1|LRR_8|LRR_4|LRR_1|LRR_8|LRR_1|LRR_4|LRR_1|LRR_4|LRR_1|LRR_8|LRR_4|LRR_1|LRR_1|ABC1|Pkinase|PK_Tyr_Ser-Thr|ABC1|Kinase-like|TCAD9	LRR-RLK
Orysat	Orysat_LOC_Os02g40240.1.MSUv7.0	RLK	LRRNT_2|LRR_8|LRR_4|LRR_8|LRR_4|LRR_1|LRR_1|LRR_8|LRR_4|LRR_1|LRR_4|LRR_8|LRR_4|LRR_1|LRR_8|LRR_1|LRR_4|LRR_1|LRR_8|LRR_4|LRR_1|LRR_8|LRR_1|LRR_8|LRR_4|LRR_4|LRR_1|LRR_8|LRR_4|LRR_1|SAM_3|LRR_8|LRR_4|LRR_1|LRR_4|LRR_1|LRR_8|LRR_4|LRR_1|LRR_1|ABC1|Pkinase|PK_Tyr_Ser-Thr|ABC1	LRR-RLK
Orysat	Orysat_LOC_Os02g41500.1.MSUv7.0	RLK	GUB_WAK_bind|EGF_CA|EGF_3|hEGF|EGF|EGF_CA|EGF_3|EGF|hEGF|ABC1|PK_Tyr_Ser-Thr|Pkinase|ABC1	WAK-RLK
Orysat	Orysat_LOC_Os02g41890.1.MSUv7.0	RLK	LRRNT_2|LRR_8|LRR_4|LRR_1|LRR_6|LRR_1|LRR_8|LRR_1|LRR_4|LRR_1|LRR_4|LRR_1|LRR_8|LRR_1|LRR_8|LRR_4|LRR_1|LRR_4|LRR_6|LRR_8|LRR_1|LRR_4|LRR_1|LRR_8|LRR_4|LRR_1|LRR_6|LRR_4|LRR_1|LRR_1|LRR_8|LRR_4|LRR_6|LRR_1|LRR_6|LRR_4|LRR_1|ABC1|PK_Tyr_Ser-Thr|Pkinase|ABC1	LRR-RLK
Orysat	Orysat_LOC_Os02g42110.1.MSUv7.0	RLK	GUB_WAK_bind|EGF_CA|ABC1|PK_Tyr_Ser-Thr|Pkinase|ABC1	WAK-RLK
Orysat	Orysat_LOC_Os02g42150.1.MSUv7.0	RLK	GUB_WAK_bind|EGF_CA|GUB_WAK_bind|EGF_CA|cEGF|EGF_CA|PK_Tyr_Ser-Thr|Pkinase	WAK-RLK
Orysat	Orysat_LOC_Os02g42190.1.MSUv7.0	RLK	GUB_WAK_bind|Pkinase|PK_Tyr_Ser-Thr	WAK-RLK
Orysat	Orysat_LOC_Os02g42370.1.MSUv7.0	RLK	LRRNT_2|LRR_8|LRR_4|LRR_1|LRR_1|LRR_4|LRR_8|LRR_8|LRR_1|LRR_4|LRR_1|LRR_8|LRR_1|LRR_4|LRR_1|LRR_8|LRR_1|LRR_1|LRR_8|LRR_1|LRR_8|LRR_4|LRR_1|LRR_1|LRR_8|LRR_4|LRR_1|LRR_4|LRR_1|LRR_8|LRR_1|LRR_1|LRR_4|LRR_1|LRR_8|LRR_4|LRR_1|LRR_1|LRR_1|PK_Tyr_Ser-Thr|Pkinase|PK_Tyr_Ser-Thr|Pkinase	LRR-RLK
Orysat	Orysat_LOC_Os02g42780.1.MSUv7.0	RLK	Lectin_legB|Pkinase|PK_Tyr_Ser-Thr|Haspin_kinase	Lectin-RLK
Orysat	Orysat_LOC_Os02g43870.1.MSUv7.0	RLK	PK_Tyr_Ser-Thr|Pkinase	other-RLK
Orysat	Orysat_LOC_Os02g47160.1.MSUv7.0	RLK	Pkinase|PK_Tyr_Ser-Thr|Bromo_TP|TFIID-31kDa	other-RLK
Orysat	Orysat_LOC_Os02g48080.1.MSUv7.0	RLK	PK_Tyr_Ser-Thr|Pkinase|DUF3403	other-RLK
Orysat	Orysat_LOC_Os02g48200.1.MSUv7.0	RLK	Lectin_legB|Bact_lectin|Pkinase_fungal|Pkinase|PK_Tyr_Ser-Thr	Lectin-RLK
Orysat	Orysat_LOC_Os02g48210.1.MSUv7.0	RLK	Lectin_legB|PK_Tyr_Ser-Thr|Pkinase	Lectin-RLK
Orysat	Orysat_LOC_Os02g49600.1.MSUv7.0	RLP	LRRNT_2|LRR_8|LRR_4|LRR_1|LRR_1|LRR_8|LRR_4|LRR_1|LRR_1	LRR-RLP
Orysat	Orysat_LOC_Os02g50970.1.MSUv7.0	RLK	EDR1|PK_Tyr_Ser-Thr|Pkinase|APH|Haspin_kinase	other-RLK
Orysat	Orysat_LOC_Os02g52850.1.MSUv7.0	RLK	B_lectin|PAN_2|PAN_1|Psg1|ABC1|Pkinase|PK_Tyr_Ser-Thr|ABC1	Lectin-RLK
Orysat	Orysat_LOC_Os02g56370.1.MSUv7.0	RLK	GUB_WAK_bind|EGF_CA|hEGF|EGF|cEGF|EGF_CA|EGF|hEGF|Pkinase|PK_Tyr_Ser-Thr	WAK-RLK
Orysat	Orysat_LOC_Os02g56380.1.MSUv7.0	RLK	PK_Tyr_Ser-Thr|Pkinase|ABC1	other-RLK
Orysat	Orysat_LOC_Os02g56400.1.MSUv7.0	RLK	GUB_WAK_bind|EGF_CA|hEGF|EGF_3|cEGF|EGF_CA|EGF_3|hEGF|cEGF|PK_Tyr_Ser-Thr|Pkinase	WAK-RLK
Orysat	Orysat_LOC_Os02g56630.1.MSUv7.0	RLK	GUB_WAK_bind|EGF_CA|PK_Tyr_Ser-Thr|Pkinase	WAK-RLK
Orysat	Orysat_LOC_Os02g57080.1.MSUv7.0	RLK	Pkinase|PK_Tyr_Ser-Thr	other-RLK
Orysat	Orysat_LOC_Os02g58390.1.MSUv7.0	RLK	LRRNT_2|LRR_8|LRR_4|LRR_1|LRR_8|LRR_1|LRR_1|LRR_4|LRR_1|LRR_1|DUF6479|Pkinase|PK_Tyr_Ser-Thr	LRR-RLK
Orysat	Orysat_LOC_Os03g03280.1.MSUv7.0	RLK	Malectin_like|PK_Tyr_Ser-Thr|Pkinase	Malectin-RLK
Orysat	Orysat_LOC_Os03g03410.1.MSUv7.0	RLK	RCR|PK_Tyr_Ser-Thr|Pkinase|ABC1	other-RLK
Orysat	Orysat_LOC_Os03g03570.2.MSUv7.0	RLK	LRRNT_2|LRR_8|LRR_1|LRR_4|LRR_6|LRR_1|LRR_1|LRR_8|LRR_1|LRR_1|LRR_8|LRR_1|LRR_8|LRR_4|LRR_4|LRR_1|LRR_8|LRR_6|LRR_4|LRR_1|LRR_1|LRR_8|LRR_4|LRR_1|LRR_1|Pkinase|PK_Tyr_Ser-Thr	LRR-RLK
Orysat	Orysat_LOC_Os03g05140.1.MSUv7.0	RLK	LRRNT_2|LRR_8|LRR_8|LRR_6|LRR_4|LRR_1|LRR_1|LRR_8|LRR_4|LRR_8|LRR_1|LRR_4|LRR_1|LRR_8|LRR_1|LRR_4|LRR_1|LRR_6|LRR_4|LRR_1|LRR_8|LRR_4|LRR_1|LRR_4|LRR_1|LRR_8|LRR_4|LRR_4|LRR_1|LRR_4|LRR_1|LRR_8|LRR_4|LRR_6|LRR_4|LRR_1|LRR_8|LRR_1|LRR_4|LRR_1|LRR_1|Pkinase|PK_Tyr_Ser-Thr	LRR-RLK
Orysat	Orysat_LOC_Os03g08550.1.MSUv7.0	RLK	LRRNT_2|LRR_8|LRR_4|LRR_6|LRR_1|LRR_6|LRR_1|LRR_4|LRR_1|LRR_8|LRR_6|LRR_1|LRR_1|PK_Tyr_Ser-Thr|Pkinase	LRR-RLK
Orysat	Orysat_LOC_Os03g12150.1.MSUv7.0	RLK	B_lectin|S_locus_glycop|PAN_2|PRIMA1|ABC1|Pkinase|PK_Tyr_Ser-Thr|ABC1	Lectin-RLK
Orysat	Orysat_LOC_Os03g12250.1.MSUv7.0	RLK	LRRNT_2|LRR_8|LRR_4|LRR_1|LRR_8|LRR_4|LRR_1|LRR_4|LRR_8|LRR_1|Pkinase|PK_Tyr_Ser-Thr	LRR-RLK
Orysat	Orysat_LOC_Os03g12470.1.MSUv7.0	RLK	GUB_WAK_bind|EGF_3|PK_Tyr_Ser-Thr|Pkinase	WAK-RLK
Orysat	Orysat_LOC_Os03g12570.1.MSUv7.0	RLK	BAH|DNA_methylase|Chromo|DNA_methylase|PK_Tyr_Ser-Thr|Pkinase|Pkinase	other-RLK
Orysat	Orysat_LOC_Os03g12680.1.MSUv7.0	RLK	ABC1|Pkinase|PK_Tyr_Ser-Thr|ABC1	other-RLK
Orysat	Orysat_LOC_Os03g12730.1.MSUv7.0	RLK	LRRNT_2|LRR_8|LRR_4|LRR_8|LRR_1|LRR_4|LRR_1|LRR_1|LRR_8|LRR_4|LRR_1|LRR_1|LRR_8|LRR_4|LRR_1|LRR_8|LRR_4|LRR_1|LRR_4|LRR_1|LRR_4|LRR_8|LRR_1|LRR_1|LRR_4|LRR_8|LRR_4|LRR_8|LRR_1|LRR_4|LRR_1|LRR_8|LRR_4|LRR_1|LRR_1|LRR_8|LRR_1|LRR_4|LRR_1|Pkinase|PK_Tyr_Ser-Thr	LRR-RLK
Orysat	Orysat_LOC_Os03g13080.1.MSUv7.0	RLK	LysM|Pkinase|PK_Tyr_Ser-Thr|PK_Tyr_Ser-Thr|Pkinase	LysM-RLK
Orysat	Orysat_LOC_Os03g14710.1.MSUv7.0	RLK	Pkinase|PK_Tyr_Ser-Thr|ABC1|ABC1|Pkinase|PK_Tyr_Ser-Thr	other-RLK
Orysat	Orysat_LOC_Os03g15250.1.MSUv7.0	RLK	Lectin_legB|Pkinase|PK_Tyr_Ser-Thr|APH|ABC1|Kinase-like|Pkinase_fungal|Lectin_legB|Pkinase|PK_Tyr_Ser-Thr|APH|ABC1|Pkinase_fungal	Lectin-RLK
Orysat	Orysat_LOC_Os03g16010.1.MSUv7.0	RLK	LRRNT_2|LRR_8|LRR_4|LRR_1|LRR_8|LRR_1|LRR_1|LRR_4|Pkinase|PK_Tyr_Ser-Thr|Pkinase_fungal	LRR-RLK
Orysat	Orysat_LOC_Os03g16260.1.MSUv7.0	RLK	Pkinase|PK_Tyr_Ser-Thr|ABC1|ABC1	other-RLK
Orysat	Orysat_LOC_Os03g17300.1.MSUv7.0	RLK	Malectin|Malectin_like|Malectin|ABC1|PK_Tyr_Ser-Thr|Pkinase|ABC1	Malectin-RLK
Orysat	Orysat_LOC_Os03g18370.1.MSUv7.0	RLK	PK_Tyr_Ser-Thr|Pkinase|Pkinase	other-RLK
Orysat	Orysat_LOC_Os03g18630.1.MSUv7.0	RLK	LRRNT_2|LRR_8|LRR_4|LRR_1|LRR_4|LRR_8|LRR_1|LRR_4|LRR_1|LRR_1|LRR_8|LRR_4|LRR_1|LRR_4|LRR_1|LRR_4|LRR_1|LRR_8|LRR_8|LRR_1|LRR_4|LRR_1|LRR_1|GRP|PK_Tyr_Ser-Thr|Pkinase|ABC1	LRR-RLK
Orysat	Orysat_LOC_Os03g20450.1.MSUv7.0	RLK	LRRNT_2|LRR_8|LRR_8|LRR_4|LRR_1|LRR_4|LRR_1|LRR_8|LRR_4|LRR_1|LRR_6|LRR_8|LRR_4|LRR_1|LRR_8|LRR_1|LRR_4|LRR_8|LRR_1|LRR_6|LRR_1|LRR_8|LRR_4|LRR_6|LRR_1|LRR_8|LRR_4|LRR_8|LRR_4|LRR_1|LRR_4|LRR_1|LRR_8|LRR_4|LRR_1|LRR_1|LRR_4|LRR_1|LRR_1|Pkinase|PK_Tyr_Ser-Thr	LRR-RLK
Orysat	Orysat_LOC_Os03g21230.1.MSUv7.0	RLK	LRR_4|LRR_8|LRR_4|LRR_1|LRR_1|LRR_1|LRR_8|LRR_4|LRR_1|LRR_4|LRR_1|LRR_8|LRR_1|PK_Tyr_Ser-Thr|Pkinase|ABC1	LRR-RLK
Orysat	Orysat_LOC_Os03g21510.1.MSUv7.0	RLK	LRRNT_2|LRR_8|LRR_4|LRR_1|LRR_1|LRR_8|LRR_4|LRR_1|LRR_4|LRR_1|LRR_8|LRR_1|Pkinase|PK_Tyr_Ser-Thr	LRR-RLK
Orysat	Orysat_LOC_Os03g21540.1.MSUv7.0	RLK	Malectin|Malectin_like|Malectin|TM_ErbB1|Pkinase|PK_Tyr_Ser-Thr	Malectin-RLK
Orysat	Orysat_LOC_Os03g21730.1.MSUv7.0	RLK	LRRNT_2|LRR_8|LRR_4|LRR_1|LRR_1|LRR_8|LRR_6|LRR_8|LRR_4|LRR_1|LRR_6|LRR_1|LRR_1|LRR_4|LRR_6|LRR_8|LRR_1|LRR_4|LRR_1|LRR_6|LRR_1|LRR_8|LRR_6|LRR_1|LRR_4|LRR_1|LRR_8|LRR_1|LRR_4|LRR_6|LRR_1|LRR_1|LRR_8|LRR_4|LRR_1|LRR_8|LRR_6|LRR_1|LRR_6|LRR_8|LRR_4|LRR_1|LRR_1|PK_Tyr_Ser-Thr|Pkinase|Kinase-like	LRR-RLK
Orysat	Orysat_LOC_Os03g22050.3.MSUv7.0	RLK	Haspin_kinase|Pkinase|PK_Tyr_Ser-Thr|ABC1|Kinase-like|ABC1|Kdo|NAF	other-RLK
Orysat	Orysat_LOC_Os03g27990.1.MSUv7.0	RLK	LRRNT_2|LRR_4|LRR_1|LRR_8|LRR_1|LRR_4|LRR_1|LRR_8|LRR_1|LRR_4|LRR_1|LRR_8|LRR_1|LRR_4|PK_Tyr_Ser-Thr|Pkinase	LRR-RLK
Orysat	Orysat_LOC_Os03g28270.1.MSUv7.0	RLP	LRRNT_2|LRR_8|LRR_4|LRR_8|LRR_1|LRR_1|LRR_4|LRR_1|LRR_8|LRR_4|LRR_1|LRR_8|LRR_4|LRR_1|LRR_4|LRR_1|LRR_8|LRR_4|LRR_1|LRR_4|LRR_1|LRR_8|LRR_4|LRR_8|LRR_1|LRR_1|LRR_4|LRR_8|LRR_1|LRR_1|LRR_1|LRR_8|LRR_1|LRR_1|LRR_8|LRR_4|LRR_1|LRR_1|LRR_4|PPR_long|PPR|PPR_3|PPR_2|PPR|PPR_1|PPR|PPR_long|PPR_3|PPR_2|PPR_1|PPR_2|PPR|PPR_2|PPR|PPR_1	LRR-RLP
Orysat	Orysat_LOC_Os03g30890.1.MSUv7.0	RLK	B_lectin|S_locus_glycop|cEGF|PAN_1|PAN_2|PAN_4|Pkinase|PK_Tyr_Ser-Thr|ABC1|ABC1|PIP49_C	Lectin-RLK
Orysat	Orysat_LOC_Os03g35600.1.MSUv7.0	RLK	B_lectin|S_locus_glycop|PAN_2|PK_Tyr_Ser-Thr|Pkinase|ABC1	Lectin-RLK
Orysat	Orysat_LOC_Os03g37120.1.MSUv7.0	RLK	Pkinase|PK_Tyr_Ser-Thr|Pkinase_fungal	other-RLK
Orysat	Orysat_LOC_Os03g38710.1.MSUv7.0	RLK	Pkinase|PK_Tyr_Ser-Thr|ABC1|ABC1	other-RLK
Orysat	Orysat_LOC_Os03g43440.1.MSUv7.0	RLK	Pkinase|PK_Tyr_Ser-Thr|Kdo|ABC1|APH|Kinase-like|NAF	other-RLK
Orysat	Orysat_LOC_Os03g43670.1.MSUv7.0	RLK	RCC1_2|RCC1_2|RCC1_2|RCC1_2|RCC1_2|RCC1_2|TNFR_c6|ABC1|PK_Tyr_Ser-Thr|Pkinase|ABC1	RCC1-RLK
Orysat	Orysat_LOC_Os03g44050.1.MSUv7.0	RLK	GUB_WAK_bind|cEGF|Pkinase|PK_Tyr_Ser-Thr	WAK-RLK
Orysat	Orysat_LOC_Os03g44140.1.MSUv7.0	RLK	Lactamase_B_2|GUB_WAK_bind|EGF_CA|EGF_3|hEGF|EGF|cEGF|EGF_CA|Plasmod_Pvs28|EGF|EGF_3|hEGF|Pkinase|PK_Tyr_Ser-Thr	WAK-RLK
Orysat	Orysat_LOC_Os03g49620.3.MSUv7.0	RLK	LRRNT_2|LRR_8|LRR_4|LRR_1|LRR_1|LRR_4|LRR_8|LRR_4|LRR_1|LRR_1|ABC1|PK_Tyr_Ser-Thr|Pkinase|ABC1|Pkinase_fungal	LRR-RLK
Orysat	Orysat_LOC_Os03g50450.1.MSUv7.0	RLK	LRRNT_2|LRR_8|LRR_4|LRR_8|LRR_4|LRR_1|LRR_4|LRR_1|LRR_1|LRR_1|Pkinase|PK_Tyr_Ser-Thr	LRR-RLK
Orysat	Orysat_LOC_Os03g50810.1.MSUv7.0	RLK	LRRNT_2|LRR_8|LRR_4|LRR_4|LRR_8|LRR_1|LRR_4|LRR_8|LRR_4|LRR_1|LRR_4|LRR_8|LRR_1|LRR_4|LRR_1|LRRNT_2|LRR_8|LRR_6|LRR_4|LRR_1|LRR_1|ABC1|PK_Tyr_Ser-Thr|Pkinase|APH|ABC1	LRR-RLK
Orysat	Orysat_LOC_Os03g51440.1.MSUv7.0	RLK	LRRNT_2|LRR_8|LRR_4|LRR_1|LRR_4|LRR_1|LRR_6|LRR_8|LRR_1|Pkinase|PK_Tyr_Ser-Thr	LRR-RLK
Orysat	Orysat_LOC_Os03g54900.1.MSUv7.0	RLK	LRRNT_2|LRR_4|LRR_1|LRR_8|LRR_4|LRR_1|LRR_6|LRR_4|LRR_8|LRR_1|LRR_1|LRR_8|LRR_4|LRR_1|LRR_1|LRR_8|LRR_4|LRR_1|LRR_6|LRR_1|LRR_6|LRR_8|LRR_1|LRR_1|LRR_4|LRR_1|LRR_8|LRR_6|LRR_1|LRR_1|LRR_4|LRR_1|Pkinase|PK_Tyr_Ser-Thr	LRR-RLK
Orysat	Orysat_LOC_Os03g55210.1.MSUv7.0	RLK	Malectin|Malectin_like|Malectin|ABC1|PK_Tyr_Ser-Thr|Pkinase|ABC1	Malectin-RLK
Orysat	Orysat_LOC_Os03g55620.1.MSUv7.0	RLK	Pkinase|PK_Tyr_Ser-Thr|ABC1|Kinase-like|Pkinase_fungal|Pkinase	other-RLK
Orysat	Orysat_LOC_Os03g56160.1.MSUv7.0	RLK	Lectin_legB|PK_Tyr_Ser-Thr|Pkinase	Lectin-RLK
Orysat	Orysat_LOC_Os03g56180.1.MSUv7.0	RLK	Lectin_legB|Lectin_legB|Pkinase|PK_Tyr_Ser-Thr|Pkinase|PK_Tyr_Ser-Thr	Lectin-RLK
Orysat	Orysat_LOC_Os03g56250.1.MSUv7.0	RLK	LRRNT_2|LRR_8|LRR_4|LRR_1|LRR_1|PK_Tyr_Ser-Thr|Pkinase	LRR-RLK
Orysat	Orysat_LOC_Os03g56270.1.MSUv7.0	RLK	LRRNT_2|LRR_8|LRR_6|LRR_4|LRR_1|LRR_8|LRR_4|LRR_1|LRR_1|LRR_8|LRR_1|LRR_4|LRR_4|LRR_1|LRR_8|LRR_4|LRR_6|LRR_4|LRR_1|LRR_4|LRR_1|LRR_8|LRR_1|LRR_4|LRR_1|LRR_8|LRR_4|LRR_8|LRR_4|LRR_1|LRR_1|LRR_4|LRR_1|LRR_8|LRR_6|LRR_1|LRR_1|LRR_4|LRR_8|LRR_1|PK_Tyr_Ser-Thr|Pkinase	LRR-RLK
Orysat	Orysat_LOC_Os03g56470.1.MSUv7.0	RLK	ABC1|Pkinase|PK_Tyr_Ser-Thr|ABC1|Pkinase_fungal	other-RLK
Orysat	Orysat_LOC_Os03g57780.1.MSUv7.0	RLK	LRR_8|LRR_1|LRR_4|LRR_1|LRR_8|LRR_1|LRR_4|LRR_1|LRR_8|LRR_1|LRR_1|LRR_8|LRR_1|PK_Tyr_Ser-Thr|Pkinase	LRR-RLK
Orysat	Orysat_LOC_Os03g58750.1.MSUv7.0	RLK	Pkinase|PK_Tyr_Ser-Thr	other-RLK
Orysat	Orysat_LOC_Os03g60810.1.MSUv7.0	RLK	Lectin_legB|PK_Tyr_Ser-Thr|ABC1|Pkinase|ABC1	Lectin-RLK
Orysat	Orysat_LOC_Os03g61310.1.MSUv7.0	RLK	B_lectin|S_locus_glycop|Pkinase|PK_Tyr_Ser-Thr|PIP49_C	Lectin-RLK
Orysat	Orysat_LOC_Os03g62180.2.MSUv7.0	RLK	B_lectin|S_locus_glycop|PAN_2|ABC1|Pkinase|PK_Tyr_Ser-Thr|ABC1	Lectin-RLK
Orysat	Orysat_LOC_Os03g62430.1.MSUv7.0	RLK	GUB_WAK_bind|GUB_WAK_bind|EGF_CA|Pkinase|PK_Tyr_Ser-Thr	WAK-RLK
Orysat	Orysat_LOC_Os04g01310.1.MSUv7.0	RLK	B_lectin|S_locus_glycop|PAN_2|PAN_1|PK_Tyr_Ser-Thr|Pkinase|PIP49_C|ABC1	Lectin-RLK
Orysat	Orysat_LOC_Os04g01320.1.MSUv7.0	RLK	B_lectin|S_locus_glycop|PAN_2|PAN_1|PK_Tyr_Ser-Thr|Pkinase	Lectin-RLK
Orysat	Orysat_LOC_Os04g01874.1.MSUv7.0	RLK	Lectin_legB|PK_Tyr_Ser-Thr|Pkinase	Lectin-RLK
Orysat	Orysat_LOC_Os04g01890.1.MSUv7.0	RLK	Lectin_legB|PK_Tyr_Ser-Thr|Pkinase	Lectin-RLK
Orysat	Orysat_LOC_Os04g02920.1.MSUv7.0	RLP	LRR_4|LRR_8|LRR_6|LRR_8|LRR_1|LRR_1|LRR_4|LRR_8|LRR_1|LRR_4|LRR_2|LRR_6|LRR_4|LRR_1|LRR_6|LRR_1|LRR_8|LRR_1|LRR_4|LRR_6|LRR_8|LRR_1|LRR_6|LRR_4|LRR_1	LRR-RLP
Orysat	Orysat_LOC_Os04g03210.1.MSUv7.0	RLK	LRRNT_2|LRR_8|LRR_4|LRR_1|LRR_4|LRR_8|LRR_4|LRR_1|LRR_4|LRR_1|LRR_4|LRR_1|LRR_8|LRR_1|LRR_8|LRR_4|LRR_1|LRR_1|LRR_8|LRR_4|LRR_1|LRR_4|LRR_1|LRR_4|LRR_1|LRR_8|LRR_4|LRR_1|LRR_4|LRR_1|LRR_8|LRR_4|LRR_1|LRR_8|LRR_1|LRR_4|LRR_4|LRR_1|LRR_8|LRR_4|LRR_1|LRR_4|LRR_1|LRR_1|ABC1|Pkinase|PK_Tyr_Ser-Thr|ABC1	LRR-RLK
Orysat	Orysat_LOC_Os04g03530.1.MSUv7.0	RLK	Pkinase_fungal|Haspin_kinase|ABC1|Pkinase|PK_Tyr_Ser-Thr|ABC1	other-RLK
Orysat	Orysat_LOC_Os04g03579.1.MSUv7.0	RLK	Lectin_legB|Bact_lectin|Haspin_kinase|PK_Tyr_Ser-Thr|Pkinase	Lectin-RLK
Orysat	Orysat_LOC_Os04g03830.1.MSUv7.0	RLK	GUB_WAK_bind|EGF_CA|EGF|EGF_CA|ABC1|PK_Tyr_Ser-Thr|Pkinase|ABC1	WAK-RLK
Orysat	Orysat_LOC_Os04g04330.1.MSUv7.0	RLK	LRR_8|LRR_4|LRR_4|LRR_1|LRR_8|LRR_1|LRR_4|LRR_1|LRR_8|LRR_4|LRR_4|LRR_1|LRR_8|LRR_4|LRR_1|LRR_1|LRR_4|LRR_1|LRR_8|LRR_8|LRR_1|LRR_4|LRR_6|LRR_4|LRR_1|LRR_8|LRR_4|LRR_1|LRR_4|LRR_1|LRR_4|LRR_1|LRR_8|LRR_4|LRR_1|LRR_4|LRR_1|LRR_8|LRR_4|LRR_1|LRR_6|LRR_1|LRR_1|LRR_4|LRR_8|LRR_4|LRR_1|PK_Tyr_Ser-Thr|Pkinase	LRR-RLK
Orysat	Orysat_LOC_Os04g04670.1.MSUv7.0	RLK	PK_Tyr_Ser-Thr|Pkinase	other-RLK
Orysat	Orysat_LOC_Os04g05470.1.MSUv7.0	RLK	Lectin_legB|Haspin_kinase|PK_Tyr_Ser-Thr|Pkinase	Lectin-RLK
Orysat	Orysat_LOC_Os04g05560.1.MSUv7.0	RLK	Bact_lectin|Lectin_legB|ABC1|Haspin_kinase|Pkinase|PK_Tyr_Ser-Thr|ABC1	Lectin-RLK
Orysat	Orysat_LOC_Os04g05580.1.MSUv7.0	RLK	Bact_lectin|Lectin_legB|Pkinase|PK_Tyr_Ser-Thr	Lectin-RLK
Orysat	Orysat_LOC_Os04g06090.1.MSUv7.0	RLK	PK_Tyr_Ser-Thr|Pkinase	other-RLK
Orysat	Orysat_LOC_Os04g12080.1.MSUv7.0	RLK	ABC1|Pkinase|PK_Tyr_Ser-Thr|ABC1	other-RLK
Orysat	Orysat_LOC_Os04g12540.1.MSUv7.0	RLK	B_lectin|Pkinase|PK_Tyr_Ser-Thr|RVT_3	Lectin-RLK
Orysat	Orysat_LOC_Os04g12560.1.MSUv7.0	RLK	B_lectin|Pkinase|PK_Tyr_Ser-Thr	Lectin-RLK
Orysat	Orysat_LOC_Os04g12600.1.MSUv7.0	RLK	B_lectin|PAN_2|Pkinase|PK_Tyr_Ser-Thr	Lectin-RLK
Orysat	Orysat_LOC_Os04g14570.1.MSUv7.0	RLK	LRRNT_2|LRR_8|LRR_4|LRR_1|LRR_8|LRR_4|LRR_1|LRR_4|LRR_1|LRR_8|LRR_4|LRR_1|LRR_4|LRR_1|LRR_8|LRR_8|LRR_4|LRR_4|LRR_1|LRR_4|LRR_1|LRR_8|LRR_1|LRR_4|LRR_8|LRR_8|LRR_4|LRR_1|LRR_4|LRR_1|LRR_8|LRR_4|LRR_8|LRR_4|LRR_1|LRR_4|LRR_1|LRR_8|LRR_8|LRR_4|LRR_1|LRR_8|LRR_4|LRR_1|LRR_8|LRR_1|LRR_8|LRR_4|LRR_1|DUF5612|LRR_1|LRR_8|LRR_4|LRR_1|LRR_1|LRR_8|LRR_4|LRR_1|LRR_1|LRR_1|LRR_8|LRR_4|LRR_4|LRR_1|LRR_1|ABC1|PK_Tyr_Ser-Thr|Pkinase	LRR-RLK
Orysat	Orysat_LOC_Os04g15560.1.MSUv7.0	RLK	LRR_8|LRR_1|LRR_1|LRR_8|LRR_1|LRR_1|LRR_1|Pkinase|PK_Tyr_Ser-Thr|PK_Tyr_Ser-Thr|Pkinase	LRR-RLK
Orysat	Orysat_LOC_Os04g15580.1.MSUv7.0	RLK	PAN_2|ABC1|Pkinase|PK_Tyr_Ser-Thr|ABC1|DUF3403	other-RLK
Orysat	Orysat_LOC_Os04g15630.1.MSUv7.0	RLK	LRR_8|LRR_1|LRR_4|LRR_1|LRR_1|LRR_8|LRR_4|LRR_1|LRR_1|LRR_4|LRR_1|LRR_8|LRR_8|LRR_1|LRR_1|LRR_4|LRR_1|LRR_8|LRR_4|LRR_1|LRR_1|LRR_8|LRR_4|LRR_1|LRR_1|LRR_8|LRR_4|LRR_4|LRR_1|LRR_1|LRR_8|LRR_4|LRR_1|LRR_1|Pkinase|PK_Tyr_Ser-Thr	LRR-RLK
Orysat	Orysat_LOC_Os04g15650.1.MSUv7.0	RLK	LRR_8|LRR_4|LRR_1|LRR_1|LRR_4|LRR_1|LRR_8|LRR_8|LRR_1|LRR_8|LRR_4|LRR_1|LRR_8|LRR_1|LRR_1|LRR_4|LRR_1|LRR_8|LRR_8|LRR_4|LRR_1|LRR_8|LRR_1|LRR_1|Pkinase|PK_Tyr_Ser-Thr|MaoC_dehydrat_N	LRR-RLK
Orysat	Orysat_LOC_Os04g15660.1.MSUv7.0	RLK	LRR_8|LRR_8|LRR_4|LRR_1|LRR_4|LRR_1|LRR_8|LRR_8|LRR_4|LRR_1|LRR_4|LRR_1|LRR_4|LRR_1|LRR_8|LRR_4|LRR_1|LRR_1|LRR_4|LRR_1|LRR_4|LRR_8|LRR_1|LRR_4|LRR_1|LRR_8|LRR_4|LRR_1|LRR_1|LRR_8|LRR_1|LRR_1|LRR_8|LRR_4|LRR_1|LRR_8|LRR_1|LRR_4|LRR_1|Pkinase|PK_Tyr_Ser-Thr	LRR-RLK
Orysat	Orysat_LOC_Os04g20680.1.MSUv7.0	RLK	GUB_WAK_bind|EGF_3|EGF|cEGF|EGF_CA|EGF_3|EGF|Pkinase|PK_Tyr_Ser-Thr	WAK-RLK
Orysat	Orysat_LOC_Os04g21790.1.MSUv7.0	RLK	GUB_WAK_bind|EGF_CA|cEGF|GUB_WAK_bind|cEGF|EGF_CA|PK_Tyr_Ser-Thr|Pkinase|Pkinase|PK_Tyr_Ser-Thr	WAK-RLK
Orysat	Orysat_LOC_Os04g21820.1.MSUv7.0	RLK	EGF_CA|Mid2|Pkinase|PK_Tyr_Ser-Thr	other-RLK
Orysat	Orysat_LOC_Os04g22120.1.MSUv7.0	RLK	Lectin_legB|Bact_lectin|TMEM154|Pkinase|PK_Tyr_Ser-Thr|APH	Lectin-RLK
Orysat	Orysat_LOC_Os04g22470.1.MSUv7.0	RLK	LRR_4|LRR_8|LRR_1|LRR_1|LRR_8|LRR_4|LRR_1|LRR_1|LRR_4|LRR_8|LRR_4|LRR_1|LRR_1|LRR_8|LRR_1|Malectin|LysE|PK_Tyr_Ser-Thr|Pkinase	LRR-Mal.-RLK
Orysat	Orysat_LOC_Os04g23600.1.MSUv7.0	RLK	B_lectin|PK_Tyr_Ser-Thr|Pkinase|PK_Tyr_Ser-Thr|Pkinase	Lectin-RLK
Orysat	Orysat_LOC_Os04g23700.1.MSUv7.0	RLK	B_lectin|S_locus_glycop|PAN_2|PAN_1|Pkinase|PK_Tyr_Ser-Thr	Lectin-RLK
Orysat	Orysat_LOC_Os04g23720.1.MSUv7.0	RLK	B_lectin|PAN_2|PAN_1|Pkinase|PK_Tyr_Ser-Thr|Kinase-like	Lectin-RLK
Orysat	Orysat_LOC_Os04g23760.1.MSUv7.0	RLK	B_lectin|S_locus_glycop|PAN_2|PAN_1|Pkinase|PK_Tyr_Ser-Thr|Kinase-like	Lectin-RLK
Orysat	Orysat_LOC_Os04g24220.1.MSUv7.0	RLK	GUB_WAK_bind|cEGF|EGF_CA|Pkinase|PK_Tyr_Ser-Thr	WAK-RLK
Orysat	Orysat_LOC_Os04g24290.1.MSUv7.0	RLK	Pkinase|PK_Tyr_Ser-Thr|ABC1	other-RLK
Orysat	Orysat_LOC_Os04g24300.1.MSUv7.0	RLK	GUB_WAK_bind|GUB_WAK_bind|PK_Tyr_Ser-Thr|Pkinase	WAK-RLK
Orysat	Orysat_LOC_Os04g24510.1.MSUv7.0	RLK	GUB_WAK_bind|GUB_WAK_bind|Pkinase|PK_Tyr_Ser-Thr	WAK-RLK
Orysat	Orysat_LOC_Os04g28210.1.MSUv7.0	RLP	LRRNT_2|LRR_4|LRR_8|LRR_6|LRR_1|LRR_8|LRR_4|LRR_1|LRR_4|LRR_8|LRR_4|LRR_4|LRR_1|LRR_4|LRR_8|LRR_4|LRR_1|LRR_8|LRR_1|LRR_4|LRR_1|LRR_8|LRR_1|LRR_4|LRR_4|LRR_1|LRR_1|LRR_9|LRR_8|LRR_4|LRR_6|LRR_1|LRR_8|LRR_1|LRR_4|LRR_1|LRR_6|LRR_1|LRR_9|LRR_1|LRR_8|LRR_4|LRR_4|LRR_4|LRR_1|LRR_8|LRR_8|LRR_1|LRR_4|LRR_4|LRR_6|LRR_1|LRR_1	LRR-RLP
Orysat	Orysat_LOC_Os04g28780.1.MSUv7.0	RLK	B_lectin|S_locus_glycop|PAN_2|PAN_1|Pox_A14|PK_Tyr_Ser-Thr|Pkinase	Lectin-RLK
Orysat	Orysat_LOC_Os04g29580.1.MSUv7.0	RLK	GUB_WAK_bind|cEGF|EGF_CA|Pkinase|PK_Tyr_Ser-Thr|Haspin_kinase	WAK-RLK
Orysat	Orysat_LOC_Os04g29680.1.MSUv7.0	RLK	EGF_CA|EGF|cEGF|EGF_CA|EGF|Haspin_kinase|Pkinase|PK_Tyr_Ser-Thr	other-RLK
Orysat	Orysat_LOC_Os04g29770.1.MSUv7.0	RLK	PK_Tyr_Ser-Thr|Pkinase	other-RLK
Orysat	Orysat_LOC_Os04g29930.1.MSUv7.0	RLK	DUF834|EGF_CA|Pkinase|PK_Tyr_Ser-Thr|APH	other-RLK
Orysat	Orysat_LOC_Os04g29960.1.MSUv7.0	RLK	GUB_WAK_bind|WAK|EGF_CA|cEGF|EGF_CA|Pkinase|PK_Tyr_Ser-Thr	WAK-RLK
Orysat	Orysat_LOC_Os04g29990.1.MSUv7.0	RLK	GUB_WAK_bind|EGF_CA|Pkinase|PK_Tyr_Ser-Thr	WAK-RLK
Orysat	Orysat_LOC_Os04g30010.1.MSUv7.0	RLK	GUB_WAK_bind|EGF_CA|EGF_3|EGF|cEGF|EGF_CA|EGF|EGF_3|hEGF|Pkinase|PK_Tyr_Ser-Thr|APH	WAK-RLK
Orysat	Orysat_LOC_Os04g30160.1.MSUv7.0	RLK	GUB_WAK_bind|WAK|EGF_CA|EGF_3|EGF|cEGF|EGF_CA|EGF_3|Pkinase|PK_Tyr_Ser-Thr	WAK-RLK
Orysat	Orysat_LOC_Os04g30240.1.MSUv7.0	RLK	GUB_WAK_bind|cEGF|EGF_CA|Pkinase|PK_Tyr_Ser-Thr	WAK-RLK
Orysat	Orysat_LOC_Os04g30260.1.MSUv7.0	RLK	GUB_WAK_bind|cEGF|Pkinase|PK_Tyr_Ser-Thr	WAK-RLK
Orysat	Orysat_LOC_Os04g30330.1.MSUv7.0	RLK	PK_Tyr_Ser-Thr|Pkinase	other-RLK
Orysat	Orysat_LOC_Os04g30370.1.MSUv7.0	RLK	DUF834|Pkinase|PK_Tyr_Ser-Thr|APH	other-RLK
Orysat	Orysat_LOC_Os04g34250.1.MSUv7.0	RLK	B_lectin|S_locus_glycop|PAN_2|PAN_1|ABC1|Pkinase|PK_Tyr_Ser-Thr|ABC1	Lectin-RLK
Orysat	Orysat_LOC_Os04g34270.1.MSUv7.0	RLK	B_lectin|S_locus_glycop|PAN_2|PAN_1|ABC1|PK_Tyr_Ser-Thr|Pkinase|ABC1	Lectin-RLK
Orysat	Orysat_LOC_Os04g34290.1.MSUv7.0	RLK	B_lectin|S_locus_glycop|PAN_2|PAN_1|Pkinase|PK_Tyr_Ser-Thr|ABC1|ABC1	Lectin-RLK
Orysat	Orysat_LOC_Os04g34300.1.MSUv7.0	RLK	B_lectin|S_locus_glycop|PAN_2|PAN_1|Pkinase|PK_Tyr_Ser-Thr	Lectin-RLK
Orysat	Orysat_LOC_Os04g34320.1.MSUv7.0	RLK	B_lectin|S_locus_glycop|PAN_2|PAN_1|PK_Tyr_Ser-Thr|Pkinase|PIP49_C|ABC1	Lectin-RLK
Orysat	Orysat_LOC_Os04g34330.1.MSUv7.0	RLK	B_lectin|S_locus_glycop|PAN_2|Pkinase|PK_Tyr_Ser-Thr	Lectin-RLK
Orysat	Orysat_LOC_Os04g34360.1.MSUv7.0	RLK	S_locus_glycop|PAN_2|PAN_1|Pkinase|PK_Tyr_Ser-Thr|ABC1	other-RLK
Orysat	Orysat_LOC_Os04g34370.1.MSUv7.0	RLK	B_lectin|S_locus_glycop|PAN_2|PAN_1|Pkinase|PK_Tyr_Ser-Thr|ABC1	Lectin-RLK
Orysat	Orysat_LOC_Os04g34390.1.MSUv7.0	RLK	B_lectin|S_locus_glycop|PAN_2|Psg1|PK_Tyr_Ser-Thr|Pkinase|ABC1	Lectin-RLK
Orysat	Orysat_LOC_Os04g34410.1.MSUv7.0	RLK	B_lectin|S_locus_glycop|PAN_2|PAN_1|PK_Tyr_Ser-Thr|Pkinase|ABC1	Lectin-RLK
Orysat	Orysat_LOC_Os04g34420.1.MSUv7.0	RLK	B_lectin|S_locus_glycop|PAN_2|PAN_1|PK_Tyr_Ser-Thr|Pkinase|ABC1	Lectin-RLK
Orysat	Orysat_LOC_Os04g35080.1.MSUv7.0	RLK	ABC1|Pkinase|PK_Tyr_Ser-Thr|ABC1	other-RLK
Orysat	Orysat_LOC_Os04g35114.1.MSUv7.0	RLK	Pkinase|PK_Tyr_Ser-Thr|PK_Tyr_Ser-Thr	other-RLK
Orysat	Orysat_LOC_Os04g35890.1.MSUv7.0	RLK	ABC1|PK_Tyr_Ser-Thr|Pkinase	other-RLK
Orysat	Orysat_LOC_Os04g35940.1.MSUv7.0	RLP	F-box|LRR_4|LRR_4|LRR_4	LRR-RLP
Orysat	Orysat_LOC_Os04g38480.1.MSUv7.0	RLK	LRRNT_2|LRR_4|LRR_8|LRR_1|LRR_8|LRR_1|LRR_4|LRR_1|LRR_1|ABC1|PK_Tyr_Ser-Thr|Pkinase|ABC1	LRR-RLK
Orysat	Orysat_LOC_Os04g38910.1.MSUv7.0	RLK	LRRNT_2|LRR_8|LRR_4|LRR_1|LRR_4|LRR_1|LRR_8|LRR_1|LRR_1|LRR_4|LRR_8|LRR_1|Pkinase|PK_Tyr_Ser-Thr	LRR-RLK
Orysat	Orysat_LOC_Os04g39180.1.MSUv7.0	RLK	Pkinase|PK_Tyr_Ser-Thr	other-RLK
Orysat	Orysat_LOC_Os04g39650.1.MSUv7.0	RLK	LRRNT_2|LRR_8|LRR_8|LRR_4|LRR_6|LRR_8|LRR_4|LRR_1|LRR_4|LRR_1|LRR_1|LRR_8|LRR_8|LRR_4|LRR_1|LRR_1|LRR_1|LRR_4|LRR_8|LRR_4|LRR_1|LRR_1|LRR_1|PK_Tyr_Ser-Thr|Pkinase|PK_Tyr_Ser-Thr|Pkinase	LRR-RLK
Orysat	Orysat_LOC_Os04g39910.1.MSUv7.0	RLK	B_lectin|PAN_2|PK_Tyr_Ser-Thr|Pkinase|ABC1	Lectin-RLK
Orysat	Orysat_LOC_Os04g39930.1.MSUv7.0	RLK	B_lectin|Pkinase|PK_Tyr_Ser-Thr|ABC1	Lectin-RLK
Orysat	Orysat_LOC_Os04g40440.1.MSUv7.0	RLP	LRRNT_2|LRR_8|LRR_6|LRR_4|LRR_8|LRR_1|LRR_4|LRR_8|LRR_4|LRR_1|LRR_8|LRR_4|LRR_1|LRR_1|LRR_8|LRR_4|LRR_1|LRR_8|LRR_4|LRR_1|LRR_6|LRR_1|LRR_8|LRR_4|LRR_1|LRR_8|LRR_4|LRR_1|LRR_6|LRR_1|LRR_4|LRR_1|LRR_1|LRR_8|LRR_1|LRR_4|LRR_8|LRR_1|LRR_1|LRR_8|LRR_1|LRR_4|LRR_1|LRR_4|LRR_4|LRR_8|LRR_1|LRR_8|LRR_1|LRR_4|LRR_8|LRR_4|LRR_1|LRR_4|LRR_1|LRR_6|LRR_1	LRR-RLP
Orysat	Orysat_LOC_Os04g41030.1.MSUv7.0	RLK	LRRNT_2|LRR_8|LRR_1|LRR_4|LRR_8|LRR_4|LRR_1|LRR_4|LRR_1|LRR_1|Pkinase|PK_Tyr_Ser-Thr	LRR-RLK
Orysat	Orysat_LOC_Os04g42470.1.MSUv7.0	RLP	LRR_4|LRR_8|LRR_6|LRR_8|LRR_6|LRR_8|LRR_4|LRR_6|LRR_4|LRR_8|LRR_6|LRR_4|LRR_8|LRR_1|LRR_6|LRR_4|LRR_8|LRR_6|LRR_6|LRR_4|LRR_8|LRR_1|LRR_6|LRR_6|LRR_4|LRR_8|LRR_6|LRR_4|LRR_4|LRR_6|LRR_4|LRR_8|LRR_6|LRR_8|LRR_4|LRR_4	LRR-RLP
Orysat	Orysat_LOC_Os04g42700.1.MSUv7.0	RLK	LRRNT_2|LRR_8|LRR_4|LRR_1|LRR_4|LRR_1|LRR_8|LRR_4|LRR_1|LRR_1|LRR_8|LRR_4|LRR_8|LRR_4|LRR_1|LRR_8|LRR_8|LRR_4|LRR_1|LRR_8|LRR_4|LRR_1|LRR_1|LRR_8|LRR_4|LRR_1|LRR_8|LRR_1|LRR_4|LRR_1|LRR_8|LRR_4|LRR_1|LRR_8|LRR_4|LRR_4|LRR_1|LRR_4|LRR_1|LRR_8|LRR_1|LRR_4|LRR_1|LRR_8|LRR_1|LRR_8|LRR_8|LRR_4|LRR_1|LRR_8|LRR_1|LRR_1|LRR_4|LRR_8|LRR_4|LRR_1|Pkinase|PK_Tyr_Ser-Thr	LRR-RLK
Orysat	Orysat_LOC_Os04g42740.1.MSUv7.0	RLK	B_lectin|S_locus_glycop|PAN_2|PAN_1|ABC1|Pkinase|PK_Tyr_Ser-Thr|ABC1	Lectin-RLK
Orysat	Orysat_LOC_Os04g43020.1.MSUv7.0	RLK	PK_Tyr_Ser-Thr|Pkinase	other-RLK
Orysat	Orysat_LOC_Os04g43730.1.MSUv7.0	RLK	GUB_WAK_bind|Pkinase|PK_Tyr_Ser-Thr	WAK-RLK
Orysat	Orysat_LOC_Os04g44900.1.MSUv7.0	RLK	Lectin_legB|Insulin_TMD|Pkinase|PK_Tyr_Ser-Thr|APH	Lectin-RLK
Orysat	Orysat_LOC_Os04g44910.1.MSUv7.0	RLK	Lectin_legB|Pkinase|PK_Tyr_Ser-Thr|Pkinase_fungal	Lectin-RLK
Orysat	Orysat_LOC_Os04g45170.1.MSUv7.0	RLK	LRRNT_2|LRR_8|LRR_4|LRR_8|LRR_4|LRR_1|LRR_1|LRR_4|LRR_1|LRR_8|LRR_1|LRR_8|LRR_1|PK_Tyr_Ser-Thr|Pkinase	LRR-RLK
Orysat	Orysat_LOC_Os04g46320.1.MSUv7.0	RLK	PK_Tyr_Ser-Thr|Pkinase	other-RLK
Orysat	Orysat_LOC_Os04g48760.1.MSUv7.0	RLK	LRRNT_2|LRR_8|LRR_4|LRR_6|LRR_1|LRR_4|LRR_1|LRR_8|LRR_1|LRR_4|LRR_1|LRR_8|LRR_1|LRR_4|LRR_6|LRR_1|LRR_8|LRR_1|LRR_4|LRR_1|LRR_8|LRR_4|LRR_1|LRR_6|LRR_1|LRR_4|LRR_8|LRR_4|LRR_4|LRR_1|LRR_8|LRR_1|LRR_4|LRR_1|LRR_8|LRR_6|LRR_1|LRR_1|LRR_4|LRR_6|LRR_6|LRR_8|LRR_1|LRR_6|LRR_4|LRR_1|Pkinase|PK_Tyr_Ser-Thr|TCAD9|Kinase-like	LRR-RLK
Orysat	Orysat_LOC_Os04g51030.1.MSUv7.0	RLK	GUB_WAK_bind|EGF_3|FXa_inhibition|EGF|cEGF|EGF_CA|EGF_3|EGF|FXa_inhibition|FXa_inhibition|EGF|EGF_3|Pkinase|PK_Tyr_Ser-Thr	WAK-RLK
Orysat	Orysat_LOC_Os04g51040.1.MSUv7.0	RLK	EGF_3|cEGF|EGF_CA|EGF_3|FXa_inhibition|cEGF|Pkinase|PK_Tyr_Ser-Thr	other-RLK
Orysat	Orysat_LOC_Os04g51050.1.MSUv7.0	RLK	GUB_WAK_bind|WAK|EGF_CA|EGF|EGF_3|cEGF|EGF_3|EGF_CA|EGF|cEGF|PK_Tyr_Ser-Thr|Pkinase	WAK-RLK
Orysat	Orysat_LOC_Os04g52590.1.MSUv7.0	RLK	LRR_8|LRR_1|LRR_4|LRR_8|LRR_4|LRR_1|LRR_4|LRR_8|LRR_1|LRR_4|LRR_1|LRR_8|LRR_1|LRR_4|Malectin|Pkinase|PK_Tyr_Ser-Thr	LRR-Mal.-RLK
Orysat	Orysat_LOC_Os04g52600.1.MSUv7.0	RLK	LRR_4|LRR_8|LRR_1|LRR_4|LRR_8|LRR_4|LRR_1|LRR_4|LRR_1|LRR_4|LRR_1|LRR_4|LRR_1|LRR_8|LRR_4|LRR_4|LRR_1|LRR_1|LRR_4|LRR_8|LRR_4|LRR_1|Malectin|Pkinase|PK_Tyr_Ser-Thr	LRR-Mal.-RLK
Orysat	Orysat_LOC_Os04g52606.1.MSUv7.0	RLK	Malectin|Mid2|PK_Tyr_Ser-Thr|Pkinase	Malectin-RLK
Orysat	Orysat_LOC_Os04g52614.1.MSUv7.0	RLK	LRR_4|LRR_8|LRR_1|LRR_8|LRR_4|LRR_1|LRR_4|LRR_1|LRR_4|LRR_1|LRR_8|LRR_4|LRR_1|LRR_4|LRR_1|Malectin|ABC1|PK_Tyr_Ser-Thr|Pkinase|ABC1	LRR-Mal.-RLK
Orysat	Orysat_LOC_Os04g52630.1.MSUv7.0	RLK	LRR_8|LRR_4|LRR_1|LRR_1|LRR_4|LRR_1|LRR_4|LRR_1|LRR_4|LRR_8|LRR_4|LRR_1|LRR_1|Malectin|Pkinase|PK_Tyr_Ser-Thr|Pkinase|PK_Tyr_Ser-Thr	LRR-Mal.-RLK
Orysat	Orysat_LOC_Os04g52640.1.MSUv7.0	RLK	LRR_4|LRR_8|LRR_1|LRR_4|LRR_1|LRR_1|LRR_4|LRR_1|LRR_4|LRR_1|LRR_4|LRR_8|LRR_8|LRR_1|LRR_4|LRR_1|LRR_1|Malectin|PK_Tyr_Ser-Thr|Pkinase	LRR-Mal.-RLK
Orysat	Orysat_LOC_Os04g52780.1.MSUv7.0	RLK	LRRNT_2|LRR_8|LRR_1|LRR_8|LRR_1|LRR_8|LRR_8|LRR_1|LRR_4|LRR_1|LRR_4|LRR_1|LRR_8|LRR_4|LRR_4|LRR_1|LRR_8|LRR_4|LRR_1|LRR_1|LRR_4|LRR_1|LRR_8|LRR_4|LRR_1|LRR_1|LRR_8|LRR_4|LRR_1|LRR_8|LRR_4|LRR_1|LRR_8|LRR_4|LRR_1|LRR_4|LRR_1|LRR_8|LRR_1|LRR_4|LRR_1|LRR_8|LRR_1|LRR_4|LRR_1|LRR_6|LRR_8|LRR_1|LRR_4|LRR_1|Pkinase|PK_Tyr_Ser-Thr	LRR-RLK
Orysat	Orysat_LOC_Os04g52860.1.MSUv7.0	RLK	Malectin|Malectin_like|Malectin|ABC1|Pkinase|PK_Tyr_Ser-Thr|ABC1	Malectin-RLK
Orysat	Orysat_LOC_Os04g53994.1.MSUv7.0	RLK	B_lectin|S_locus_glycop|PAN_2|PAN_1|ABC1|PK_Tyr_Ser-Thr|Pkinase|ABC1|DUF3403	Lectin-RLK
Orysat	Orysat_LOC_Os04g53998.1.MSUv7.0	RLK	Chi-conotoxin|B_lectin|S_locus_glycop|PAN_2|PAN_1|ABC1|PK_Tyr_Ser-Thr|Pkinase|ABC1|DUF3403	Lectin-RLK
Orysat	Orysat_LOC_Os04g54002.1.MSUv7.0	RLK	B_lectin|S_locus_glycop|PAN_2|PAN_1|Pkinase|PK_Tyr_Ser-Thr|DUF3403	Lectin-RLK
Orysat	Orysat_LOC_Os04g54010.1.MSUv7.0	RLK	B_lectin|S_locus_glycop|PAN_2|PAN_1|PAN_4|ABC1|PK_Tyr_Ser-Thr|Pkinase|ABC1|DUF3403	Lectin-RLK
Orysat	Orysat_LOC_Os04g54020.1.MSUv7.0	RLK	B_lectin|S_locus_glycop|PAN_2|PAN_1|Phage_holin_3_6|ABC1|PK_Tyr_Ser-Thr|Pkinase|PK_Tyr_Ser-Thr|Pkinase|ABC1|DUF3403|PK_Tyr_Ser-Thr|Pkinase|PK_Tyr_Ser-Thr|Pkinase|DUF3403	Lectin-RLK
Orysat	Orysat_LOC_Os04g54070.1.MSUv7.0	RLK	PQQ_2|B_lectin|S_locus_glycop|PAN_2|ABC1|PK_Tyr_Ser-Thr|Pkinase|ABC1|Pkinase|DUF3403	Lectin-RLK
Orysat	Orysat_LOC_Os04g54080.1.MSUv7.0	RLK	B_lectin|S_locus_glycop|PAN_2|PAN_1|PAN_4|ABC1|PK_Tyr_Ser-Thr|Pkinase|ABC1	Lectin-RLK
Orysat	Orysat_LOC_Os04g54120.1.MSUv7.0	RLK	B_lectin|S_locus_glycop|PAN_2|PAN_4|ABC1|PK_Tyr_Ser-Thr|Pkinase|ABC1|DUF3403	Lectin-RLK
Orysat	Orysat_LOC_Os04g54130.1.MSUv7.0	RLK	B_lectin|S_locus_glycop|PAN_2|ABC1|Pkinase|PK_Tyr_Ser-Thr|ABC1	Lectin-RLK
Orysat	Orysat_LOC_Os04g54140.1.MSUv7.0	RLK	B_lectin|S_locus_glycop|PAN_2|Pkinase|PK_Tyr_Ser-Thr	Lectin-RLK
Orysat	Orysat_LOC_Os04g55420.1.MSUv7.0	RLP	LRRNT_2|LRR_8|LRR_4|LRR_8|LRR_6|LRR_1|LRR_4|LRR_8|LRR_6|LRR_1|LRR_4|LRR_8|LRR_1|LRR_6|LRR_4|LRR_1|LRR_2|LRR_6|LRR_1|LRR_8|LRR_4|LRR_4|LRR_8|LRR_6|LRR_1|LRR_4|LRR_8|LRR_1|LRR_8|LRR_1|LRR_4|LRR_8|LRR_6|LRR_1|LRR_8|LRR_1|LRR_8|LRR_1|LRR_4|LRR_6|LRR_1|LRR_4|LRR_1|LRR_8|LRR_1|LRR_6|LRR_4|LRR_1|LRR_1|LRR_1|LRR_1|LRR_4|LRR_8|LRR_1|LRR_4|LRR_6|LRR_1	LRR-RLP
Orysat	Orysat_LOC_Os04g55440.1.MSUv7.0	RLP	LRRNT_2|LRR_8|LRR_4|LRR_8|LRR_4|LRR_6|LRR_4|LRR_1|LRR_1|LRR_8|LRR_4|LRR_8|LRR_4|LRR_1|LRR_8|LRR_4|LRR_1|LRR_4|LRR_1|LRR_8|LRR_4|LRR_6|LRR_1|LRR_4|LRR_1|LRR_8|LRR_8|LRR_8|LRR_4|LRR_8|LRR_4|LRR_1|LRR_1|LRR_8|LRR_6|LRR_1|LRR_1|LRR_8|LRR_4|LRR_6|LRR_1|LRR_8|LRR_1|LRR_1|LRR_8|LRR_6|LRR_4|LRR_1	LRR-RLP
Orysat	Orysat_LOC_Os04g55620.1.MSUv7.0	RLK	LRR_8|LRR_4|LRR_8|LRR_8|LRR_1|LRR_4|LRR_1|LRR_8|LRR_1|Pkinase|PK_Tyr_Ser-Thr	LRR-RLK
Orysat	Orysat_LOC_Os04g55760.1.MSUv7.0	RLK	GUB_WAK_bind|EGF_CA|Pkinase|PK_Tyr_Ser-Thr	WAK-RLK
Orysat	Orysat_LOC_Os04g56080.1.MSUv7.0	RLK	B_lectin|S_locus_glycop|PAN_2|PAN_1|PK_Tyr_Ser-Thr|ABC1|Pkinase|PIP49_C|ABC1	Lectin-RLK
Orysat	Orysat_LOC_Os04g56090.1.MSUv7.0	RLK	B_lectin|S_locus_glycop|PAN_1|PAN_2|PK_Tyr_Ser-Thr|ABC1|Pkinase|PIP49_C|ABC1	Lectin-RLK
Orysat	Orysat_LOC_Os04g56110.1.MSUv7.0	RLK	PK_Tyr_Ser-Thr|Pkinase|ABC1|APH|ABC1	other-RLK
Orysat	Orysat_LOC_Os04g56120.1.MSUv7.0	RLK	ABC1|PK_Tyr_Ser-Thr|Pkinase|ABC1	other-RLK
Orysat	Orysat_LOC_Os04g56130.1.MSUv7.0	RLK	ABC1|APH|PK_Tyr_Ser-Thr|Pkinase|ABC1	other-RLK
Orysat	Orysat_LOC_Os04g56360.1.MSUv7.0	RLK	ABC1|PK_Tyr_Ser-Thr|Pkinase|ABC1	other-RLK
Orysat	Orysat_LOC_Os04g57630.1.MSUv7.0	RLK	LRRNT_2|LRR_8|LRR_4|LRR_4|LRR_8|LRR_4|LRR_6|LRR_8|LRR_8|LRR_4|LRR_1|LRR_1|LRR_4|LRR_8|LRR_6|LRR_4|LRR_1|LRR_4|LRR_4|LRR_6|LRR_8|LRR_4|LRR_1|LRR_4|LRR_8|LRR_4|LRR_1|LRR_6|LRR_1|LRR_1|LRR_1|LRR_8|LRR_4|LRR_6|LRR_1|LRR_8|LRR_6|LRR_4|LRR_1|LRR_1|ABC1|Pkinase|PK_Tyr_Ser-Thr|ABC1	LRR-RLK
Orysat	Orysat_LOC_Os04g57660.1.MSUv7.0	RLP	LRRNT_2|LRR_4|LRR_8|LRR_1|LRR_8|LRR_4|LRR_6|LRR_8|LRR_1|LRR_1|LRR_8|LRR_4|LRR_1|LRR_1|LRR_4|LRR_6|LRR_4|LRR_1|LRR_4|LRR_1|LRR_4|LRR_6|LRR_8|LRR_4|LRR_1|LRR_4|LRR_1|LRR_8|LRR_4|LRR_1|LRR_6|LRR_1|LRR_4|LRR_1|LRR_1|LRR_8|LRR_4|LRR_8|LRR_1|LRR_6|LRR_4|LRR_1	LRR-RLP
Orysat	Orysat_LOC_Os04g58700.1.MSUv7.0	RLK	LRRNT_2|LRR_8|LRR_4|LRR_8|LRR_1|LRR_4|LRR_8|LRR_4|LRR_1|LRR_4|LRR_1|LRR_1|PK_Tyr_Ser-Thr|Pkinase|PIP49_C	LRR-RLK
Orysat	Orysat_LOC_Os04g58910.1.MSUv7.0	RLK	LRRNT_2|LRR_8|LRR_4|LRR_4|LRR_1|LRR_4|LRR_8|LRR_8|LRR_4|LRR_1|LRR_1|LRR_4|LRR_4|LRR_8|LRR_1|LRR_4|LRR_1|LRRNT_2|LRR_8|LRR_1|LRR_6|LRR_1|ABC1|PK_Tyr_Ser-Thr|Pkinase|ABC1	LRR-RLK
Orysat	Orysat_LOC_Os04g59320.1.MSUv7.0	RLK	SPARK|Pkinase|PK_Tyr_Ser-Thr|Kdo|APH	SPARK-RLK
Orysat	Orysat_LOC_Os05g01444.1.MSUv7.0	RLP	LRRNT_2|LRR_8|LRR_4|LRR_1|LRR_8|LRR_6|LRR_1|LRR_4|LRR_1|LRR_1|LRR_8|LRR_4|LRR_8|LRR_8|LRR_4|LRR_4|LRR_1|LRR_1	LRR-RLP
Orysat	Orysat_LOC_Os05g03450.1.MSUv7.0	RLK	Lectin_legB|Bact_lectin|Pkinase|PK_Tyr_Ser-Thr|Pkinase_fungal	Lectin-RLK
Orysat	Orysat_LOC_Os05g03620.1.MSUv7.0	RLK	PRIMA1|ABC1|Pkinase|PK_Tyr_Ser-Thr	other-RLK
Orysat	Orysat_LOC_Os05g03920.1.MSUv7.0	RLK	Stress-antifung|Stress-antifung|ABC1|PK_Tyr_Ser-Thr|Pkinase|ABC1|Pkinase_fungal	CRR-RLK
Orysat	Orysat_LOC_Os05g04460.1.MSUv7.0	RLK	GUB_WAK_bind|PK_Tyr_Ser-Thr|Pkinase	WAK-RLK
Orysat	Orysat_LOC_Os05g06990.1.MSUv7.0	RLK	Malectin|Malectin_like|Malectin|ABC1|PK_Tyr_Ser-Thr|Pkinase|ABC1	Malectin-RLK
Orysat	Orysat_LOC_Os05g07300.1.MSUv7.0	RLK	B_lectin|S_locus_glycop|PAN_2|PAN_1|PK_Tyr_Ser-Thr|Pkinase	Lectin-RLK
Orysat	Orysat_LOC_Os05g07420.1.MSUv7.0	RLK	B_lectin|Pkinase|S_locus_glycop|PAN_2|PAN_1|Pkinase|PK_Tyr_Ser-Thr	Lectin-RLK
Orysat	Orysat_LOC_Os05g07450.1.MSUv7.0	RLK	B_lectin|Pkinase|S_locus_glycop|PAN_2|PAN_1|PK_Tyr_Ser-Thr|Pkinase	Lectin-RLK
Orysat	Orysat_LOC_Os05g07740.1.MSUv7.0	RLK	LRRNT_2|LRR_8|LRR_4|LRR_1|LRR_1|LRR_8|LRR_4|LRR_1|LRR_4|LRR_1|LRR_8|LRR_1|LRR_4|LRR_1|LRR_8|LRR_1|LRR_4|LRR_1|LRR_8|LRR_1|LRR_8|LRR_4|LRR_1|LRR_6|LRR_1|LRR_4|LRR_1|LRR_8|LRR_4|LRR_1|LRR_8|LRR_1|LRR_4|LRR_6|LRR_1|LRR_8|LRR_4|LRR_1|LRR_8|LRR_1|LRR_1|LRR_8|LRR_4|LRR_1|Pkinase|PK_Tyr_Ser-Thr	LRR-RLK
Orysat	Orysat_LOC_Os05g07820.1.MSUv7.0	RLP	LRRNT_2|LRR_8|LRR_4|LRR_8|LRR_4|LRR_1|LRR_8|LRR_4|LRR_1|LRR_4|LRR_1|LRR_8|LRR_4|LRR_1|LRR_8|LRR_1|LRR_4|LRR_1|LRR_8|LRR_1|LRR_4|LRR_1|LRR_1|LRR_8|LRR_4|LRR_4|LRR_1|LRR_8|LRR_1|LRR_8|LRR_4|LRR_1|LRR_4|LRR_1|LRR_8|LRR_1|LRR_8|LRR_4|LRR_1|LRR_4|LRR_1|LRR_8|LRR_1|LRR_4|LRR_1|LRR_8|LRR_4|LRR_1|LRR_1|LRR_4|LRR_1|LRR_8|LRR_8|LRR_1|LRR_4|LRR_1|LRR_8|LRR_1|LRR_4|LRR_1|LRR_8|LRR_1	LRR-RLP
Orysat	Orysat_LOC_Os05g11750.2.MSUv7.0	RLK	Pkinase|PK_Tyr_Ser-Thr|ABC1|ABC1	other-RLK
Orysat	Orysat_LOC_Os05g11790.1.MSUv7.0	RLK	Pkinase|PK_Tyr_Ser-Thr|ABC1|APH|Kdo|ABC1|APH|NAF	other-RLK
Orysat	Orysat_LOC_Os05g12680.1.MSUv7.0	RLK	Pkinase|ABC1|PK_Tyr_Ser-Thr|Pkinase_fungal|ABC1	other-RLK
Orysat	Orysat_LOC_Os05g13770.1.MSUv7.0	RLK	SHS2_Rpb7-N|Lectin_legB|Bact_lectin|Pkinase|PK_Tyr_Ser-Thr|APH|Pkinase|PK_Tyr_Ser-Thr	Lectin-RLK
Orysat	Orysat_LOC_Os05g15720.1.MSUv7.0	RLK	Malectin_like|LRR_4|LRR_8|LRR_1|LRR_4|PK_Tyr_Ser-Thr|Pkinase|ABC1|ABC1	LRR-Mal.-RLK
Orysat	Orysat_LOC_Os05g16430.1.MSUv7.0	RLK	LRR_8|LRR_4|LRR_8|LRR_1|LRR_4|LRR_1|LRR_8|LRR_4|LRR_1|LRR_1|Malectin|PK_Tyr_Ser-Thr|Pkinase	LRR-Mal.-RLK
Orysat	Orysat_LOC_Os05g16740.1.MSUv7.0	RLK	LRR_8|LRR_1|LRR_4|LRR_1|LRR_8|LRR_1|LRR_8|LRR_4|LRR_1|LRR_8|LRR_4|LRR_1|LRR_1|LRR_4|Malectin|PK_Tyr_Ser-Thr|Pkinase	LRR-Mal.-RLK
Orysat	Orysat_LOC_Os05g16824.1.MSUv7.0	RLK	LRR_8|LRR_1|LRR_4|LRR_1|LRR_8|LRR_4|LRR_1|LRR_8|LRR_1|LRR_4|LRR_8|LRR_6|LRR_1|LRR_4|LRR_1|LRR_8|LRR_6|LRR_1|Malectin|PK_Tyr_Ser-Thr|Pkinase	LRR-Mal.-RLK
Orysat	Orysat_LOC_Os05g16930.1.MSUv7.0	RLK	LRR_8|LRR_4|LRR_1|LRR_8|LRR_1|LRR_1|LRR_8|LRR_4|LRR_1|LRR_4|LRR_1|LRR_1|Malectin|Pkinase_fungal|PK_Tyr_Ser-Thr|Pkinase	LRR-Mal.-RLK
Orysat	Orysat_LOC_Os05g17604.1.MSUv7.0	RLK	LRR_4|LRR_8|LRR_1|LRR_4|LRR_1|LRR_4|LRR_8|LRR_1|LRR_4|LRR_1|LRR_8|LRR_1|LRR_4|LRR_4|LRR_8|LRR_4|LRR_1|LRR_1|LRR_8|LRR_4|LRR_1|Malectin|LysE|PK_Tyr_Ser-Thr|Pkinase	LRR-Mal.-RLK
Orysat	Orysat_LOC_Os05g17810.1.MSUv7.0	RLK	LRR_4|LRR_8|LRR_4|LRR_8|LRR_1|LRR_4|LRR_1|LRR_1|LRR_4|LRR_8|LRR_1|LRR_8|LRR_1|Malectin|LysE|PK_Tyr_Ser-Thr|Pkinase	LRR-Mal.-RLK
Orysat	Orysat_LOC_Os05g20150.1.MSUv7.0	RLK	Malectin|Malectin_like|Malectin|PK_Tyr_Ser-Thr|Pkinase	Malectin-RLK
Orysat	Orysat_LOC_Os05g24010.1.MSUv7.0	RLK	LRRNT_2|LRR_8|LRR_4|LRR_1|LRR_4|LRR_8|LRR_1|LRR_4|LRR_1|LRR_1|LRR_8|LRR_1|LRR_4|LRR_8|LRR_4|LRR_1|LRR_8|LRR_1|ABC1|PK_Tyr_Ser-Thr|Pkinase|ABC1	LRR-RLK
Orysat	Orysat_LOC_Os05g25350.1.MSUv7.0	RLK	Malectin|Malectin_like|Malectin|Pkinase|PK_Tyr_Ser-Thr	Malectin-RLK
Orysat	Orysat_LOC_Os05g25370.1.MSUv7.0	RLK	Malectin|Malectin_like|Malectin|Pkinase|PK_Tyr_Ser-Thr	Malectin-RLK
Orysat	Orysat_LOC_Os05g25390.1.MSUv7.0	RLK	zf-NADH-PPase|GUB_WAK_bind|ABC1|PK_Tyr_Ser-Thr|Pkinase	WAK-RLK
Orysat	Orysat_LOC_Os05g25430.1.MSUv7.0	RLK	Malectin|Malectin_like|Malectin|Pkinase|PK_Tyr_Ser-Thr	Malectin-RLK
Orysat	Orysat_LOC_Os05g25450.1.MSUv7.0	RLK	Malectin|Malectin_like|Malectin|TM_ErbB1|Pkinase|PK_Tyr_Ser-Thr	Malectin-RLK
Orysat	Orysat_LOC_Os05g25540.1.MSUv7.0	RLK	PK_Tyr_Ser-Thr|Pkinase	other-RLK
Orysat	Orysat_LOC_Os05g26820.1.MSUv7.0	RLK	Haspin_kinase|Pkinase|PK_Tyr_Ser-Thr|Kinase-like|ABC1|NAF	other-RLK
Orysat	Orysat_LOC_Os05g26940.1.MSUv7.0	RLK	Kinase-like|Pkinase|PK_Tyr_Ser-Thr|APH|ABC1|Kdo|Kinase-like|APH|NAF	other-RLK
Orysat	Orysat_LOC_Os05g28520.1.MSUv7.0	RLK	PK_Tyr_Ser-Thr|Pkinase	other-RLK
Orysat	Orysat_LOC_Os05g30820.1.MSUv7.0	RLK	PK_Tyr_Ser-Thr|Pkinase	other-RLK
Orysat	Orysat_LOC_Os05g33080.1.MSUv7.0	RLK	PK_Tyr_Ser-Thr|Pkinase|APH	other-RLK
Orysat	Orysat_LOC_Os05g33160.1.MSUv7.0	RLP	LRRNT_2|LRR_4|LRR_8|LRR_6|LRR_1|LRR_4|LRR_1|LRR_8|LRR_1|LRR_4|LRR_1|LRR_6	LRR-RLP
Orysat	Orysat_LOC_Os05g34270.1.MSUv7.0	RLK	LRRNT_2|LRR_8|LRR_4|LRR_6|LRR_1|LRR_6|LRR_8|LRR_4|LRR_1|LRR_6|LRR_1|LRR_1|PK_Tyr_Ser-Thr|Pkinase	LRR-RLK
Orysat	Orysat_LOC_Os05g34390.1.MSUv7.0	RLK	B_lectin|S_locus_glycop|ABC1|PK_Tyr_Ser-Thr|Pkinase|ABC1	Lectin-RLK
Orysat	Orysat_LOC_Os05g34950.1.MSUv7.0	RLK	SPARK|Pkinase|PK_Tyr_Ser-Thr	SPARK-RLK
Orysat	Orysat_LOC_Os05g36050.1.MSUv7.0	RLK	ABC1|Pkinase|PK_Tyr_Ser-Thr|ABC1	other-RLK
Orysat	Orysat_LOC_Os05g39410.1.MSUv7.0	RLK	LRRNT_2|LRR_8|LRR_1|LRR_1|PRIMA1|PK_Tyr_Ser-Thr|Pkinase	LRR-RLK
Orysat	Orysat_LOC_Os05g39870.1.MSUv7.0	RLK	Pkinase|PK_Tyr_Ser-Thr|ABC1|Kinase-like|ABC1|NAF	other-RLK
Orysat	Orysat_LOC_Os05g40050.1.MSUv7.0	RLK	LRRNT_2|LRR_8|LRR_1|LRR_4|LRR_1|LRR_4|LRR_6|LRR_1|LRR_8|LRR_8|LRR_1|LRR_1|LRR_4|LRR_8|LRR_4|LRR_1|LRR_6|LRR_4|LRR_1|LRR_8|LRR_4|LRR_1|LRR_1|LRR_1|LRR_8|LRR_4|LRR_1|LRR_6|LRR_8|LRR_1|LRR_4|LRR_1|LRR_1|Pkinase|PK_Tyr_Ser-Thr|ABC1|ABC1|Kinase-like	LRR-RLK
Orysat	Orysat_LOC_Os05g40200.1.MSUv7.0	RLK	LRRNT_2|LRR_8|LRR_4|LRR_1|LRR_4|LRR_8|LRR_1|LRR_6|LRR_4|LRR_1|LRR_4|LRR_1|LRR_8|LRR_6|LRR_1|PK_Tyr_Ser-Thr|Pkinase	LRR-RLK
Orysat	Orysat_LOC_Os05g40270.4.MSUv7.0	RLK	LRRNT_2|LRR_8|LRR_8|LRR_1|LRR_1|LRR_8|LRR_1|LRR_1|LRR_1|LRR_8|LRR_1|LRR_1|LRR_8|LRR_1|LRR_1|Pkinase|PK_Tyr_Ser-Thr	LRR-RLK
Orysat	Orysat_LOC_Os05g40770.1.MSUv7.0	RLK	LRRNT_2|LRR_8|LRR_4|LRR_1|LRR_8|LRR_1|LRR_4|LRR_8|LRR_1|LRR_4|LRR_1|LRR_8|LRR_4|LRR_1|LRR_4|LRR_1|LRR_8|LRR_1|LRR_4|LapA_dom|ABC1|PK_Tyr_Ser-Thr|Pkinase|ABC1	LRR-RLK
Orysat	Orysat_LOC_Os05g41270.1.MSUv7.0	RLK	Pkinase|PK_Tyr_Ser-Thr|Kdo|Kinase-like|SPARC_Ca_bdg|DUF5580_M|EF-hand_8|EF-hand_7|EF-hand_4|AIF-1|EFhand_Ca_insen|EF-hand_1|EF-hand_6|EF-hand_5|EF-hand_9|EF-hand_14|EF-hand_8|EF-hand_1|EF-hand_6|EF-hand_5|EF-hand_8|SPARC_Ca_bdg|EF-hand_4|AIF-1|EFhand_Ca_insen|EF-hand_14|EF-hand_7|EF-hand_1|EF-hand_6|EF-hand_5|EF-hand_9|EF-hand_8|EF-hand_1|EF-hand_6|EF-hand_5	other-RLK
Orysat	Orysat_LOC_Os05g41370.1.MSUv7.0	RLK	Stress-antifung|Stress-antifung|ABC1|PK_Tyr_Ser-Thr|Pkinase|ABC1	CRR-RLK
Orysat	Orysat_LOC_Os05g42210.1.MSUv7.0	RLK	B_lectin|S_locus_glycop|PAN_2|ETRAMP|Haspin_kinase|PK_Tyr_Ser-Thr|Pkinase|ABC1|ABC1|DUF3403	Lectin-RLK
Orysat	Orysat_LOC_Os05g43840.1.MSUv7.0	RLK	Pkinase|PK_Tyr_Ser-Thr|ABC1|ABC1|Kinase-like|NAF	other-RLK
Orysat	Orysat_LOC_Os05g44770.1.MSUv7.0	RLK	LRRNT_2|LRR_8|LRR_4|LRR_1|LRR_8|LRR_4|LRR_1|LRR_1|LRR_4|LRR_8|LRR_1|LRR_4|LRR_8|LRR_4|LRR_1|LRR_1|LRR_8|LRR_8|LRR_8|LRR_4|LRR_4|LRR_1|LRR_8|LRR_4|LRR_1|LRR_6|LRR_1|LRR_4|LRR_1|LRR_8|LRR_1|LRR_6|LRR_1|PK_Tyr_Ser-Thr|Pkinase	LRR-RLK
Orysat	Orysat_LOC_Os05g44930.1.MSUv7.0	RLK	Malectin_like|LRR_8|LRR_4|LRR_1|LRR_1|TMEM154|Shisa|TMEM52|PK_Tyr_Ser-Thr|Pkinase	LRR-Mal.-RLK
Orysat	Orysat_LOC_Os05g44940.1.MSUv7.0	RLK	Malectin_like|LRR_8|LRR_1|LRR_4|LRR_1|ABC1|Pkinase|PK_Tyr_Ser-Thr|ABC1	LRR-Mal.-RLK
Orysat	Orysat_LOC_Os05g44960.1.MSUv7.0	RLK	Malectin_like|LRR_8|LRR_1|LRR_4|LRR_1|PK_Tyr_Ser-Thr|Pkinase	LRR-Mal.-RLK
Orysat	Orysat_LOC_Os05g44970.1.MSUv7.0	RLK	Malectin_like|LRR_8|LRR_4|LRR_1|LRR_1|Psg1|PK_Tyr_Ser-Thr|Pkinase	LRR-Mal.-RLK
Orysat	Orysat_LOC_Os05g44990.1.MSUv7.0	RLK	Malectin_like|LRR_8|LRR_4|LRR_1|LRR_1|Psg1|SKG6|ABC1|PK_Tyr_Ser-Thr|Pkinase|ABC1	LRR-Mal.-RLK
Orysat	Orysat_LOC_Os05g46750.1.MSUv7.0	RLK	Pkinase|PK_Tyr_Ser-Thr	other-RLK
Orysat	Orysat_LOC_Os05g47750.1.MSUv7.0	RLK	GUB_WAK_bind|WAK_assoc|PK_Tyr_Ser-Thr|Pkinase	WAK-RLK
Orysat	Orysat_LOC_Os05g47770.1.MSUv7.0	RLK	GUB_WAK_bind|WAK_assoc|ABC1|PK_Tyr_Ser-Thr|Pkinase|ABC1	WAK-RLK
Orysat	Orysat_LOC_Os05g48660.1.MSUv7.0	RLK	PK_Tyr_Ser-Thr|Pkinase	other-RLK
Orysat	Orysat_LOC_Os05g51070.1.MSUv7.0	RLK	LRRNT_2|LRR_8|LRR_4|LRR_1|LRR_1|LRR_8|LRR_4|LRR_1|LRR_4|LRR_1|LRR_1|PK_Tyr_Ser-Thr|Pkinase|Pkinase	LRR-RLK
Orysat	Orysat_LOC_Os05g51740.1.MSUv7.0	RLK	LRR_8|LRR_4|LRR_1|LRR_6|LRR_8|LRR_1|LRR_4|LRR_1|LRR_8|LRR_6|LRR_1|LRR_4|LRR_1|LRR_8|LRR_6|LRR_8|LRR_4|LRR_1|LRR_8|LRR_1|LRR_4|LRR_1|LRR_4|LRR_8|LRR_4|LRR_1|LRR_1|LRR_4|LRR_8|LRR_4|LRR_8|LRR_1|LRR_4|LRR_4|LRR_1|LRR_8|LRR_6|LRR_4|LRR_1|LRR_6|LRR_1|LRR_8|LRR_6|LRR_1|Pkinase|PK_Tyr_Ser-Thr	LRR-RLK
Orysat	Orysat_LOC_Os06g03610.1.MSUv7.0	RLK	Malectin|Malectin_like|Malectin|ABC1|PK_Tyr_Ser-Thr|Pkinase|ABC1	Malectin-RLK
Orysat	Orysat_LOC_Os06g03970.1.MSUv7.0	RLK	LRRNT_2|LRR_8|LRR_4|LRR_4|LRR_1|LRR_6|LRR_4|LRR_1|LRR_8|LRR_4|LRR_1|LRR_6|LRR_4|LRR_1|LRR_8|LRR_1|LRR_4|LRR_1|Toxin_4|LRR_6|LRR_1|LRR_1|LRR_8|LRR_4|LRR_1|LRR_8|LRR_1|LRR_4|LRR_1|LRR_4|LRR_1|LRR_8|LRR_4|LRR_1|LRR_6|LRR_4|LRR_1|LRR_8|LRR_4|LRR_1|LRR_6|LRR_1|LRR_8|LRR_4|LRR_1|LRR_1|Pkinase|PK_Tyr_Ser-Thr|ABC1|ABC1	LRR-RLK
Orysat	Orysat_LOC_Os06g04370.1.MSUv7.0	RLK	LRRNT_2|LRR_8|LRR_4|LRR_1|LRR_8|LRR_4|LRR_1|LRR_1|LRR_4|LRR_8|LRR_1|LRR_1|PK_Tyr_Ser-Thr|Pkinase	LRR-RLK
Orysat	Orysat_LOC_Os06g04810.1.MSUv7.0	RLP	LRRNT_2|LRR_4|LRR_8|LRR_4|LRR_1|LRR_4|LRR_1|LRR_8|LRR_4|LRR_8|LRR_4|LRR_8|LRR_1|LRR_1|LRR_4|LRR_8|LRR_4|LRR_8|LRR_1|LRR_4|LRR_1|LRR_8|LRR_1|LRR_4|LRR_1|LRR_1|LRR_8|LRR_8|LRR_4|LRR_1|LRR_1|LRR_8|LRR_4|LRR_1|LRR_1|LRR_8|LRR_4|LRR_1|LRR_4|LRR_1|LRR_8|LRR_1|LRR_8|LRR_4|LRR_1|LRR_8|LRR_8|LRR_1|LRR_4|LRR_1|LRR_8|LRR_1|LRR_4|LRR_8|LRR_1|LRR_4|LRR_1|LRR_1	LRR-RLP
Orysat	Orysat_LOC_Os06g04830.1.MSUv7.0	RLP	LRRNT_2|LRR_4|LRR_8|LRR_6|LRR_4|LRR_1|LRR_8|LRR_1|LRR_8|LRR_4|LRR_6|LRR_1|LRR_6|LRR_1|LRR_8|LRR_4|LRR_8|LRR_4|LRR_1|LRR_1|LRR_8|LRR_4|LRR_1|LRR_8|LRR_8|LRR_8|LRR_4|LRR_1|LRR_6|LRR_1|LRR_1|LRR_8|LRR_1|LRR_4|LRR_4|LRR_1|LRR_4|LRR_1|LRR_8|LRR_4|LRR_1|LRR_1|LRR_8|LRR_1|LRR_4|LRR_1|LRR_8|LRR_1|LRR_4|LRR_6|LRR_1|LRR_4|LRR_8|LRR_6|LRR_4|LRR_1|LRR_6|LRR_1	LRR-RLP
Orysat	Orysat_LOC_Os06g04840.1.MSUv7.0	RLP	LRRNT_2|LRR_4|LRR_8|LRR_6|LRR_4|LRR_1|LRR_8|LRR_1|LRR_8|LRR_4|LRR_4|LRR_1|LRR_6|LRR_4|LRR_1|LRR_8|LRR_4|LRR_6|LRR_4|LRR_1|LRR_8|LRR_4|LRR_1|LRR_4|LRR_1|LRR_8|LRR_1|LRR_8|LRR_8|LRR_1|LRR_4|LRR_1|LRR_1|LRR_1|LRR_8|LRR_4|LRR_1|LRR_1|LRR_4|LRR_8|LRR_4|LRR_1|LRR_4|LRR_1|LRR_1|LRR_1|LRR_8|LRR_4|LRR_8|LRR_4|LRR_1|LRR_6|LRR_4|LRR_1|LRR_1|LRR_6	LRR-RLP
Orysat	Orysat_LOC_Os06g05050.1.MSUv7.0	RLK	GUB_WAK_bind|EGF_CA|EGF|EGF_CA|PK_Tyr_Ser-Thr|Pkinase	WAK-RLK
Orysat	Orysat_LOC_Os06g05070.1.MSUv7.0	RLK	ABC1|PK_Tyr_Ser-Thr|Pkinase|ABC1|Pkinase_fungal	other-RLK
Orysat	Orysat_LOC_Os06g06920.1.MSUv7.0	RLK	B_lectin|S_locus_glycop|PAN_1|PAN_4|PAN_2|Pkinase|PK_Tyr_Ser-Thr|PIP49_C|ABC1	Lectin-RLK
Orysat	Orysat_LOC_Os06g06930.1.MSUv7.0	RLK	B_lectin|S_locus_glycop|ABC1|Pkinase|PK_Tyr_Ser-Thr|PIP49_C|ABC1	Lectin-RLK
Orysat	Orysat_LOC_Os06g06940.1.MSUv7.0	RLK	B_lectin|ABC1|PK_Tyr_Ser-Thr|Pkinase|PIP49_C|ABC1	Lectin-RLK
Orysat	Orysat_LOC_Os06g06960.1.MSUv7.0	RLK	B_lectin|S_locus_glycop|PAN_2|PAN_1|PAN_4|ABC1|PK_Tyr_Ser-Thr|Pkinase|PIP49_C|ABC1	Lectin-RLK
Orysat	Orysat_LOC_Os06g07130.1.MSUv7.0	RLP	LRR_4|LRR_8|LRR_8|LRR_1|LRR_4|LRR_4|LRR_1|LRR_4|LRR_8|LRR_1|LRR_1|LRR_8|LRR_1|Malectin	LRR-Mal.-RLP
Orysat	Orysat_LOC_Os06g07330.1.MSUv7.0	RLK	GUB_WAK_bind|EGF_CA|cEGF|EGF_CA|PK_Tyr_Ser-Thr|Pkinase	WAK-RLK
Orysat	Orysat_LOC_Os06g08690.1.MSUv7.0	RLK	LRRNT_2|LRR_8|LRR_4|LRR_1|LRR_8|LRR_1|LRR_4|LRR_1|LRR_4|LRR_1|LRR_8|LRR_1|LRR_4|LRR_1|LRR_8|LRR_4|LRR_1|LRR_8|LRR_4|LRR_1|LRR_1|LRR_4|LRR_1|LRR_8|LRR_4|LRR_1|LRR_4|LRR_1|LRR_8|LRR_1|LRR_1|LRR_4|LRR_8|LRR_8|LRR_1|LRR_4|LRR_1|LRR_1|ABC1|Pkinase|PK_Tyr_Ser-Thr|APH|ABC1	LRR-RLK
Orysat	Orysat_LOC_Os06g08710.1.MSUv7.0	RLK	LRRNT_2|LRR_8|LRR_1|LRR_4|LRR_1|LRR_8|LRR_4|LRR_1|LRR_4|LRR_1|LRR_8|LRR_1|LRR_4|LRR_4|LRR_1|LRR_6|LRR_1|LRR_8|LRR_4|LRR_1|LRR_4|LRR_1|LRR_8|LRR_1|LRR_4|LRR_1|LRR_8|LRR_6|LRR_1|LRR_1|LRR_8|LRR_4|LRR_4|LRR_1|LRR_8|LRR_1|ABC1|Pkinase|PK_Tyr_Ser-Thr|ABC1|APH	LRR-RLK
Orysat	Orysat_LOC_Os06g09860.1.MSUv7.0	RLK	LRRNT_2|LRR_4|LRR_1|LRR_8|LRR_4|LRR_1|LRR_1|LRR_6|LRR_4|LRR_1|LRR_1|Pkinase|PK_Tyr_Ser-Thr	LRR-RLK
Orysat	Orysat_LOC_Os06g10230.1.MSUv7.0	RLK	LRRNT_2|LRR_8|LRR_4|LRR_1|LRR_6|LRR_4|LRR_1|LRR_8|LRR_4|LRR_1|LRR_6|LRR_1|LRR_8|LRR_4|LRR_1|LRR_8|LRR_1|LRR_4|LRR_6|LRR_1|LRR_8|LRR_4|LRR_1|LRR_4|LRR_1|LRR_1|LRR_4|LRR_8|LRR_4|LRR_1|LRR_1|LRR_8|LRR_4|LRR_1|LRR_1|LRR_8|LRR_4|LRR_1|LRR_4|LRR_1|LRR_4|LRR_1|LRR_8|LRR_4|LRR_1|LRR_1|Pkinase|PK_Tyr_Ser-Thr	LRR-RLK
Orysat	Orysat_LOC_Os06g10790.1.MSUv7.0	RLK	Lectin_legB|ABC1|PK_Tyr_Ser-Thr|Pkinase	Lectin-RLK
Orysat	Orysat_LOC_Os06g12120.1.MSUv7.0	RLK	LRRNT_2|LRR_8|LRR_4|LRR_4|LRR_1|LRR_4|LRR_1|LRR_8|LRR_4|LRR_1|LRR_4|LRR_1|ABC1|Pkinase|PK_Tyr_Ser-Thr|ABC1	LRR-RLK
Orysat	Orysat_LOC_Os06g12590.1.MSUv7.0	RLK	EDR1|PK_Tyr_Ser-Thr|Pkinase|APH|Haspin_kinase	other-RLK
Orysat	Orysat_LOC_Os06g13320.1.MSUv7.0	RLK	ABC1|PK_Tyr_Ser-Thr|Pkinase|APH|ABC1	other-RLK
Orysat	Orysat_LOC_Os06g14260.1.MSUv7.0	RLK	Lectin_legB|Pkinase|PK_Tyr_Ser-Thr|ABC1|ABC1	Lectin-RLK
Orysat	Orysat_LOC_Os06g16070.1.MSUv7.0	RLK	LRRNT_2|LRR_8|LRR_1|LRR_4|LRR_1|DUF5612|LRR_1|LRR_4|LRR_8|LRR_4|LRR_1|LRR_4|LRR_1|LRR_4|LRR_1|LRR_8|LRR_1|LRR_4|LRR_1|LRR_8|LRR_4|LRR_4|LRR_8|LRR_4|LRR_1|LRR_4|LRR_1|LRR_4|LRR_1|LRR_4|LRR_8|DUF5612|LRR_4|LRR_1|LRR_1|LRR_8|LRR_4|LRR_1|LRR_1|LRR_8|LRR_8|LRR_1|LRR_4|LRR_4|LRR_1|LRR_1|ABC1|PK_Tyr_Ser-Thr|Pkinase|APH|ABC1	LRR-RLK
Orysat	Orysat_LOC_Os06g16330.1.MSUv7.0	RLK	LRRNT_2|LRR_8|LRR_4|LRR_1|LRR_1|LRR_8|LRR_4|LRR_1|LRR_1|ABC1|PK_Tyr_Ser-Thr|Pkinase|ABC1	LRR-RLK
Orysat	Orysat_LOC_Os06g17285.2.MSUv7.0	RLK	ABC1|PK_Tyr_Ser-Thr|Pkinase|ABC1	other-RLK
Orysat	Orysat_LOC_Os06g17490.1.MSUv7.0	RLK	Lectin_legB|Bact_lectin|Pkinase|PK_Tyr_Ser-Thr	Lectin-RLK
Orysat	Orysat_LOC_Os06g18000.1.MSUv7.0	RLK	Pkinase|PK_Tyr_Ser-Thr|APH|Pkinase_fungal	other-RLK
Orysat	Orysat_LOC_Os06g22290.1.MSUv7.0	RLK	Lectin_legB|Pkinase|PK_Tyr_Ser-Thr|Kinase-like	Lectin-RLK
Orysat	Orysat_LOC_Os06g22810.1.MSUv7.0	RLK	Malectin|Malectin_like|Malectin|Mucin15|ABC1|Pkinase|PK_Tyr_Ser-Thr|ABC1	Malectin-RLK
Orysat	Orysat_LOC_Os06g23190.1.MSUv7.0	RLK	LRRNT_2|LRR_4|LRR_8|LRR_1|LRR_1|LRR_8|LRR_4|LRR_8|LRR_1|LRR_4|LRR_1|LRR_8|LRR_1|LRR_4|LRR_1|LRR_8|LRR_4|LRR_1|LRR_8|LRR_4|LRR_1|LRR_1|LRR_8|LRR_4|LRR_1|LRR_1|LRR_8|LRR_4|LRR_1|LRR_1|LRR_4|LRR_1|LRR_8|LRR_1|LRR_4|LRR_1|ABC1|Pkinase|PK_Tyr_Ser-Thr|ABC1	LRR-RLK
Orysat	Orysat_LOC_Os06g29080.1.MSUv7.0	RLK	Syndecan|PK_Tyr_Ser-Thr|Pkinase|Pkinase_fungal	other-RLK
Orysat	Orysat_LOC_Os06g29340.1.MSUv7.0	RLK	Pkinase_fungal|Pkinase|PK_Tyr_Ser-Thr|Pkinase|PK_Tyr_Ser-Thr|PK_Tyr_Ser-Thr|Pkinase	other-RLK
Orysat	Orysat_LOC_Os06g29810.2.MSUv7.0	RLK	B_lectin|PAN_3|PAN_1|PAN_2|Pkinase|PK_Tyr_Ser-Thr	Lectin-RLK
Orysat	Orysat_LOC_Os06g30130.1.MSUv7.0	RLK	PK_Tyr_Ser-Thr|Pkinase	other-RLK
Orysat	Orysat_LOC_Os06g35200.1.MSUv7.0	RLK	LRR_8|LRR_4|LRR_1|LRR_6|LRR_6|LRR_4|LRR_1|LRR_8|LRR_4|LRR_1|PBP_N|PRIMA1|PK_Tyr_Ser-Thr|Pkinase|PK_Tyr_Ser-Thr|Pkinase	LRR-RLK
Orysat	Orysat_LOC_Os06g35850.2.MSUv7.0	RLK	S_locus_glycop|PAN_2|Pkinase|PK_Tyr_Ser-Thr	other-RLK
Orysat	Orysat_LOC_Os06g35870.1.MSUv7.0	RLK	B_lectin|S_locus_glycop|PAN_2|PK_Tyr_Ser-Thr|Pkinase	Lectin-RLK
Orysat	Orysat_LOC_Os06g36270.3.MSUv7.0	RLK	LRRNT_2|LRR_8|LRR_4|LRR_6|LRR_1|LRR_1|LRR_8|LRR_4|LRR_1|LRR_8|LRR_4|LRR_1|LRR_1|LRR_8|LRR_4|LRR_1|LRR_8|LRR_4|LRR_6|LRR_1|LRR_4|LRR_4|LRR_1|LRR_1|LRR_4|LRR_8|LRR_8|LRR_4|LRR_6|LRR_1|LRR_6|LRR_1|LRR_1|Pkinase|PK_Tyr_Ser-Thr	LRR-RLK
Orysat	Orysat_LOC_Os06g36320.1.MSUv7.0	RLK	LRR_8|LRR_4|LRR_1|LRR_1|LRR_8|LRR_4|LRR_1|LRR_1|LRR_8|LRR_4|LRR_1|LRR_8|LRR_1|LRR_1|LRR_4|LRR_4|LRR_8|LRR_1|LRR_4|LRR_1|LRR_8|LRR_8|LRR_4|LRR_1|LRR_1|LRR_1|LRR_4|Pkinase|PK_Tyr_Ser-Thr	LRR-RLK
Orysat	Orysat_LOC_Os06g37620.1.MSUv7.0	RLK	Usp|Haspin_kinase|Pkinase|PK_Tyr_Ser-Thr|APH|APH|U-box	other-RLK
Orysat	Orysat_LOC_Os06g37670.1.MSUv7.0	RLK	B_lectin|S_locus_glycop|PAN_2|PAN_1|ABC1|Pkinase|PK_Tyr_Ser-Thr|ABC1	Lectin-RLK
Orysat	Orysat_LOC_Os06g37690.1.MSUv7.0	RLK	B_lectin|S_locus_glycop|PAN_2|PAN_1|Pkinase|PK_Tyr_Ser-Thr|PIP49_C|ABC1	Lectin-RLK
Orysat	Orysat_LOC_Os06g37750.1.MSUv7.0	RLK	B_lectin|S_locus_glycop|PAN_2|PAN_1|PAN_4|Pkinase|PK_Tyr_Ser-Thr|PIP49_C|ABC1	Lectin-RLK
Orysat	Orysat_LOC_Os06g38340.1.MSUv7.0	RLK	LRRNT_2|LRR_4|LRR_8|LRR_4|LRR_1|LRR_4|LRR_1|LRR_4|LRR_1|LRR_8|LRR_4|LRR_4|LRR_1|LRR_8|LRR_4|LRR_1|LRR_4|LRR_1|LRR_8|LRR_4|LRR_1|LRR_8|LRR_1|LRR_4|LRR_1|LRR_8|LRR_8|LRR_8|LRR_4|LRR_8|LRR_4|LRR_1|LRR_1|LRR_8|LRR_1|LRR_1|LRR_8|LRR_4|LRR_1|SAM_3|LRR_1|LRR_1|LRR_8|LRR_1|LRR_4|LRR_1|LRR_8|LRR_1|LRR_4|LRR_1|Pkinase|PK_Tyr_Ser-Thr	LRR-RLK
Orysat	Orysat_LOC_Os06g38590.1.MSUv7.0	RLK	LRRNT_2|LRR_1|LRR_4|LRR_8|LRR_4|LRR_1|LRR_4|LRR_1|LRR_8|LRR_4|LRR_1|LRR_4|LRR_1|LRR_8|LRR_4|LRR_1|LRR_4|LRR_8|LRR_4|LRR_8|LRR_1|LRR_1|LRR_8|LRR_4|LRR_1|LRR_1|LRR_8|LRR_8|LRR_4|LRR_8|LRR_1|LRR_8|LRR_8|LRR_1|LRR_4|LRR_1|LRR_8|LRR_1|LRR_1|LRR_4|LRR_1|LRR_8|LRR_8|LRR_1|LRR_1|LRR_4|LRR_1|LRR_8|LRR_1|LRR_4|LRR_1|ABC1|Pkinase|PK_Tyr_Ser-Thr|ABC1	LRR-RLK
Orysat	Orysat_LOC_Os06g38650.1.MSUv7.0	RLK	LRRNT_2|LRR_8|LRR_4|LRR_1|LRR_8|LRR_4|LRR_1|LRR_1|LRR_4|LRR_1|LRR_8|LRR_1|LRR_4|LRR_1|LRR_1|LRR_8|LRR_1|LRR_4|LRR_8|LRR_8|LRR_4|LRR_1|LRR_1|LRR_4|LRR_1|LRR_8|LRR_4|LRR_8|LRR_1|LRR_4|LRR_1|LRR_1|LRR_8|LRR_4|LRR_1|LRR_4|LRR_1|LRR_8|LRR_1|LRR_1|LRR_4|LRR_1|LRR_8|LRR_4|LRR_1|LRR_4|LRR_1|LRR_1|ABC1|Pkinase|PK_Tyr_Ser-Thr|APH|ABC1	LRR-RLK
Orysat	Orysat_LOC_Os06g38670.1.MSUv7.0	RLK	LRRNT_2|LRR_8|LRR_4|LRR_1|LRR_1|LRR_8|LRR_4|LRR_1|LRR_4|LRR_1|LRR_4|LRR_1|LRR_8|LRR_4|LRR_1|LRR_1|LRR_8|LRR_8|LRR_1|LRR_4|LRR_1|LRR_8|LRR_8|LRR_4|LRR_4|LRR_8|LRR_1|LRR_4|LRR_8|LRR_4|LRR_1|LRR_1|LRR_1|LRR_8|LRR_4|LRR_1|LRR_4|LRR_1|LRR_8|LRR_8|LRR_1|LRR_1|LRR_8|LRR_4|LRR_4|LRR_1|LRR_1|LRR_8|LRR_4|LRR_1|LRR_1|ABC1|PK_Tyr_Ser-Thr|Pkinase|APH|ABC1	LRR-RLK
Orysat	Orysat_LOC_Os06g38730.1.MSUv7.0	RLK	LRRNT_2|LRR_8|LRR_4|LRR_1|LRR_4|LRR_1|LRR_8|LRR_4|LRR_1|LRR_4|LRR_1|LRR_4|LRR_1|LRR_8|LRR_4|LRR_1|LRR_4|LRR_1|LRR_1|LRR_8|LRR_4|LRR_1|LRR_8|LRR_4|LRR_1|LRR_4|LRR_1|LRR_1|LRR_8|LRR_4|LRR_1|LRR_8|LRR_4|LRR_1|LRR_1|LRR_4|LRR_4|LRR_8|LRR_1|LRR_1|LRR_4|ABC1|PK_Tyr_Ser-Thr|Pkinase|ABC1	LRR-RLK
Orysat	Orysat_LOC_Os06g38780.1.MSUv7.0	RLK	LRR_8|LRR_4|LRR_4|LRR_1|LRR_4|LRR_1|LRR_8|LRR_4|LRR_1|LRR_4|LRR_1|LRR_8|LRR_1|LRR_4|LRR_1|LRR_8|LRR_1|LRR_4|LRR_1|LRR_4|LRR_8|LRR_1|LRR_4|LRR_1|LRR_1|LRR_8|LRR_4|LRR_1|LRR_1|LRR_4|LRR_8|LRR_4|LRR_1|LRR_1|LRR_4|LRR_8|LRR_4|LRR_1|LRR_1|LRR_8|LRR_1|LRR_4|LRR_1|PK_Tyr_Ser-Thr|Pkinase|ABC1	LRR-RLK
Orysat	Orysat_LOC_Os06g38830.1.MSUv7.0	RLP	LRRNT_2|LRR_8|LRR_4|LRR_1|LRR_1|LRR_8|LRR_4|LRR_1|LRR_8|LRR_1|LRR_4|LRR_1|LRR_1|LRR_8|LRR_1|LRR_4|LRR_4|LRR_1|LRR_8|LRR_1|LRR_4|LRR_1|LRR_8|LRR_8|LRR_4|LRR_1|LRR_4|LRR_8|LRR_1|LRR_8|LRR_4|LRR_1|LRR_8|LRR_4|LRR_1|LRR_1|LRR_8|LRR_4|LRR_1|LRR_1|LRR_4|LRR_8|LRR_4|LRR_1|LRR_1|LRR_4|LRR_8|LRR_4|LRR_1|LRR_1|LRR_8|LRR_4|LRR_1	LRR-RLP
Orysat	Orysat_LOC_Os06g38930.1.MSUv7.0	RLK	LRRNT_2|LRR_8|LRR_4|LRR_1|LRR_1|LRR_8|LRR_4|LRR_1|LRR_8|LRR_1|LRR_4|LRR_1|LRR_8|LRR_4|LRR_1|LRR_8|LRR_4|LRR_1|LRR_4|LRR_1|LRR_8|LRR_4|LRR_1|LRR_4|LRR_1|LRR_8|LRR_4|LRR_1|LRR_4|LRR_8|LRR_1|LRR_4|LRR_1|LRR_4|LRR_1|LRR_8|LRR_4|LRR_1|LRR_4|LRR_1|LRR_8|LRR_4|LRR_1|LRR_1|LRR_8|LRR_4|LRR_4|LRR_1|LRR_1|LRR_8|LRR_1|LRR_4|LRR_1|PK_Tyr_Ser-Thr|Pkinase|ABC1	LRR-RLK
Orysat	Orysat_LOC_Os06g38970.1.MSUv7.0	RLK	LRR_4|LRR_8|LRR_8|LRR_1|LRR_4|LRR_1|LRR_8|LRR_1|LRR_4|LRR_4|LRR_1|LRR_8|LRR_1|Pkinase|PK_Tyr_Ser-Thr	LRR-RLK
Orysat	Orysat_LOC_Os06g38990.1.MSUv7.0	RLK	LRRNT_2|LRR_8|LRR_4|LRR_4|LRR_1|LRR_4|LRR_1|LRR_8|LRR_4|LRR_1|LRR_4|LRR_8|LRR_4|LRR_1|LRR_8|LRR_4|LRR_1|LRR_1|LRR_1|LRR_4|LRR_8|LRR_1|LRR_4|LRR_1|LRR_8|LRR_1|LRR_8|LRR_4|LRR_4|LRR_1|LRR_8|LRR_1|LRR_8|LRR_4|LRR_1|LRR_6|LRR_8|LRR_1|LRR_1|LRR_4|LRR_1|LRR_1|LRR_8|LRR_4|LRR_4|LRR_1|LRR_6|LRR_1|Pkinase|PK_Tyr_Ser-Thr|Pkinase_fungal	LRR-RLK
Orysat	Orysat_LOC_Os06g40030.1.MSUv7.0	RLK	B_lectin|S_locus_glycop|PAN_2|PAN_1|Pkinase|PK_Tyr_Ser-Thr|PIP49_C|ABC1	Lectin-RLK
Orysat	Orysat_LOC_Os06g41510.1.MSUv7.0	RLK	B_lectin|PAN_2|Pkinase|PK_Tyr_Ser-Thr	Lectin-RLK
Orysat	Orysat_LOC_Os06g41560.1.MSUv7.0	RLK	B_lectin|Pkinase|PK_Tyr_Ser-Thr|ABC1	Lectin-RLK
Orysat	Orysat_LOC_Os06g41960.1.MSUv7.0	RLK	LysM|GT87|Pkinase|PK_Tyr_Ser-Thr	LysM-RLK
Orysat	Orysat_LOC_Os06g41980.1.MSUv7.0	RLK	LysM|LysM|PK_Tyr_Ser-Thr|Pkinase	LysM-RLK
Orysat	Orysat_LOC_Os06g42220.1.MSUv7.0	RLP	LRR_4|LRR_4|LRR_8|LRR_1|LRR_4|LRR_1|LRR_1|LRR_8|LRR_4|LRR_1|LRR_8|LRR_1	LRR-RLP
Orysat	Orysat_LOC_Os06g42800.1.MSUv7.0	RLK	LRR_8|LRR_1|LRR_8|LRR_1|Pkinase|PK_Tyr_Ser-Thr	LRR-RLK
Orysat	Orysat_LOC_Os06g43170.1.MSUv7.0	RLK	LRRNT_2|LRR_8|LRR_4|LRR_6|LRR_1|LRR_8|LRR_1|LRR_6|LRR_4|LRR_1|LRR_4|LRR_8|LRR_1|LRR_4|LRR_1|LRR_1|Pkinase|PK_Tyr_Ser-Thr|PK_Tyr_Ser-Thr|Pkinase	LRR-RLK
Orysat	Orysat_LOC_Os06g43270.1.MSUv7.0	RLK	PK_Tyr_Ser-Thr|Pkinase|SH3_15	other-RLK
Orysat	Orysat_LOC_Os06g45020.1.MSUv7.0	RLK	LRRNT_2|LRR_4|LRR_8|LRR_1|LRR_4|LRR_1|LRR_8|LRR_1|LRR_8|LRR_4|LRR_1|LRR_1|LRR_1|PK_Tyr_Ser-Thr|Pkinase|Kinase-like	LRR-RLK
Orysat	Orysat_LOC_Os06g45240.1.MSUv7.0	RLK	LRRNT_2|LRR_8|LRR_4|LRR_1|LRR_1|LRR_4|LRR_1|LRR_4|LRR_1|Pkinase|PK_Tyr_Ser-Thr	LRR-RLK
Orysat	Orysat_LOC_Os06g45630.1.MSUv7.0	RLK	LRRNT_2|LRR_8|LRR_4|LRR_1|LRR_4|LRR_1|LRR_8|LRR_4|LRR_4|LRR_1|LRR_8|LRR_8|LRR_4|LRR_1|LRR_1|LRR_8|LRR_4|LRR_1|LRR_4|LRR_1|LRR_8|LRR_1|LRR_4|LRR_1|LRR_1|LRR_8|LRR_1|LRR_4|LRR_1|LRR_8|LRR_4|LRR_1|LRR_4|LRR_1|LRR_8|LRR_4|LRR_1|Pkinase|PK_Tyr_Ser-Thr	LRR-RLK
Orysat	Orysat_LOC_Os06g47470.1.MSUv7.0	RLK	MCAfunc|ABC1|Pkinase|PK_Tyr_Ser-Thr|ABC1	other-RLK
Orysat	Orysat_LOC_Os06g47530.1.MSUv7.0	RLK	MCAfunc|ABC1|Pkinase|PK_Tyr_Ser-Thr|ABC1	other-RLK
Orysat	Orysat_LOC_Os06g47650.1.MSUv7.0	RLK	LRRNT_2|LRR_8|LRR_4|LRR_1|LRR_4|LRR_8|LRR_1|LRR_4|LRR_1|LRR_8|LRR_1|LRR_4|LRR_8|LRR_8|LRR_1|LRR_4|LRR_1|LRR_8|LRR_1|LRR_8|LRR_4|LRR_8|LRR_4|LRR_8|LRR_1|LRR_1|LRR_1|LRR_8|LRR_1|LRR_8|LRR_4|LRR_1|Pkinase|PK_Tyr_Ser-Thr|ABC1	LRR-RLK
Orysat	Orysat_LOC_Os06g47700.1.MSUv7.0	RLK	LRRNT_2|LRR_8|LRR_8|LRR_4|LRR_1|LRR_6|LRR_8|LRR_4|LRR_1|LRR_8|LRR_4|LRR_1|LRR_8|LRR_4|LRR_1|LRR_4|LRR_1|LRR_8|LRR_8|LRR_4|LRR_8|LRR_1|LRR_6|LRR_4|LRR_1|LRR_8|LRR_4|LRR_1|LRR_8|LRR_4|LRR_1|LRR_4|LRR_1|LRR_1|LRR_8|LRR_4|LRR_8|LRR_1|LRR_4|LRR_1|Pkinase|PK_Tyr_Ser-Thr|APH	LRR-RLK
Orysat	Orysat_LOC_Os06g47720.1.MSUv7.0	RLK	LRRNT_2|LRR_4|LRR_8|LRR_6|LRR_4|LRR_1|LRR_6|LRR_8|LRR_4|LRR_1|LRR_1|LRR_8|LRR_4|LRR_1|LRR_1|LRR_4|LRR_8|LRR_1|LRR_4|LRR_1|LRR_8|LRR_4|LRR_4|LRR_1|LRR_4|LRR_8|LRR_8|LRR_4|LRR_1|LRR_4|LRR_1|LRR_1|LRR_8|LRR_1|LRR_4|LRR_6|LRR_4|LRR_1|LRR_6|LRR_4|LRR_1|APH|Pkinase|PK_Tyr_Ser-Thr	LRR-RLK
Orysat	Orysat_LOC_Os06g47740.1.MSUv7.0	RLK	LRRNT_2|LRR_8|LRR_4|LRR_8|LRR_4|LRR_1|LRR_6|LRR_8|LRR_4|LRR_1|LRR_8|LRR_4|LRR_1|LRR_8|LRR_4|LRR_1|LRR_4|LRR_8|LRR_4|LRR_8|LRR_1|LRR_6|LRR_4|LRR_1|LRR_8|LRR_4|LRR_1|LRR_8|LRR_8|LRR_4|LRR_1|LRR_1|LRR_8|LRR_4|LRR_8|LRR_1|LRR_4|LRR_1|Pkinase|PK_Tyr_Ser-Thr|APH	LRR-RLK
Orysat	Orysat_LOC_Os06g47750.1.MSUv7.0	RLK	LRRNT_2|LRR_4|LRR_8|LRR_1|LRR_8|LRR_4|LRR_1|LRR_8|LRR_4|LRR_1|LRR_8|LRR_4|LRR_1|LRR_6|LRR_1|LRR_8|LRR_4|LRR_1|LRR_6|LRR_4|LRR_1|LRR_8|LRR_4|LRR_1|LRR_8|LRR_8|LRR_1|LRR_4|LRR_4|LRR_1|LRR_1|LRR_1|LRR_8|LRR_4|LRR_6|LRR_4|LRR_1|LRR_8|LRR_1|APH|Pkinase|PK_Tyr_Ser-Thr	LRR-RLK
Orysat	Orysat_LOC_Os06g47760.1.MSUv7.0	RLP	LRRNT_2|LRR_4|LRR_8|LRR_1|LRR_4|LRR_1|LRR_8|LRR_1|LRR_4|LRR_4|LRR_1|LRR_8|LRR_6|LRR_8|LRR_4|LRR_1|LRR_8|LRR_4|LRR_8|LRR_1|LRR_4|LRR_1|LRR_6|LRR_8|LRR_1|LRR_8|LRR_4|LRR_1|LRR_4|LRR_8|LRR_4|LRR_1|LRR_4|LRR_1|LRR_1|LRR_1|LRR_8|LRR_4|LRR_1|LRR_8|LRR_6|LRR_4|LRR_1	LRR-RLP
Orysat	Orysat_LOC_Os06g49170.1.MSUv7.0	RLK	GUB_WAK_bind|EGF_CA|EGF_3|hEGF|cEGF|EGF_CA|EGF_3|hEGF|cEGF|LapA_dom|Pkinase|PK_Tyr_Ser-Thr	WAK-RLK
Orysat	Orysat_LOC_Os06g49260.1.MSUv7.0	RLK	GUB_WAK_bind|EGF_CA|EGF_3|EGF_CA|EGF_3|PK_Tyr_Ser-Thr|Pkinase	WAK-RLK
Orysat	Orysat_LOC_Os06g50340.1.MSUv7.0	RLK	LRRNT_2|LRR_8|LRR_4|LRR_6|LRR_1|LRR_8|LRR_4|LRR_1|LRR_8|LRR_4|LRR_1|LRR_1|LRR_8|LRR_1|LRR_4|LRR_1|LRR_8|LRR_4|LRR_1|LRR_1|LRR_8|LRR_4|LRR_1|LRR_1|LRR_8|LRR_8|LRR_8|LRR_8|LRR_1|LRR_4|LRR_8|LRR_1|LRR_4|LRR_4|LRR_1|LRR_8|LRR_1|LRR_1|LRR_4|LRR_6|LRR_1|PK_Tyr_Ser-Thr|Pkinase	LRR-RLK
Orysat	Orysat_LOC_Os07g01710.1.MSUv7.0	RLK	LRRNT_2|LRR_8|LRR_4|LRR_1|LRR_8|LRR_4|LRR_8|LRR_4|LRR_1|LRR_4|LRR_1|LRR_8|LRR_1|LRR_4|LRR_1|LRR_8|LRR_1|LRR_8|LRR_1|LRR_4|LRR_8|LRR_4|LRR_6|LRR_1|LRR_8|LRR_4|LRR_1|LRR_8|LRR_4|LRR_8|LRR_4|LRR_1|LRR_6|LRR_4|LRR_1|ABC1|Pkinase|PK_Tyr_Ser-Thr|ABC1	LRR-RLK
Orysat	Orysat_LOC_Os07g02450.1.MSUv7.0	RLP	LRR_8|LRR_4|LRR_6|LRR_1|LRR_4|LRR_6|LRR_1|LRR_8|LRR_6|LRR_1|LRR_6|LRR_1|LRR_4|LRR_8|LRR_1|LRR_1|LRR_1|LRR_1|LRR_8|LRR_4|LRR_1|LRR_4|LRR_1|LRR_8|LRR_1|LRR_8|LRR_4|LRR_1|LRR_6|LRR_1|LRR_8|LRR_6|LRR_4|LRR_1|LRR_6|LRR_1	LRR-RLP
Orysat	Orysat_LOC_Os07g03000.1.MSUv7.0	RLK	LRRNT_2|LRR_8|LRR_1|LRR_4|LRR_4|LRR_1|LRR_6|LRR_1|LRR_8|LRR_4|LRR_1|LRR_4|LRR_1|LRR_8|LRR_1|LRR_4|LRR_8|LRR_8|LRR_1|LRR_4|LRR_1|DUF5612|LRR_4|LRR_8|LRR_1|LRR_4|LRR_1|LRR_4|LRR_8|LRR_1|LRR_4|LRR_1|LRR_1|LRR_8|LRR_4|LRR_6|LRR_4|LRR_1|LRR_8|LRR_1|LRR_1|LRR_4|LRR_6|LRR_1|ABC1|Pkinase|PK_Tyr_Ser-Thr|ABC1	LRR-RLK
Orysat	Orysat_LOC_Os07g03780.1.MSUv7.0	RLK	Lectin_legB|Bact_lectin|ABC1|Pkinase|PK_Tyr_Ser-Thr|ABC1	Lectin-RLK
Orysat	Orysat_LOC_Os07g03790.1.MSUv7.0	RLK	Lectin_legB|Insulin_TMD|Pkinase|PK_Tyr_Ser-Thr	Lectin-RLK
Orysat	Orysat_LOC_Os07g03810.1.MSUv7.0	RLK	Lectin_legB|Insulin_TMD|Pkinase_fungal|ABC1|Pkinase|PK_Tyr_Ser-Thr|APH|ABC1	Lectin-RLK
Orysat	Orysat_LOC_Os07g03820.1.MSUv7.0	RLK	Lectin_legB|ABC1|Pkinase|PK_Tyr_Ser-Thr|ABC1	Lectin-RLK
Orysat	Orysat_LOC_Os07g03830.1.MSUv7.0	RLK	Lectin_legB|ABC1|Pkinase|PK_Tyr_Ser-Thr|ABC1|Pkinase_fungal	Lectin-RLK
Orysat	Orysat_LOC_Os07g03840.1.MSUv7.0	RLK	Lectin_legB|Bact_lectin|ABC1|Pkinase|PK_Tyr_Ser-Thr|APH|ABC1	Lectin-RLK
Orysat	Orysat_LOC_Os07g03860.1.MSUv7.0	RLK	Lectin_legB|Pkinase|PK_Tyr_Ser-Thr	Lectin-RLK
Orysat	Orysat_LOC_Os07g03870.1.MSUv7.0	RLK	Lectin_legB|Bact_lectin|TMEM154|ABC1|Pkinase|PK_Tyr_Ser-Thr|ABC1|Pkinase_fungal	Lectin-RLK
Orysat	Orysat_LOC_Os07g03880.1.MSUv7.0	RLK	Lectin_legB|ABC1|Pkinase|PK_Tyr_Ser-Thr|ABC1|APH	Lectin-RLK
Orysat	Orysat_LOC_Os07g03890.1.MSUv7.0	RLK	Lectin_legB|Pkinase|PK_Tyr_Ser-Thr|ABC1|APH|ABC1|Pkinase_fungal|Lectin_legB|Pkinase|PK_Tyr_Ser-Thr|APH|ABC1|Pkinase_fungal	Lectin-RLK
Orysat	Orysat_LOC_Os07g03900.1.MSUv7.0	RLK	Lectin_legB|Pkinase|PK_Tyr_Ser-Thr	Lectin-RLK
Orysat	Orysat_LOC_Os07g03920.1.MSUv7.0	RLK	Lectin_legB|Insulin_TMD|Lectin_legB|Insulin_TMD|Pkinase|PK_Tyr_Ser-Thr	Lectin-RLK
Orysat	Orysat_LOC_Os07g03930.1.MSUv7.0	RLK	Lectin_legB|ABC1|Pkinase|PK_Tyr_Ser-Thr|ABC1	Lectin-RLK
Orysat	Orysat_LOC_Os07g03950.1.MSUv7.0	RLK	Lectin_legB|ABC1|Pkinase|PK_Tyr_Ser-Thr|ABC1	Lectin-RLK
Orysat	Orysat_LOC_Os07g03970.1.MSUv7.0	RLK	Lectin_legB|Pkinase|PK_Tyr_Ser-Thr	Lectin-RLK
Orysat	Orysat_LOC_Os07g03990.1.MSUv7.0	RLK	LRRNT_2|LRR_8|LRR_1|LRR_8|LRR_4|LRR_1|LRR_1|LRR_8|LRR_4|LRR_1|LRR_4|LRR_1|LRR_8|LRR_1|LRR_8|LRR_4|LRR_1|LRR_1|LRR_8|LRR_4|LRR_1|LRR_8|LRR_4|LRR_1|LRR_8|LRR_4|LRR_1|LRR_4|LRR_8|LRR_4|LRR_1|LRR_1|LRR_8|LRR_4|LRR_1|LRR_8|LRR_1|LRR_1|LRR_4|LRR_1|LRR_8|LRR_4|LRR_1|LRR_1|LRR_4|LRR_8|ABC1|PK_Tyr_Ser-Thr|Pkinase|ABC1	LRR-RLK
Orysat	Orysat_LOC_Os07g04000.1.MSUv7.0	RLK	Lectin_legB|Pkinase|PK_Tyr_Ser-Thr	Lectin-RLK
Orysat	Orysat_LOC_Os07g04010.1.MSUv7.0	RLK	Lectin_legB|ABC1|Pkinase|PK_Tyr_Ser-Thr|APH|ABC1	Lectin-RLK
Orysat	Orysat_LOC_Os07g04040.1.MSUv7.0	RLK	Lectin_legB|ABC1|Pkinase|PK_Tyr_Ser-Thr|APH|ABC1	Lectin-RLK
Orysat	Orysat_LOC_Os07g04130.1.MSUv7.0	RLK	Lectin_legB|Bact_lectin|Pkinase|PK_Tyr_Ser-Thr	Lectin-RLK
Orysat	Orysat_LOC_Os07g04190.1.MSUv7.0	RLK	LRRNT_2|LRR_4|LRR_8|LRR_1|LRR_6|LRR_8|LRR_4|LRR_1|LRR_4|LRR_1|LRR_1|LRR_8|LRR_4|LRR_1|LRR_4|LRR_1|LRR_8|LRR_4|LRR_4|LRR_1|LRR_4|LRR_1|LRR_8|LRR_1|LRR_1|LRR_4|LRR_8|LRR_4|LRR_1|LRR_4|LRR_8|LRR_1|LRR_1|LRR_8|LRR_4|LRR_1|LRR_6|LRR_1|LRR_1|LRR_4|LRR_8|LRR_1|ABC1|Pkinase|PK_Tyr_Ser-Thr|ABC1	LRR-RLK
Orysat	Orysat_LOC_Os07g04220.1.MSUv7.0	RLK	LRRNT_2|LRR_8|LRR_4|LRR_1|LRR_1|PK_Tyr_Ser-Thr|Pkinase|MLIP	LRR-RLK
Orysat	Orysat_LOC_Os07g04520.1.MSUv7.0	RLK	Pkinase|PK_Tyr_Ser-Thr|ABC1|APH|ABC1	other-RLK
Orysat	Orysat_LOC_Os07g04810.1.MSUv7.0	RLK	ABC1|PK_Tyr_Ser-Thr|Pkinase|ABC1|PK_Tyr_Ser-Thr	other-RLK
Orysat	Orysat_LOC_Os07g04820.1.MSUv7.0	RLK	ABC1|PK_Tyr_Ser-Thr|Pkinase|APH|ABC1	other-RLK
Orysat	Orysat_LOC_Os07g05190.1.MSUv7.0	RLK	LRRNT_2|LRR_8|LRR_4|LRR_1|LRR_4|LRR_1|LRR_8|LRR_4|LRR_1|LRR_4|LRR_1|LRR_8|LRR_4|LRR_1|LRR_6|LRR_1|LRR_8|LRR_1|LRR_4|LRR_1|LRR_6|LRR_8|LRR_1|LRR_1|LRR_4|LRR_6|LRR_1|LRR_4|LRR_8|LRR_1|LRR_1|LRR_4|LRR_8|LRR_6|LRR_1|LRR_8|LRR_4|LRR_6|LRR_8|LRR_4|LRR_1|LRR_1|LRR_1|LRR_1|Pkinase|PK_Tyr_Ser-Thr	LRR-RLK
Orysat	Orysat_LOC_Os07g05370.1.MSUv7.0	RLK	Malectin|Malectin_like|Malectin|ABC1|Pkinase|PK_Tyr_Ser-Thr|ABC1	Malectin-RLK
Orysat	Orysat_LOC_Os07g05620.1.MSUv7.0	RLK	Pkinase|PK_Tyr_Ser-Thr|Kinase-like|Kdo|ABC1|NAF	other-RLK
Orysat	Orysat_LOC_Os07g05740.1.MSUv7.0	RLK	LRRNT_2|LRR_8|LRR_4|LRR_1|LRR_4|LRR_1|LRR_8|LRR_1|LRR_8|LRR_4|LRR_8|LRR_1|LRR_4|LRR_8|LRR_1|LRR_1|LRR_4|LRR_4|LRR_1|LRR_8|LRR_4|LRR_1|LRR_1|LRR_8|LRR_4|LRR_1|LRR_1|LRR_8|LRR_4|LRR_1|LRR_1|LRR_8|LRR_4|LRR_1|LRR_1|LRR_8|LRR_4|LRR_1|LRR_1|LRR_4|LRR_1|LRR_8|LRR_1|LRR_4|LRR_1|LRR_8|ABC1|Pkinase|PK_Tyr_Ser-Thr|ABC1	LRR-RLK
Orysat	Orysat_LOC_Os07g07230.1.MSUv7.0	RLK	LRR_8|LRR_1|LRR_8|LRR_4|LRR_1|LRR_1|LRR_6|LRR_4|LRR_1|LRR_8|LRR_1|LRR_8|LRR_1|LRR_4|LRR_4|LRR_1|PK_Tyr_Ser-Thr|Pkinase	LRR-RLK
Orysat	Orysat_LOC_Os07g08860.1.MSUv7.0	RLK	B_lectin|S_locus_glycop|PAN_2|PAN_1|Pkinase|PK_Tyr_Ser-Thr	Lectin-RLK
Orysat	Orysat_LOC_Os07g10400.1.MSUv7.0	RLK	PPR_2|PPR|PPR_1|PPR_1|PPR_2|PPR_3|PPR|PPR_1|PPR_3|PPR_2|PPR_long|PPR|PPR_1|PPR_3|PPR_2|PPR|PPR_1|PPR_3|PPR_1|PPR_2|PPR|PPR_long|PPR|PPR_3|PPR_1|PPR_2|PPR|PPR|PPR_2|PPR_1|PPR|PPR_3|TPR_14|E_motif|Pkinase|PK_Tyr_Ser-Thr|ABC1	other-RLK
Orysat	Orysat_LOC_Os07g10630.1.MSUv7.0	RLK	LRR_8|LRR_4|LRR_1|LRR_8|LRR_4|LRR_1|LRR_6|LRR_1|LRR_4|LRR_1|LRR_8|LRR_1|LRR_4|LRR_1|LRR_8|LRR_4|LRR_1|LRR_8|LRR_4|LRR_1|LRR_6|LRR_1|LRR_4|LRR_1|LRR_8|LRR_4|LRR_1|LRR_1|LRR_8|LRR_4|LRR_6|LRR_1|LRR_1|PK_Tyr_Ser-Thr|Pkinase	LRR-RLK
Orysat	Orysat_LOC_Os07g12480.1.MSUv7.0	RLK	SPARK|ABC1|Pkinase|PK_Tyr_Ser-Thr|APH|ABC1|APH	SPARK-RLK
Orysat	Orysat_LOC_Os07g12850.1.MSUv7.0	RLK	Stress-antifung|Stress-antifung|ABC1|PK_Tyr_Ser-Thr|Pkinase|PK_Tyr_Ser-Thr|Pkinase|ABC1	CRR-RLK
Orysat	Orysat_LOC_Os07g15930.1.MSUv7.0	RLK	Lectin_legB|PK_Tyr_Ser-Thr|Pkinase	Lectin-RLK
Orysat	Orysat_LOC_Os07g15940.1.MSUv7.0	RLK	Lectin_legB|Pkinase|PK_Tyr_Ser-Thr	Lectin-RLK
Orysat	Orysat_LOC_Os07g18230.1.MSUv7.0	RLK	Lectin_legB|Lectin_leg-like|Lectin_leg-like|Pkinase|PK_Tyr_Ser-Thr|Kinase-like	Lectin-RLK
Orysat	Orysat_LOC_Os07g18240.1.MSUv7.0	RLK	Lectin_legB|Pkinase|PK_Tyr_Ser-Thr|Pkinase_fungal	Lectin-RLK
Orysat	Orysat_LOC_Os07g20610.1.MSUv7.0	RLK	PK_Tyr_Ser-Thr|Pkinase|GTP_EFTU_D2|Pkinase|PK_Tyr_Ser-Thr	other-RLK
Orysat	Orysat_LOC_Os07g28300.1.MSUv7.0	RLP	LRRNT_2|LRR_8|LRR_1|LRR_1|LRR_8|LRR_4|LRR_8|LRR_4|LRR_1|LRR_1|LRR_8|LRR_4|LRR_1|LRR_4|LRR_1|LRR_8|LRR_1|LRR_4|LRR_8|LRR_8|LRR_1|LRR_8|LRR_4|LRR_6|LRR_8|LRR_1|LRR_4|LRR_1|LRR_8|LRR_4|LRR_1|LRR_1|LRR_4|LRR_8|LRR_4|LRR_1|LRR_8|LRR_1|LRR_4|LRR_4|LRR_1|LRR_8|LRR_6|LRR_1|LRR_6|LRR_4|LRR_1	LRR-RLP
Orysat	Orysat_LOC_Os07g28820.1.MSUv7.0	RLK	Pkinase|PK_Tyr_Ser-Thr|Kinase-like|Pkinase_fungal|Ribonuc_2-5A	other-RLK
Orysat	Orysat_LOC_Os07g30410.1.MSUv7.0	RLK	Stress-antifung|Stress-antifung|ABC1|PK_Tyr_Ser-Thr|Pkinase|ABC1|DUF3403	CRR-RLK
Orysat	Orysat_LOC_Os07g30510.1.MSUv7.0	RLK	Stress-antifung|Stress-antifung|ABC1|PK_Tyr_Ser-Thr|Pkinase|ABC1|DUF3403	CRR-RLK
Orysat	Orysat_LOC_Os07g31500.1.MSUv7.0	RLK	LRRNT_2|LRR_8|LRR_4|LRR_1|LRR_1|LRR_4|LRR_8|LRR_8|LRR_4|LRR_1|LRR_1|LRR_8|LRR_1|LRR_4|LRR_4|LRR_1|LRR_8|LRR_1|LRR_1|LRR_4|LRR_1|LRR_8|LRR_4|LRR_1|LRR_1|LRR_8|LRR_4|LRR_1|LRR_1|LRR_4|LRR_1|LRR_8|LRR_1|LRR_4|LRR_1|LRR_8|LRR_1|LRR_4|LRR_8|LRR_8|LRR_1|LRR_4|LRR_8|LRR_1|LRR_8|LRR_4|LRR_8|LRR_1|LRR_8|LRR_4|LRR_1|LRR_1|LRR_8|LRR_1|LRR_4|LRR_4|LRR_1|LRR_1|ABC1|Pkinase|PK_Tyr_Ser-Thr|ABC1	LRR-RLK
Orysat	Orysat_LOC_Os07g31840.1.MSUv7.0	RLP	Malectin_like|Malectin|Malectin|LRRNT_2|LRR_8|LRR_4|LRR_8|LRR_1|LRR_4|LRR_1|LRR_1	LRR-Mal.-RLP
Orysat	Orysat_LOC_Os07g35004.1.MSUv7.0	RLK	Stress-antifung|Stress-antifung|ABC1|Pkinase|PK_Tyr_Ser-Thr|ABC1	CRR-RLK
Orysat	Orysat_LOC_Os07g35140.1.MSUv7.0	RLK	Stress-antifung|Stress-antifung|ABC1|PK_Tyr_Ser-Thr|Pkinase|ABC1	CRR-RLK
Orysat	Orysat_LOC_Os07g35260.1.MSUv7.0	RLK	Psg1|ABC1|Pkinase_fungal|PK_Tyr_Ser-Thr|Pkinase|ABC1|DUF3403	other-RLK
Orysat	Orysat_LOC_Os07g35290.1.MSUv7.0	RLK	Stress-antifung|Stress-antifung|Psg1|TMEM51|ABC1|PK_Tyr_Ser-Thr|Pkinase|ABC1	CRR-RLK
Orysat	Orysat_LOC_Os07g35300.1.MSUv7.0	RLK	Stress-antifung|Stress-antifung|Psg1|ABC1|Pkinase|PK_Tyr_Ser-Thr|APH|ABC1	CRR-RLK
Orysat	Orysat_LOC_Os07g35310.1.MSUv7.0	RLK	Stress-antifung|Stress-antifung|ABC1|PK_Tyr_Ser-Thr|Pkinase|ABC1	CRR-RLK
Orysat	Orysat_LOC_Os07g35330.1.MSUv7.0	RLK	Stress-antifung|Stress-antifung|Haspin_kinase|ABC1|Pkinase|PK_Tyr_Ser-Thr|ABC1	CRR-RLK
Orysat	Orysat_LOC_Os07g35340.1.MSUv7.0	RLK	Stress-antifung|Stress-antifung|Haspin_kinase|ABC1|PK_Tyr_Ser-Thr|Pkinase|ABC1|DUF3403	CRR-RLK
Orysat	Orysat_LOC_Os07g35370.1.MSUv7.0	RLK	Stress-antifung|Stress-antifung|ABC1|PK_Tyr_Ser-Thr|Pkinase|ABC1	CRR-RLK
Orysat	Orysat_LOC_Os07g35380.1.MSUv7.0	RLK	Stress-antifung|Stress-antifung|ABC1|Haspin_kinase|Pkinase|PK_Tyr_Ser-Thr|ABC1	CRR-RLK
Orysat	Orysat_LOC_Os07g35410.1.MSUv7.0	RLK	Stress-antifung|Stress-antifung|Haspin_kinase|ABC1|Pkinase|PK_Tyr_Ser-Thr|ABC1|Pkinase_fungal|DUF3403	CRR-RLK
Orysat	Orysat_LOC_Os07g35540.1.MSUv7.0	RLK	Stress-antifung|Stress-antifung|Haspin_kinase|ABC1|PK_Tyr_Ser-Thr|Pkinase|ABC1	CRR-RLK
Orysat	Orysat_LOC_Os07g35580.1.MSUv7.0	RLK	Stress-antifung|Stress-antifung|Psg1|ABC1|PK_Tyr_Ser-Thr|Pkinase|ABC1	CRR-RLK
Orysat	Orysat_LOC_Os07g35650.1.MSUv7.0	RLK	Stress-antifung|Stress-antifung|Psg1|ABC1|Pkinase|PK_Tyr_Ser-Thr|ABC1	CRR-RLK
Orysat	Orysat_LOC_Os07g35660.1.MSUv7.0	RLK	Stress-antifung|Stress-antifung|PK_Tyr_Ser-Thr|Pkinase	CRR-RLK
Orysat	Orysat_LOC_Os07g35680.1.MSUv7.0	RLK	Stress-antifung|Stress-antifung|ABC1|PK_Tyr_Ser-Thr|Pkinase|ABC1	CRR-RLK
Orysat	Orysat_LOC_Os07g35690.1.MSUv7.0	RLK	Stress-antifung|Stress-antifung|Psg1|ABC1|PK_Tyr_Ser-Thr|Pkinase|ABC1	CRR-RLK
Orysat	Orysat_LOC_Os07g35700.1.MSUv7.0	RLK	Stress-antifung|Stress-antifung|ABC1|Pkinase|PK_Tyr_Ser-Thr|ABC1	CRR-RLK
Orysat	Orysat_LOC_Os07g35740.1.MSUv7.0	RLK	Stress-antifung|Stress-antifung|DUF2561|PK_Tyr_Ser-Thr|Pkinase|ABC1	CRR-RLK
Orysat	Orysat_LOC_Os07g35750.1.MSUv7.0	RLK	Stress-antifung|Stress-antifung|TMEM154|PK_Tyr_Ser-Thr|Pkinase	CRR-RLK
Orysat	Orysat_LOC_Os07g35790.1.MSUv7.0	RLK	Stress-antifung|Stress-antifung|PK_Tyr_Ser-Thr|Pkinase|ABC1	CRR-RLK
Orysat	Orysat_LOC_Os07g36544.2.MSUv7.0	RLK	B_lectin|S_locus_glycop|PAN_2|Haspin_kinase|ABC1|PK_Tyr_Ser-Thr|Pkinase|ABC1|DUF3403	Lectin-RLK
Orysat	Orysat_LOC_Os07g36570.1.MSUv7.0	RLK	B_lectin|S_locus_glycop|PAN_2|PAN_1|ABC1|PK_Tyr_Ser-Thr|Pkinase|ABC1|DUF3403	Lectin-RLK
Orysat	Orysat_LOC_Os07g36590.1.MSUv7.0	RLK	B_lectin|S_locus_glycop|PAN_2|ABC1|PK_Tyr_Ser-Thr|Pkinase|ABC1|DUF3403	Lectin-RLK
Orysat	Orysat_LOC_Os07g36780.1.MSUv7.0	RLK	B_lectin|S_locus_glycop|PAN_2|PAN_1|Mid2|ABC1|Pkinase|PK_Tyr_Ser-Thr|ABC1	Lectin-RLK
Orysat	Orysat_LOC_Os07g37810.1.MSUv7.0	RLK	LRRNT_2|LRR_8|LRR_4|LRR_1|LRR_8|LRR_4|LRR_1|LRR_1|LRR_8|LRR_4|LRR_8|LRR_1|LRR_4|PK_Tyr_Ser-Thr|Pkinase	LRR-RLK
Orysat	Orysat_LOC_Os07g38070.1.MSUv7.0	RLK	LRR_8|LRR_1|ABC1|PK_Tyr_Ser-Thr|Pkinase|APH|APH	LRR-RLK
Orysat	Orysat_LOC_Os07g38250.1.MSUv7.0	RLK	Lectin_legB|TM_ErbB1|Pkinase|PK_Tyr_Ser-Thr|Pkinase_fungal|Kinase-like	Lectin-RLK
Orysat	Orysat_LOC_Os07g38640.1.MSUv7.0	RLK	LRRNT_2|LRR_4|LRR_1|PK_Tyr_Ser-Thr|Pkinase|PK_Tyr_Ser-Thr	LRR-RLK
Orysat	Orysat_LOC_Os07g38800.1.MSUv7.0	RLK	Bact_lectin|Lectin_legB|Pkinase|PK_Tyr_Ser-Thr	Lectin-RLK
Orysat	Orysat_LOC_Os07g38810.1.MSUv7.0	RLK	Lectin_legB|Pkinase|PK_Tyr_Ser-Thr	Lectin-RLK
Orysat	Orysat_LOC_Os07g38820.1.MSUv7.0	RLK	Lectin_legB|Pkinase|PK_Tyr_Ser-Thr	Lectin-RLK
Orysat	Orysat_LOC_Os07g40630.1.MSUv7.0	RLK	LRRNT_2|LRR_8|LRR_6|LRR_4|LRR_1|LRR_8|LRR_4|LRR_1|LRR_6|LRR_1|LRR_8|LRR_4|LRR_1|LRR_8|LRR_4|LRR_1|LRR_8|LRR_1|LRR_1|LRR_4|LRR_8|LRR_4|LRR_4|LRR_1|LRR_8|LRR_8|LRR_4|LRR_1|LRR_6|LRR_4|LRR_1|LRR_8|LRR_1|LRR_1|LRR_8|LRR_4|LRR_1|LRR_1|LRR_8|LRR_4|LRR_6|LRR_1|LRR_4|Pkinase|PK_Tyr_Ser-Thr|ABC1|ABC1	LRR-RLK
Orysat	Orysat_LOC_Os07g41140.1.MSUv7.0	RLK	LRRNT_2|LRR_8|LRR_4|LRR_1|LRR_8|LRR_6|LRR_4|LRR_1|LRR_4|LRR_1|LRR_8|LRR_6|LRR_4|LRR_1|LRR_4|LRR_1|LRR_8|LRR_4|LRR_1|LRR_8|LRR_4|LRR_6|LRR_4|LRR_1|LRR_1|LRR_8|LRR_4|LRR_8|LRR_1|LRR_6|LRR_1|LRR_4|LRR_8|LRR_8|LRR_1|LRR_4|LRR_1|LRR_8|LRR_4|LRR_1|LRR_1|Pkinase|PK_Tyr_Ser-Thr|APH|ABC1	LRR-RLK
Orysat	Orysat_LOC_Os07g42626.1.MSUv7.0	RLK	LRRNT_2|LRR_8|LRR_4|LRR_1|LRR_8|LRR_6|LRR_4|LRR_1|LRR_6|LRR_1|LRR_1|LRR_4|Pkinase|PK_Tyr_Ser-Thr|Kinase-like	LRR-RLK
Orysat	Orysat_LOC_Os07g43350.1.MSUv7.0	RLK	LRRNT_2|LRR_8|LRR_4|LRR_8|LRR_1|LRR_6|LRR_8|LRR_1|LRR_4|LRR_8|LRR_1|LRR_8|LRR_8|LRR_4|LRR_6|LRR_1|LRR_1|LRR_8|LRR_4|LRR_6|LRR_1|LRR_4|LRR_8|LRR_1|LRR_4|LRR_8|LRR_1|LRR_4|LRR_8|LRR_6|LRR_4|LRR_1|LRR_4|LRR_8|LRR_1|LRR_4|LRR_1|LRR_6|LRR_4|LRR_1|LRR_1|Pkinase|PK_Tyr_Ser-Thr	LRR-RLK
Orysat	Orysat_LOC_Os07g43560.1.MSUv7.0	RLK	Stress-antifung|Stress-antifung|Psg1|PK_Tyr_Ser-Thr|Pkinase	CRR-RLK
Orysat	Orysat_LOC_Os07g43570.1.MSUv7.0	RLK	Stress-antifung|Stress-antifung|Psg1|ABC1|Pkinase|PK_Tyr_Ser-Thr|ABC1|Pkinase_fungal	CRR-RLK
Orysat	Orysat_LOC_Os07g47230.1.MSUv7.0	RLK	Stress-antifung|Stress-antifung|PK_Tyr_Ser-Thr|Pkinase	CRR-RLK
Orysat	Orysat_LOC_Os07g48090.1.MSUv7.0	RLK	Pkinase|PK_Tyr_Ser-Thr|Kinase-like|NAF	other-RLK
Orysat	Orysat_LOC_Os07g48100.1.MSUv7.0	RLK	ABC1|Pkinase|PK_Tyr_Ser-Thr|ABC1|Kinase-like|NAF	other-RLK
Orysat	Orysat_LOC_Os07g48310.2.MSUv7.0	RLK	LRRNT_2|LRR_8|LRR_4|LRR_1|LRR_1|LRR_8|LRR_4|LRR_1|LRR_4|LRR_1|LRR_8|LRR_1|PRIMA1|Pkinase|PK_Tyr_Ser-Thr	LRR-RLK
Orysat	Orysat_LOC_Os07g49240.1.MSUv7.0	RLK	PK_Tyr_Ser-Thr|Pkinase	other-RLK
Orysat	Orysat_LOC_Os08g01830.1.MSUv7.0	RLK	RCC1_2|RCC1_2|ABC1|Pkinase|PK_Tyr_Ser-Thr|ABC1	RCC1-RLK
Orysat	Orysat_LOC_Os08g02440.1.MSUv7.0	RLK	LRRNT_2|LRR_8|LRR_8|LRR_4|LRR_4|LRR_1|LRR_8|LRR_4|LRR_1|LRR_4|LRR_1|LRR_8|LRR_4|LRR_1|LRR_4|LRR_1|Pkinase|PK_Tyr_Ser-Thr	LRR-RLK
Orysat	Orysat_LOC_Os08g02996.1.MSUv7.0	RLK	Lectin_legB|TM_ErbB1|Pkinase|PK_Tyr_Ser-Thr	Lectin-RLK
Orysat	Orysat_LOC_Os08g03002.1.MSUv7.0	RLK	Lectin_legB|TM_ErbB1|Pkinase|PK_Tyr_Ser-Thr	Lectin-RLK
Orysat	Orysat_LOC_Os08g03020.1.MSUv7.0	RLK	Lectin_legB|Bact_lectin|Lectin_leg-like|TM_ErbB1|Pkinase|PK_Tyr_Ser-Thr	Lectin-RLK
Orysat	Orysat_LOC_Os08g03070.1.MSUv7.0	RLK	Lectin_legB|Bact_lectin|TM_ErbB1|Pkinase|PK_Tyr_Ser-Thr	Lectin-RLK
Orysat	Orysat_LOC_Os08g03090.1.MSUv7.0	RLK	Lectin_legB|Bact_lectin|TM_ErbB1|Pkinase|PK_Tyr_Ser-Thr	Lectin-RLK
Orysat	Orysat_LOC_Os08g03100.1.MSUv7.0	RLK	Lectin_leg-like|Lectin_legB|Bact_lectin|TM_ErbB1|Pkinase|PK_Tyr_Ser-Thr	Lectin-RLK
Orysat	Orysat_LOC_Os08g03150.1.MSUv7.0	RLK	Lectin_leg-like|Lectin_legB|Bact_lectin|Lectin_leg-like|TM_ErbB1|Pkinase|PK_Tyr_Ser-Thr|ACAD9-ACADV_C	Lectin-RLK
Orysat	Orysat_LOC_Os08g03160.1.MSUv7.0	RLK	Lectin_legB|Bact_lectin|TM_ErbB1|Pkinase|PK_Tyr_Ser-Thr|ACAD9-ACADV_C	Lectin-RLK
Orysat	Orysat_LOC_Os08g03170.1.MSUv7.0	RLK	Lectin_legB|Bact_lectin|TM_ErbB1|Pkinase|PK_Tyr_Ser-Thr	Lectin-RLK
Orysat	Orysat_LOC_Os08g03240.1.MSUv7.0	RLK	Lectin_legB|Bact_lectin|TM_ErbB1|EphA2_TM|Pkinase|PK_Tyr_Ser-Thr	Lectin-RLK
Orysat	Orysat_LOC_Os08g04420.2.MSUv7.0	RLK	ABC1|PK_Tyr_Ser-Thr|Pkinase|ABC1	other-RLK
Orysat	Orysat_LOC_Os08g05290.1.MSUv7.0	RLK	LRRNT_2|LRR_6|LRR_8|LRR_4|LRR_1|LRR_1|LRR_4|LRR_8|LRR_1|LRR_4|LRR_1|LRR_8|LRR_8|LRR_4|LRR_4|LRR_1|LRR_6|LRR_8|LRR_1|LRR_8|LRR_4|LRR_1|LRR_8|LRR_1|LRR_8|LRR_6|LRR_4|LRR_1|LRR_8|LRR_8|LRR_4|LRR_1|LRR_8|LRR_4|LRR_1|LRR_6|LRR_4|LRR_1|LRR_6|Pkinase|PK_Tyr_Ser-Thr|ABC1|ABC1	LRR-RLK
Orysat	Orysat_LOC_Os08g07760.1.MSUv7.0	RLK	LRRNT_2|LRR_8|LRR_4|LRR_1|LRR_8|LRR_1|LRR_4|LRR_1|LRR_1|ABC1|PK_Tyr_Ser-Thr|Pkinase|ABC1	LRR-RLK
Orysat	Orysat_LOC_Os08g08140.1.MSUv7.0	RLK	S_locus_glycop|PAN_2|PAN_1|PK_Tyr_Ser-Thr|APH|Pkinase|B_lectin|S_locus_glycop|PAN_2|PAN_1|Pkinase|PK_Tyr_Ser-Thr|APH|Pkinase|PK_Tyr_Ser-Thr|DUF3403	Lectin-RLK
Orysat	Orysat_LOC_Os08g10150.1.MSUv7.0	RLK	LRR_4|LRR_4|LRR_8|LRR_1|LRR_4|LRR_1|LRR_4|LRR_8|Malectin|PK_Tyr_Ser-Thr|Pkinase	LRR-Mal.-RLK
Orysat	Orysat_LOC_Os08g10300.1.MSUv7.0	RLK	LRR_8|LRR_1|LRR_8|LRR_1|LRR_4|LRR_1|LRR_8|LRR_4|LRR_8|LRR_4|LRR_1|LRR_4|LRR_1|LRR_8|LRR_4|LRR_4|LRR_1|LRR_4|LRR_1|LRR_1|Malectin|PK_Tyr_Ser-Thr|Pkinase	LRR-Mal.-RLK
Orysat	Orysat_LOC_Os08g10310.1.MSUv7.0	RLK	LRR_4|LRR_8|LRR_4|LRR_1|LRR_4|LRR_8|LRR_1|LRR_8|LRR_4|LRR_1|LRR_1|LRR_8|LRR_4|LRR_8|LRR_1|LRR_4|LRR_1|LRR_8|LRR_4|LRR_1|Malectin|PK_Tyr_Ser-Thr|Pkinase	LRR-Mal.-RLK
Orysat	Orysat_LOC_Os08g10320.1.MSUv7.0	RLK	LRR_8|LRR_4|LRR_1|LRR_4|LRR_8|LRR_1|LRR_8|LRR_4|LRR_8|LRR_1|LRR_1|LRR_4|LRR_8|LRR_1|LRR_4|LRR_1|LRR_8|LRR_1|Malectin|PK_Tyr_Ser-Thr|Pkinase	LRR-Mal.-RLK
Orysat	Orysat_LOC_Os08g10330.1.MSUv7.0	RLK	LRR_8|LRR_1|LRR_4|LRR_1|LRR_8|LRR_8|LRR_4|LRR_1|LRR_4|LRR_1|LRR_8|LRR_4|LRR_1|LRR_4|LRR_8|LRR_1|Malectin|PK_Tyr_Ser-Thr|Pkinase	LRR-Mal.-RLK
Orysat	Orysat_LOC_Os08g13420.1.MSUv7.0	RLK	B_lectin|S_locus_glycop|PAN_2|PK_Tyr_Ser-Thr|Pkinase	Lectin-RLK
Orysat	Orysat_LOC_Os08g13870.1.MSUv7.0	RLK	B_lectin|S_locus_glycop|PK_Tyr_Ser-Thr|Pkinase|PIP49_C	Lectin-RLK
Orysat	Orysat_LOC_Os08g14940.1.MSUv7.0	RLK	LRRNT_2|LRR_8|LRR_4|LRR_4|LRR_1|LRR_8|LRR_4|LRR_1|LRR_4|LRR_1|LRR_1|LRR_8|LRR_8|LRR_4|LRR_8|LRR_4|LRR_1|LRR_1|LRR_8|LRR_1|LRR_4|LRR_4|LRR_1|LRR_1|LRR_8|LRR_1|LRR_4|LRR_4|LRR_1|LRR_4|LRR_1|LRR_8|LRR_4|LRR_1|LRR_1|Pkinase|PK_Tyr_Ser-Thr|ABC1|APH	LRR-RLK
Orysat	Orysat_LOC_Os08g14950.1.MSUv7.0	RLK	LRRNT_2|LRR_8|LRR_4|LRR_1|LRR_4|LRR_1|LRR_8|LRR_4|LRR_1|LRR_8|LRR_8|LRR_1|LRR_8|LRR_8|LRR_4|LRR_8|LRR_1|LRR_1|LRR_4|LRR_1|LRR_8|LRR_4|LRR_1|LRR_8|LRR_1|LRR_8|LRR_4|LRR_1|LRR_8|LRR_1|LRR_4|LRR_1|LRR_8|LRR_1|LRR_4|LRR_1|LRR_1|Pkinase|PK_Tyr_Ser-Thr|APH|ABC1	LRR-RLK
Orysat	Orysat_LOC_Os08g14990.1.MSUv7.0	RLK	LRRNT_2|LRR_8|LRR_4|LRR_4|LRR_1|LRR_1|LRR_8|LRR_1|LRR_4|LRR_1|LRR_8|LRR_4|LRR_1|LRR_8|LRR_4|LRR_8|LRR_1|LRR_4|LRR_4|LRR_1|LRR_8|LRR_1|LRR_4|LRR_1|LRR_1|LRR_8|LRR_1|LRR_4|LRR_4|LRR_1|LRR_8|LRR_4|LRR_1|LRR_4|LRR_1|LRR_1|Pkinase|PK_Tyr_Ser-Thr|ABC1|APH	LRR-RLK
Orysat	Orysat_LOC_Os08g16580.1.MSUv7.0	RLP	LRRNT_2|LRR_8|LRR_4|LRR_6|LRR_4|LRR_1|LRR_8|LRR_4|LRR_1|LRR_8|LRR_4|LRR_1|LRR_8|LRR_4|LRR_1|LRR_6|LRR_8|LRR_1|LRR_1|LRR_8|LRR_4|LRR_1|LRR_4|LRR_1|LRR_1|LRR_8|LRR_1|LRR_6|LRR_4|LRR_1|LRR_1|LRR_6|LRR_8|LRR_4|LRR_1|LRR_6|LRR_1|LRR_8|LRR_4|LRR_1|LRR_1|LRR_8|LRR_1|LRR_4|LRR_1|LRR_8|LRR_6|LRR_1|LRR_4|LRR_6|LRR_1	LRR-RLP
Orysat	Orysat_LOC_Os08g17320.1.MSUv7.0	RLK	Pkinase|PK_Tyr_Ser-Thr|APH|Pkinase|PK_Tyr_Ser-Thr	other-RLK
Orysat	Orysat_LOC_Os08g17410.1.MSUv7.0	RLK	LRR_4|LRR_8|LRR_4|LRR_1|LRR_6|LRR_4|LRR_6|LRR_1|LRR_8|LRR_4|LRR_1|LRR_8|LRR_4|LRR_4|LRR_1|LRR_4|LRR_1|LRR_8|LRR_1|LRR_4|LRR_6|LRR_1|LRR_8|LRR_6|LRR_1|LRR_8|LRR_4|LRR_6|LRR_1|LRR_8|LRR_4|LRR_1|PK_Tyr_Ser-Thr|Pkinase|Kinase-like	LRR-RLK
Orysat	Orysat_LOC_Os08g18920.1.MSUv7.0	RLK	Pkinase|PK_Tyr_Ser-Thr|Pkinase_fungal	other-RLK
Orysat	Orysat_LOC_Os08g23290.1.MSUv7.0	RLP	LRRNT_2|LRR_9|LRR_8|LRR_4|LRR_4|LRR_6|LRR_1|LRR_6|LRR_4|LRR_1|LRR_6|LRR_8|LRR_1|LRR_4|LRR_1|LRR_6|LRR_1|LRR_8|LRR_4|LRR_1|LRR_1|LRR_8|LRR_4|LRR_1|LRR_9|LRR_6|LRR_4|LRR_1|LRR_8|LRR_8|LRR_4|LRR_1|LRR_1|LRR_8|LRR_4|LRR_1|LRR_4|LRR_1|LRR_1|LRR_8|LRR_1|LRR_1|LRR_1|LRR_8|LRR_4|LRR_6|LRR_4|LRR_1	LRR-RLP
Orysat	Orysat_LOC_Os08g24310.1.MSUv7.0	RLK	LRRNT_2|LRR_8|LRR_4|LRR_1|LRR_8|LRR_4|LRR_1|LRR_4|LRR_1|LRR_8|LRR_4|LRR_1|LRR_4|LRR_1|LRR_1|LRR_8|LRR_1|LRR_4|LRR_4|LRR_1|LRR_8|LRR_1|LRR_4|LRR_8|LRR_4|LRR_4|LRR_1|LRR_4|LRR_8|LRR_4|LRR_1|LRR_8|LRR_4|LRR_1|LRR_4|LRR_1|LRR_8|LRR_4|LRR_1|LRR_1|LRR_8|LRR_1|LRR_4|LRR_8|LRR_1|LRR_4|LRR_1|LRR_1|Pkinase|PK_Tyr_Ser-Thr	LRR-RLK
Orysat	Orysat_LOC_Os08g24770.1.MSUv7.0	RLK	Lectin_legB|Lectin_leg-like|Bact_lectin|ABC1|Pkinase|PK_Tyr_Ser-Thr|ABC1	Lectin-RLK
Orysat	Orysat_LOC_Os08g25380.1.MSUv7.0	RLK	LRRNT_2|LRR_8|LRR_4|LRR_8|LRR_4|LRR_1|LRR_8|LRR_6|LRR_4|LRR_1|LRR_1|LRR_8|LRR_4|LRR_1|LRR_4|LRR_1|LRR_8|LRR_4|LRR_1|LRR_6|LRR_4|LRR_1|LRR_6|LRR_1|LRR_8|LRR_4|LRR_8|LRR_1|LRR_4|LRR_1|LRR_1|LRR_8|LRR_4|LRR_1|LRR_4|LRR_1|LRR_8|LRR_1|LRR_4|LRR_1|Island|LRR_8|LRR_1|LRR_8|LRR_4|LRR_6|LRR_8|LRR_1|LRR_1|LRR_4|LRR_1|ABC1|Pkinase|PK_Tyr_Ser-Thr|ABC1	LRR-RLK
Orysat	Orysat_LOC_Os08g27810.1.MSUv7.0	RLK	GUB_WAK_bind	WAK-RLK
Orysat	Orysat_LOC_Os08g28870.1.MSUv7.0	RLK	LRRNT_2|LRR_8|LRR_4|LRR_1|LRR_6|LRR_1|LRR_8|LRR_4|LRR_1|LRR_4|LRR_1|LRR_8|LRR_1|LRR_4|LRR_1|LRR_8|LRR_4|LRR_8|LRR_6|LRR_1|LRR_4|LRR_8|LRR_4|LRR_8|LRR_4|LRR_1|LRR_4|LRR_1|LRR_8|LRR_4|LRR_6|LRR_1|LRR_1|LRR_1|Pkinase|PK_Tyr_Ser-Thr	LRR-RLK
Orysat	Orysat_LOC_Os08g28890.1.MSUv7.0	RLK	Pkinase|PK_Tyr_Ser-Thr|PK_Tyr_Ser-Thr	other-RLK
Orysat	Orysat_LOC_Os08g29040.1.MSUv7.0	RLK	PK_Tyr_Ser-Thr|Pkinase	other-RLK
Orysat	Orysat_LOC_Os08g33090.1.MSUv7.0	RLK	LRRNT_2|LRR_8|LRR_4|LRR_1|LRR_6|LRR_1|LRR_8|LRR_1|LRR_4|LRR_1|RskA|Pkinase|PK_Tyr_Ser-Thr	LRR-RLK
Orysat	Orysat_LOC_Os08g34380.1.MSUv7.0	RLK	LRRNT_2|LRR_8|LRR_4|LRR_1|LRR_8|LRR_1|LRR_4|LRR_1|LRR_1|PK_Tyr_Ser-Thr|Pkinase|ABC1|ABC1	LRR-RLK
Orysat	Orysat_LOC_Os08g34640.1.MSUv7.0	RLK	LRRNT_2|LRR_8|LRR_4|LRR_1|LRR_4|LRR_1|LRR_8|LRR_4|LRR_1|LRR_4|LRR_1|LRR_8|LRR_4|LRR_1|LRR_4|LRR_1|LRR_8|LRR_4|LRR_1|LRR_1|LRR_1|LRR_8|LRR_4|LRR_1|LRR_4|LRR_1|LRR_8|LRR_4|LRR_1|LRR_4|LRR_1|LRR_8|LRR_1|LRR_8|LRR_4|LRR_1|LRR_8|LRR_1|LRR_1|LRR_1|LRR_4|LRR_8|LRR_4|LRR_1|LRR_1|Pkinase|PK_Tyr_Ser-Thr|Pkinase_fungal	LRR-RLK
Orysat	Orysat_LOC_Os08g34650.2.MSUv7.0	RLK	LRRNT_2|LRR_8|LRR_4|LRR_8|LRR_1|LRR_4|LRR_1|LRR_1|LRR_8|LRR_4|LRR_1|LRR_4|LRR_1|LRR_4|LRR_1|LRR_8|LRR_4|LRR_1|LRR_4|LRR_1|LRR_8|LRR_4|LRR_4|LRR_1|LRR_8|LRR_4|LRR_1|LRR_4|LRR_8|LRR_4|LRR_1|LRR_1|LRR_8|LRR_4|LRR_1|LRR_8|LRR_1|LRR_1|LRR_4|LRR_1|LRR_4|LRR_8|LRR_4|LRR_1|Pkinase|PK_Tyr_Ser-Thr	LRR-RLK
Orysat	Orysat_LOC_Os08g38560.1.MSUv7.0	RLK	LRRNT_2|LRR_8|LRR_4|LRR_1|LRR_4|LRR_1|LRR_8|LRR_4|LRR_1|LRR_4|LRR_1|LRR_8|LRR_4|LRR_8|LRR_4|LRR_1|LRR_8|LRR_4|LRR_1|LRR_8|LRR_1|LRR_4|LRR_1|LRR_8|LRR_4|LRR_6|LRR_1|LRR_4|LRR_1|LRR_8|LRR_1|LRR_4|LRR_4|LRR_1|LRR_4|LRR_1|LRR_8|LRR_4|LRR_1|LRR_1|LRR_4|LRR_1|LRR_1|LRR_8|LRR_4|LRR_1|Pkinase|PK_Tyr_Ser-Thr	LRR-RLK
Orysat	Orysat_LOC_Os08g39170.1.MSUv7.0	RLK	GUB_WAK_bind|Pkinase|PK_Tyr_Ser-Thr|Pkinase	WAK-RLK
Orysat	Orysat_LOC_Os08g39180.1.MSUv7.0	RLK	GUB_WAK_bind|EGF_3|FXa_inhibition|EGF|hEGF|cEGF|EGF_3|EGF_CA|FXa_inhibition|EGF|hEGF|cEGF|EGF_CA|EGF|FXa_inhibition|hEGF|EGF_3|PK_Tyr_Ser-Thr|Pkinase	WAK-RLK
Orysat	Orysat_LOC_Os08g39210.1.MSUv7.0	RLK	GUB_WAK_bind|Pkinase|PK_Tyr_Ser-Thr	WAK-RLK
Orysat	Orysat_LOC_Os08g39220.1.MSUv7.0	RLK	GUB_WAK_bind|EGF|EGF_CA|cEGF|EGF_CA|EGF|PK_Tyr_Ser-Thr|Pkinase	WAK-RLK
Orysat	Orysat_LOC_Os08g39240.1.MSUv7.0	RLK	cEGF|EGF_CA|EGF_3|cEGF|EGF_CA|EGF_3|PK_Tyr_Ser-Thr|Pkinase	other-RLK
Orysat	Orysat_LOC_Os08g39590.1.MSUv7.0	RLK	LRRNT_2|LRR_8|LRR_4|LRR_1|LRR_4|LRR_1|LRR_8|LRR_1|Pkinase|PK_Tyr_Ser-Thr	LRR-RLK
Orysat	Orysat_LOC_Os08g40270.1.MSUv7.0	RLK	Lectin_legB|PK_Tyr_Ser-Thr|Pkinase	Lectin-RLK
Orysat	Orysat_LOC_Os08g40280.1.MSUv7.0	RLK	Lectin_legB|PK_Tyr_Ser-Thr|Pkinase	Lectin-RLK
Orysat	Orysat_LOC_Os08g40650.1.MSUv7.0	RLK	Malectin_like|Malectin_like|Malectin_like|LRR_8|LRR_4|LRR_1|LRR_1|PK_Tyr_Ser-Thr|Pkinase	LRR-Mal.-RLK
Orysat	Orysat_LOC_Os08g40990.1.MSUv7.0	RLK	LRRNT_2|LRR_8|LRR_8|LRR_1|LRR_4|LRR_1|LRR_8|LRR_4|LRR_1|LRR_1|Pkinase|PK_Tyr_Ser-Thr	LRR-RLK
Orysat	Orysat_LOC_Os08g42580.1.MSUv7.0	RLK	EphA2_TM|TM_ErbB1|PK_Tyr_Ser-Thr|Pkinase	other-RLK
Orysat	Orysat_LOC_Os08g42840.1.MSUv7.0	RLP	LRRNT_2|LRR_8|LRR_4|LRR_8|LRR_4|LRR_1|LRR_8|LRR_4|LRR_4|LRR_1|LRR_4|LRR_1|LRR_8|LRR_4|LRR_1|LRR_8|LRR_6|LRR_8|LRR_4|LRR_1|LRR_4|LRR_1|LRR_6|LRR_8|LRR_4|LRR_1|LRR_8|LRR_6|LRR_1|LRR_4|LRR_1|LRR_6|LRR_8|LRR_1|LRR_4|LRR_1|LRR_4|LRR_1|LRR_8|LRR_1|LRR_4|LRR_1|LRR_8|LRR_1|LRR_4|LRR_1|LRR_6|LRR_1|LRR_6|LRR_1|LRR_8|LRR_4|LRR_1|LRR_4|LRR_8|LRR_6|LRR_1|LRR_1	LRR-RLP
Orysat	Orysat_LOC_Os08g45060.1.MSUv7.0	RLK	LRR_8|LRR_4|LRR_8|LRR_1|LRR_1|LRR_8|LRR_1|LRR_4|LRR_1|LRR_8|LRR_1|PK_Tyr_Ser-Thr|Pkinase	LRR-RLK
Orysat	Orysat_LOC_Os09g02250.1.MSUv7.0	RLK	LRRNT_2|LRR_8|LRR_6|LRR_4|LRR_1|LRR_8|LRR_4|LRR_1|LRR_6|LRR_1|LRR_8|LRR_4|LRR_1|LRR_8|LRR_4|LRR_1|LRR_1|Pkinase|PK_Tyr_Ser-Thr|PK_Tyr_Ser-Thr|Pkinase	LRR-RLK
Orysat	Orysat_LOC_Os09g04490.1.MSUv7.0	RLP	LRR_8|LRR_4|LRR_4|LRR_1|LRR_1|LRR_8|LRR_1|LRR_4|LRR_1	LRR-RLP
Orysat	Orysat_LOC_Os09g07730.1.MSUv7.0	RLK	Lectin_legB|Pkinase|PK_Tyr_Ser-Thr	Lectin-RLK
Orysat	Orysat_LOC_Os09g09220.1.MSUv7.0	RLK	Malectin_like|Psg1|ABC1|PK_Tyr_Ser-Thr|Pkinase|ABC1	Malectin-RLK
Orysat	Orysat_LOC_Os09g09500.1.MSUv7.0	RLK	Lectin_legB|ABC1|Pkinase|PK_Tyr_Ser-Thr|APH|ABC1	Lectin-RLK
Orysat	Orysat_LOC_Os09g09510.1.MSUv7.0	RLK	Lectin_legB|Pkinase|PK_Tyr_Ser-Thr|APH|Pkinase|PK_Tyr_Ser-Thr|Pkinase_fungal	Lectin-RLK
Orysat	Orysat_LOC_Os09g12240.1.MSUv7.0	RLK	LRRNT_2|LRR_8|LRR_4|LRR_8|LRR_1|LRR_4|LRR_6|LRR_8|LRR_4|LRR_1|LRR_6|LRR_8|LRR_1|LRR_6|LRR_8|LRR_4|LRR_1|LRR_4|LRR_1|LRR_8|LRR_4|LRR_1|LRR_8|LRR_1|LRR_8|LRR_1|LRR_4|LRR_6|LRR_1|LRR_6|LRR_8|LRR_4|LRR_1|LRR_1|LRR_4|LRR_1|LRR_8|LRR_1|LRR_8|LRR_4|LRR_1|LRR_4|LRR_1|LRR_8|LRR_1|Island|LRR_1|LRR_8|LRR_4|LRR_1|LRR_1|LRR_4|LRR_1|ABC1|Pkinase|PK_Tyr_Ser-Thr|ABC1	LRR-RLK
Orysat	Orysat_LOC_Os09g14580.1.MSUv7.0	RLK	PK_Tyr_Ser-Thr|Pkinase|ABC1|ABC1|Pkinase	other-RLK
Orysat	Orysat_LOC_Os09g14660.1.MSUv7.0	RLK	Lectin_legB|Lectin_legB|DUF4690|Pkinase|PK_Tyr_Ser-Thr	Lectin-RLK
Orysat	Orysat_LOC_Os09g15700.1.MSUv7.0	RLK	LRRNT_2|LRR_8|LRR_6|LRR_4|LRR_1|LRR_6|LRR_1|LRR_8|LRR_8|LRR_1|LRR_4|LRR_6|LRR_8|LRR_1|LRR_4|LRR_1|LRR_6|LRR_8|LRR_1|LRR_4|LRR_8|LRR_6|LRR_1|LRR_8|LRR_8|LRR_4|LRR_1|LRR_1|LRR_8|LRR_1|LRR_4|LRR_6|LRR_8|LRR_1|LRR_4|LRR_1|LRR_1|Pkinase|PK_Tyr_Ser-Thr	LRR-RLK
Orysat	Orysat_LOC_Os09g16540.1.MSUv7.0	RLK	Lectin_legB|Bact_lectin|Pkinase|PK_Tyr_Ser-Thr|ABC1|APH|Kinase-like|Seadorna_VP7	Lectin-RLK
Orysat	Orysat_LOC_Os09g16670.1.MSUv7.0	RLK	Lectin_legB|PK_Tyr_Ser-Thr|Pkinase	Lectin-RLK
Orysat	Orysat_LOC_Os09g16950.1.MSUv7.0	RLK	SKG6|Pkinase|PK_Tyr_Ser-Thr|APH|ABC1|Seadorna_VP7|Kinase-like	other-RLK
Orysat	Orysat_LOC_Os09g16980.1.MSUv7.0	RLK	GUB_WAK_bind|WAK|EGF_CA|FXa_inhibition|cEGF|EGF_CA|FXa_inhibition|cEGF|EGF_CA|PK_Tyr_Ser-Thr|Pkinase	WAK-RLK
Orysat	Orysat_LOC_Os09g17630.1.MSUv7.0	RLK	LRR_8|LRR_1|LRR_4|LRR_8|LRR_1|LRR_4|LRR_1|LRR_8|LRR_4|LRR_1|LRR_4|LRR_1|LRR_1|Malectin|Malectin_like|PK_Tyr_Ser-Thr|Pkinase	LRR-Mal.-RLK
Orysat	Orysat_LOC_Os09g17970.1.MSUv7.0	RLK	ABC1|PK_Tyr_Ser-Thr|Pkinase|ABC1	other-RLK
Orysat	Orysat_LOC_Os09g18010.1.MSUv7.0	RLK	Malectin_like|ABC1|PK_Tyr_Ser-Thr|Pkinase|ABC1	Malectin-RLK
Orysat	Orysat_LOC_Os09g18020.1.MSUv7.0	RLK	Malectin_like|LRR_1|LRR_1|ABC1|PK_Tyr_Ser-Thr|Pkinase|ABC1	LRR-Mal.-RLK
Orysat	Orysat_LOC_Os09g18159.1.MSUv7.0	RLK	Malectin_like|Malectin_like|LRR_8|LRR_1|ABC1|PK_Tyr_Ser-Thr|Pkinase|ABC1	LRR-Mal.-RLK
Orysat	Orysat_LOC_Os09g18260.1.MSUv7.0	RLK	Malectin_like|LRR_8|LRR_1|ABC1|PK_Tyr_Ser-Thr|Pkinase|ABC1	LRR-Mal.-RLK
Orysat	Orysat_LOC_Os09g18360.1.MSUv7.0	RLK	Malectin|Malectin_like|Malectin|LRR_8|LRR_1|ABC1|PK_Tyr_Ser-Thr|Pkinase|ABC1	LRR-Mal.-RLK
Orysat	Orysat_LOC_Os09g18530.1.MSUv7.0	RLK	DAG1|PK_Tyr_Ser-Thr|Pkinase	other-RLK
Orysat	Orysat_LOC_Os09g18594.1.MSUv7.0	RLK	Malectin_like|LRR_8|Psg1|LRR_4|LRR_1|LRR_1|SKG6|PK_Tyr_Ser-Thr|Pkinase	LRR-Mal.-RLK
Orysat	Orysat_LOC_Os09g19160.1.MSUv7.0	RLK	Malectin_like|Pkinase|PK_Tyr_Ser-Thr|PK_Tyr_Ser-Thr|Pkinase	Malectin-RLK
Orysat	Orysat_LOC_Os09g19229.1.MSUv7.0	RLK	Malectin_like|LRR_8|LRR_1|LRR_1|ABC1|PK_Tyr_Ser-Thr|Pkinase|ABC1	LRR-Mal.-RLK
Orysat	Orysat_LOC_Os09g19350.1.MSUv7.0	RLK	Malectin_like|LRR_8|LRR_1|LRR_1|ABC1|PK_Tyr_Ser-Thr|Pkinase|ABC1	LRR-Mal.-RLK
Orysat	Orysat_LOC_Os09g19390.1.MSUv7.0	RLK	LRR_8|LRR_4|LRR_1|LRR_1|PK_Tyr_Ser-Thr|Pkinase	LRR-RLK
Orysat	Orysat_LOC_Os09g19510.1.MSUv7.0	RLK	ABC1|PK_Tyr_Ser-Thr|Pkinase|ABC1	other-RLK
Orysat	Orysat_LOC_Os09g20740.1.MSUv7.0	RLK	FXa_inhibition|EGF_CA|EGF_3|EGF|cEGF|EGF|EGF_3|EGF_CA|FXa_inhibition|ABC1|Pkinase|PK_Tyr_Ser-Thr|PK_Tyr_Ser-Thr|Pkinase|ABC1|Pkinase|PK_Tyr_Ser-Thr	other-RLK
Orysat	Orysat_LOC_Os09g20970.1.MSUv7.0	RLK	LRR_4|LRR_8|LRR_1|LRR_4|LRR_1|LRR_1|LRR_1|PK_Tyr_Ser-Thr|Pkinase|PK_Tyr_Ser-Thr	LRR-RLK
Orysat	Orysat_LOC_Os09g23570.1.MSUv7.0	RLK	LRRNT_2|LRR_8|LRR_4|LRR_1|LRR_1|LRR_8|LRR_1|LRR_4|LRR_4|LRR_1|PRIMA1|Pkinase|PK_Tyr_Ser-Thr	LRR-RLK
Orysat	Orysat_LOC_Os09g25090.1.MSUv7.0	RLK	Kinase-like|Pkinase|PK_Tyr_Ser-Thr|ABC1|Kdo|APH|ABC1|Kinase-like|APH|NAF	other-RLK
Orysat	Orysat_LOC_Os09g25540.1.MSUv7.0	RLK	LRRNT_2|LRR_8|LRR_4|LRR_6|LRR_8|LRR_4|LRR_1|LRR_4|LRR_1|LRR_4|LRR_1|LRR_8|LRR_4|LRR_1|LRR_8|LRR_1|LRR_4|LRR_8|LRR_4|LRR_1|LRR_8|LRR_8|LRR_1|LRR_4|LRR_8|LRR_4|LRR_1|LRR_8|LRR_1|LRR_4|LRR_1|LRR_1|LRR_8|LRR_1|LRR_8|LRR_1|LRR_1|LRR_4|LRR_8|LRR_1|LRR_4|LRR_1|LRR_6|LRR_1|ABC1|Pkinase|PK_Tyr_Ser-Thr|ABC1	LRR-RLK
Orysat	Orysat_LOC_Os09g28180.1.MSUv7.0	RLK	B_lectin|Pkinase|PK_Tyr_Ser-Thr|ABC1	Lectin-RLK
Orysat	Orysat_LOC_Os09g29510.1.MSUv7.0	RLK	GUB_WAK_bind|EGF_CA|EGF|cEGF|EGF_CA|cEGF|PK_Tyr_Ser-Thr|Pkinase	WAK-RLK
Orysat	Orysat_LOC_Os09g29560.1.MSUv7.0	RLK	GUB_WAK_bind|EGF_CA|EGF_CA|PK_Tyr_Ser-Thr|Pkinase|PK_Tyr_Ser-Thr|Pkinase|RIH_assoc	WAK-RLK
Orysat	Orysat_LOC_Os09g29584.1.MSUv7.0	RLK	ABC1|PK_Tyr_Ser-Thr|Pkinase|ABC1	other-RLK
Orysat	Orysat_LOC_Os09g29600.1.MSUv7.0	RLK	GUB_WAK_bind|EGF_CA|EGF|cEGF|EGF|EGF_CA|cEGF	WAK-RLK
Orysat	Orysat_LOC_Os09g30190.1.MSUv7.0	RLK	LRRNT_2|LRR_8|LRR_4|LRR_1|LRR_4|LRR_1|LRR_8|LRR_1|LRR_4|LRR_1|LRR_8|LRR_8|LRR_4|LRR_4|LRR_1|LRR_8|LRR_4|LRR_1|LRR_8|LRR_4|LRR_1|LRR_4|LRR_1|LRR_8|LRR_4|LRR_6|LRR_1|LRR_4|LRR_1|LRR_8|LRR_4|LRR_1|LRR_4|LRR_1|LRR_4|LRR_1|LRR_8|LRR_4|LRR_8|LRR_4|LRR_1|LRR_4|LRR_1|LRR_1|LRR_4|LRR_8|LRR_4|LRR_1|LRR_6|LRR_1|Pkinase|PK_Tyr_Ser-Thr	LRR-RLK
Orysat	Orysat_LOC_Os09g30454.1.MSUv7.0	RLK	EGF_CA|ABC1|Pkinase|PK_Tyr_Ser-Thr|ABC1	other-RLK
Orysat	Orysat_LOC_Os09g36180.1.MSUv7.0	RLK	Glyco_transf_8|Glyco_transf_24|PK_Tyr_Ser-Thr|Pkinase	other-RLK
Orysat	Orysat_LOC_Os09g37600.1.MSUv7.0	RLP	LysM|LysM	LysM-RLP
Orysat	Orysat_LOC_Os09g37780.1.MSUv7.0	RLK	PQQ_2|B_lectin|S_locus_glycop|PAN_2|PK_Tyr_Ser-Thr|Pkinase|ABC1|DUF3403	Lectin-RLK
Orysat	Orysat_LOC_Os09g37800.1.MSUv7.0	RLK	B_lectin|S_locus_glycop|PAN_2|PK_Tyr_Ser-Thr|Pkinase|DUF3403	Lectin-RLK
Orysat	Orysat_LOC_Os09g37834.1.MSUv7.0	RLK	B_lectin|S_locus_glycop|PAN_2|ABC1|PK_Tyr_Ser-Thr|Pkinase|ABC1	Lectin-RLK
Orysat	Orysat_LOC_Os09g37840.1.MSUv7.0	RLK	B_lectin|S_locus_glycop|PAN_2|PAN_1|PK_Tyr_Ser-Thr|Pkinase|ABC1|Haspin_kinase|APH|Pkinase_fungal|TCAD9|DUF3403|B_lectin|S_locus_glycop|PAN_2|PAN_1|PK_Tyr_Ser-Thr|Pkinase|APH|ABC1|Haspin_kinase|Pkinase_fungal|TCAD9|DUF3403|B_lectin|PAN_1|PAN_2|Haspin_kinase|PK_Tyr_Ser-Thr|Pkinase|APH|ABC1|Pkinase_fungal|TCAD9|DUF3403	Lectin-RLK
Orysat	Orysat_LOC_Os09g37880.1.MSUv7.0	RLK	PQQ_2|B_lectin|S_locus_glycop|PAN_2|PK_Tyr_Ser-Thr|Pkinase|ABC1|APH	Lectin-RLK
Orysat	Orysat_LOC_Os09g37890.1.MSUv7.0	RLK	B_lectin|S_locus_glycop|PAN_2|PAN_1|PK_Tyr_Ser-Thr|Pkinase|DUF3403	Lectin-RLK
Orysat	Orysat_LOC_Os09g38700.1.MSUv7.0	RLK	LRR_8|LRR_1|LRR_8|LRR_4|LRR_1|LRR_4|LRR_1|LRR_8|LRR_6|LRR_1|LRR_1|PK_Tyr_Ser-Thr|Pkinase	LRR-RLK
Orysat	Orysat_LOC_Os09g38800.1.MSUv7.0	RLK	GUB_WAK_bind|EGF_CA|EGF|EGF_CA|EGF|TM_ErbB1|Pkinase|PK_Tyr_Ser-Thr|Pkinase|PK_Tyr_Ser-Thr	WAK-RLK
Orysat	Orysat_LOC_Os09g38830.1.MSUv7.0	RLK	GUB_WAK_bind|Pkinase|PK_Tyr_Ser-Thr	WAK-RLK
Orysat	Orysat_LOC_Os09g38834.1.MSUv7.0	RLK	GUB_WAK_bind|EGF_CA|EGF_3|EGF|hEGF|cEGF|EGF_CA|EGF|hEGF|EGF_3|cEGF|Pkinase|PK_Tyr_Ser-Thr	WAK-RLK
Orysat	Orysat_LOC_Os09g38840.1.MSUv7.0	RLK	GUB_WAK_bind|EGF_CA|EGF|EGF_CA|EGF|PK_Tyr_Ser-Thr|Pkinase	WAK-RLK
Orysat	Orysat_LOC_Os09g38850.1.MSUv7.0	RLK	GUB_WAK_bind|EGF_CA|EGF_3|FXa_inhibition|hEGF|FXa_inhibition|EGF_CA|EGF_3|hEGF|Pkinase|PK_Tyr_Ser-Thr	WAK-RLK
Orysat	Orysat_LOC_Os09g38910.1.MSUv7.0	RLK	GUB_WAK_bind|EGF_3|EGF|hEGF|cEGF|EGF_CA|EGF|EGF_3|hEGF|cEGF|Pkinase|PK_Tyr_Ser-Thr	WAK-RLK
Orysat	Orysat_LOC_Os10g01100.1.MSUv7.0	RLK	B_lectin|B_lectin|S_locus_glycop|PAN_2|PAN_1|PAN_4|Pkinase|PK_Tyr_Ser-Thr|ABC1|Kinase-like	Lectin-RLK
Orysat	Orysat_LOC_Os10g01560.1.MSUv7.0	RLK	PK_Tyr_Ser-Thr|Pkinase|ABC1|ABC1|Pkinase_fungal	other-RLK
Orysat	Orysat_LOC_Os10g02250.1.MSUv7.0	RLK	GUB_WAK_bind|WAK|EGF_CA|FXa_inhibition|EGF_3|EGF|hEGF|cEGF|EGF_CA|EGF|FXa_inhibition|EGF_3|hEGF|cEGF|ABC1|Pkinase|PK_Tyr_Ser-Thr|ABC1	WAK-RLK
Orysat	Orysat_LOC_Os10g02284.1.MSUv7.0	RLK	EGF_CA|ABC1|Pkinase|PK_Tyr_Ser-Thr|ABC1	other-RLK
Orysat	Orysat_LOC_Os10g02500.1.MSUv7.0	RLK	LRRNT_2|LRR_8|LRR_8|LRR_4|LRR_8|LRR_1|LRR_4|LRR_6|LRR_1|LRR_8|LRR_4|LRR_1|LRR_6|LRR_6|LRR_4|LRR_1|LRR_1|LRR_8|LRR_4|LRR_1|LRR_1|LRR_8|LRR_4|LRR_1|LRR_4|LRR_8|LRR_1|LRR_8|LRR_4|LRR_1|LRR_1|LRR_1|Island|LRR_8|LRR_4|LRR_6|LRR_1|LRR_1|LRR_8|LRR_4|LRR_1|LRR_1|ABC1|Pkinase|PK_Tyr_Ser-Thr|ABC1	LRR-RLK
Orysat	Orysat_LOC_Os10g02720.1.MSUv7.0	RLK	GUB_WAK_bind|EGF_3|EGF|EGF_CA|Plasmod_Pvs28|EGF_3|EGF|PK_Tyr_Ser-Thr|Pkinase	WAK-RLK
Orysat	Orysat_LOC_Os10g03100.1.MSUv7.0	RLP	LRRNT_2|LRR_4|LRR_8|LRR_1|LRR_8|LRR_4|LRR_1|LRR_8|LRR_8|LRR_4|LRR_1|LRR_4|LRR_8|LRR_4|LRR_8|LRR_1|LRR_8|LRR_4|LRR_1|LRR_4|LRR_1|LRR_8|LRR_8|LRR_4|LRR_1|LRR_1|LRR_8|LRR_4|LRR_1|LRR_1|LRR_8|LRR_4|LRR_1|LRR_1|LRR_8|LRR_1|LRR_4|LRR_4|LRR_1|LRR_8|LRR_4|LRR_1|LRR_1|LRR_4	LRR-RLP
Orysat	Orysat_LOC_Os10g03490.1.MSUv7.0	RLK	Pkinase|PK_Tyr_Ser-Thr	other-RLK
Orysat	Orysat_LOC_Os10g04720.1.MSUv7.0	RLK	Stress-antifung|Stress-antifung|PK_Tyr_Ser-Thr|Pkinase|DUF3403	CRR-RLK
Orysat	Orysat_LOC_Os10g04730.1.MSUv7.0	RLK	Stress-antifung|Stress-antifung|ABC1|PK_Tyr_Ser-Thr|Pkinase|ABC1|DUF3403	CRR-RLK
Orysat	Orysat_LOC_Os10g06030.1.MSUv7.0	RLK	GUB_WAK_bind|EGF_CA|EGF|EGF_3|hEGF|cEGF|EGF_CA|EGF|hEGF|EGF_3|cEGF|ABC1|Pkinase|PK_Tyr_Ser-Thr	WAK-RLK
Orysat	Orysat_LOC_Os10g06090.1.MSUv7.0	RLK	GUB_WAK_bind|EGF_CA|EGF_3|EGF|EGF_3|EGF_CA|EGF|Pkinase|PK_Tyr_Ser-Thr	WAK-RLK
Orysat	Orysat_LOC_Os10g06140.1.MSUv7.0	RLK	GUB_WAK_bind|EGF_CA|EGF_3|EGF|hEGF|cEGF|EGF_CA|EGF|hEGF|EGF_3|cEGF|Pkinase|PK_Tyr_Ser-Thr	WAK-RLK
Orysat	Orysat_LOC_Os10g06740.1.MSUv7.0	RLK	LRR_8|LRR_1|LRR_4|LRR_8|LRR_1|LRR_1|LRR_4|LRR_1|LRR_8|LRR_4|LRR_1|LRR_4|LRR_1|LRR_4|LRR_1|LRR_8|LRR_4|LRR_1|LRR_1|LRR_4|LRR_4|LRR_1|LRR_8|LRR_4|LRR_1|LRR_1|LRR_4|LRR_8|LRR_1|LRR_8|LRR_1|LRR_4|LRR_8|LRR_1|LRR_8|LRR_4|LRR_1|LRR_1|LRR_8|LRR_1|LRR_4|LRR_1|LRR_8|LRR_4|LRR_1|LRR_1|LRR_1|LRR_8|LRR_4|LRR_4|LRR_1|LRR_1|Pkinase|PK_Tyr_Ser-Thr	LRR-RLK
Orysat	Orysat_LOC_Os10g06760.1.MSUv7.0	RLK	LRRNT_2|LRR_8|LRR_1|LRR_4|LRR_8|LRR_1|LRR_4|LRR_1|LRR_1|LRR_8|LRR_4|LRR_1|LRR_4|LRR_1|LRR_1|LRR_8|LRR_4|LRR_1|LRR_1|LRR_8|LRR_4|LRR_1|LRR_1|LRR_4|LRR_8|LRR_1|LRR_8|LRR_4|LRR_1|LRR_8|LRR_1|LRR_1|LRR_4|LRR_8|LRR_1|LRR_8|LRR_4|LRR_1|LRR_1|LRR_8|LRR_4|LRR_1|LRR_1|LRR_8|LRR_4|LRR_1|LRR_1|LRR_1|LRR_8|LRR_4|LRR_4|LRR_1|LRR_1|Pkinase|PK_Tyr_Ser-Thr	LRR-RLK
Orysat	Orysat_LOC_Os10g07548.1.MSUv7.0	RLK	GUB_WAK_bind|WAK|TM_ErbB1|PK_Tyr_Ser-Thr|Pkinase	WAK-RLK
Orysat	Orysat_LOC_Os10g07556.1.MSUv7.0	RLK	GUB_WAK_bind|WAK|EGF_3|cEGF|EGF_CA|EGF_3|PK_Tyr_Ser-Thr|Pkinase	WAK-RLK
Orysat	Orysat_LOC_Os10g09550.1.MSUv7.0	RLK	EGF_CA|EGF_3|Pkinase|PK_Tyr_Ser-Thr|Pkinase	other-RLK
Orysat	Orysat_LOC_Os10g09620.1.MSUv7.0	RLK	GUB_WAK_bind|EGF_CA|EGF_3|EGF_CA|EGF_3|PK_Tyr_Ser-Thr|Pkinase	WAK-RLK
Orysat	Orysat_LOC_Os10g09700.1.MSUv7.0	RLK	EGF_3|Pkinase|PK_Tyr_Ser-Thr	other-RLK
Orysat	Orysat_LOC_Os10g10030.1.MSUv7.0	RLK	GUB_WAK_bind|EGF|GUB_WAK_bind|EGF|Pkinase|PK_Tyr_Ser-Thr	WAK-RLK
Orysat	Orysat_LOC_Os10g10130.1.MSUv7.0	RLK	GUB_WAK_bind|FXa_inhibition|cEGF|GUB_WAK_bind|EGF_CA|FXa_inhibition|cEGF|EGF_CA|FXa_inhibition|Pkinase|PK_Tyr_Ser-Thr	WAK-RLK
Orysat	Orysat_LOC_Os10g10540.1.MSUv7.0	RLK	Stress-antifung|Stress-antifung|Pkinase|PK_Tyr_Ser-Thr|Pkinase_fungal|Pkinase|PK_Tyr_Ser-Thr	CRR-RLK
Orysat	Orysat_LOC_Os10g13970.1.MSUv7.0	RLK	LRRNT_2|LRR_8|LRR_4|LRR_1|LRR_4|LRR_1|LRR_4|LRR_1|LRR_4|LRR_8|LRR_1|LRR_4|LRR_1|LRR_8|LRR_4|LRR_1|LRR_4|LRR_8|LRR_4|LRR_4|LRR_4|LRR_1|LRR_8|LRR_1|LRR_1|LRR_4|LRR_8|LRR_1|LRR_8|LRR_4|LRR_1|SAM_3|LRR_1|LRR_8|LRR_4|LRR_1|LRR_1|LRR_1|LRR_8|LRR_4|LRR_1|LRR_1|LRR_1|ABC1|Pkinase|PK_Tyr_Ser-Thr|ABC1	LRR-RLK
Orysat	Orysat_LOC_Os10g17910.1.MSUv7.0	RLK	BRI3|ABC1|Pkinase|PK_Tyr_Ser-Thr|ABC1	other-RLK
Orysat	Orysat_LOC_Os10g17950.1.MSUv7.0	RLK	Stress-antifung|Stress-antifung|Pkinase|PK_Tyr_Ser-Thr|Haspin_kinase	CRR-RLK
Orysat	Orysat_LOC_Os10g17960.1.MSUv7.0	RLK	Stress-antifung|Stress-antifung|ABC1|Pkinase|PK_Tyr_Ser-Thr|ABC1|Haspin_kinase	CRR-RLK
Orysat	Orysat_LOC_Os10g18990.1.MSUv7.0	RLK	LRR_4|LRR_8|LRR_4|LRR_1|LRR_4|LRR_1|LRR_8|LRR_4|LRR_1|LRR_4|LRR_1|LRR_8|LRR_4|LRR_8|LRR_4|LRR_4|LRR_1|LRR_4|LRR_8|LRR_4|LRR_1|ABC1|Pkinase|PK_Tyr_Ser-Thr|Kdo|ABC1	LRR-RLK
Orysat	Orysat_LOC_Os10g19160.1.MSUv7.0	RLK	LRRNT_2|LRR_4|LRR_8|LRR_1|LRR_8|LRR_4|LRR_1|LRR_1|LRR_4|LRR_8|DUF6570|LRR_4|LRR_1|LRR_8|LRR_1|LRR_8|LRR_1|LRR_8|LRR_8|LRR_1|LRR_4|LRR_1|LRR_8|LRR_4|LRR_1|LRR_4|LRR_1|LRR_8|LRR_4|LRR_1|LRR_1|LRR_1|LRR_4|LRR_8|LRR_4|LRR_1|LRR_4|LRR_1|LRR_8|LRR_4|LRR_1|LRR_1|ABC1|PK_Tyr_Ser-Thr|Pkinase|ABC1	LRR-RLK
Orysat	Orysat_LOC_Os10g20120.1.MSUv7.0	RLK	B_lectin|S_locus_glycop|PAN_2|PAN_1|PK_Tyr_Ser-Thr|Pkinase|ABC1	Lectin-RLK
Orysat	Orysat_LOC_Os10g20160.1.MSUv7.0	RLK	B_lectin|S_locus_glycop|PAN_2|PAN_1|PK_Tyr_Ser-Thr|Pkinase	Lectin-RLK
Orysat	Orysat_LOC_Os10g21090.1.MSUv7.0	RLK	GUB_WAK_bind|PK_Tyr_Ser-Thr|Pkinase	WAK-RLK
Orysat	Orysat_LOC_Os10g22860.1.MSUv7.0	RLK	LRRNT_2|LRR_8|LRR_4|LRR_6|LRR_8|LRR_4|LRR_1|LRR_4|LRR_1|LRR_4|LRR_1|LRR_8|LRR_4|LRR_1|LRR_8|LRR_8|LRR_4|LRR_6|LRR_4|LRR_1|LRR_4|LRR_8|LRR_1|LRR_4|LRR_1|LRR_8|LRR_1|LRR_4|LRR_1|LRR_1|LRR_8|LRR_4|LRR_1|LRR_8|LRR_4|LRR_1|LRR_1|LRR_8|LRR_4|LRR_1|LRR_1|PK_Tyr_Ser-Thr|Pkinase|APH	LRR-RLK
Orysat	Orysat_LOC_Os10g22890.1.MSUv7.0	RLK	LRRNT_2|LRR_8|LRR_8|LRR_1|LRR_4|LRR_1|LRR_4|LRR_1|LRR_8|LRR_4|LRR_1|LRR_1|LRR_8|LRR_8|LRR_4|LRR_1|LRR_1|LRR_8|LRR_1|LRR_8|LRR_4|LRR_1|LRR_8|LRR_1|LRR_8|LRR_4|LRR_1|LRR_8|LRR_4|LRR_1|LRR_8|LRR_1|LRR_4|LRR_8|LRR_1|LRR_8|LRR_1|LRR_8|LRR_1|LRR_4|LRR_1|Pkinase|PK_Tyr_Ser-Thr	LRR-RLK
Orysat	Orysat_LOC_Os10g22930.1.MSUv7.0	RLP	LRR_8|LRR_4|LRR_4|LRR_1|LRR_8|LRR_4|LRR_1|LRR_4|LRR_1|LRR_8|LRR_8|LRR_4|LRR_1|LRR_1|LRR_1|LRR_8|LRR_4|LRR_1|LRR_8|LRR_4|LRR_1|LRR_1	LRR-RLP
Orysat	Orysat_LOC_Os10g25090.1.MSUv7.0	RLK	LRRNT_2|LRR_6|LRR_4|LRR_1|LRR_8|LRR_6|LRR_4|LRR_1|LRR_6|LRR_8|LRR_4|LRR_1|LRR_4|LRR_1|LRR_1|LRR_1|PK_Tyr_Ser-Thr|Pkinase	LRR-RLK
Orysat	Orysat_LOC_Os10g29274.1.MSUv7.0	RLP	LRRNT_2|Asp	LRR-RLP
Orysat	Orysat_LOC_Os10g30530.1.MSUv7.0	RLK	Lectin_legB|Pkinase|PK_Tyr_Ser-Thr|ABC1|APH|ABC1	Lectin-RLK
Orysat	Orysat_LOC_Os10g30540.1.MSUv7.0	RLK	Lectin_legB|Pkinase|PK_Tyr_Ser-Thr|Pkinase_fungal	Lectin-RLK
Orysat	Orysat_LOC_Os10g32990.1.MSUv7.0	RLK	LRR_8|LRR_4|LRR_6|LRR_1|LRR_8|LRR_6|LRR_4|LRR_1|LRR_8|LRR_4|LRR_1|LRR_8|LRR_4|LRR_1|LRR_8|LRR_4|LRR_8|LRR_1|LRR_4|LRR_8|LRR_1|LRR_1|LRR_8|LRR_1|LRR_8|LRR_4|LRR_1|LRR_4|LRR_8|LRR_1|LRR_4|LRR_4|LRR_1|LRR_6|LRR_8|LRR_1|LRR_1|LRR_4|LRR_1|LRR_8|LRR_1|LRR_4|LRR_6|LRR_1|Pkinase|PK_Tyr_Ser-Thr	LRR-RLK
Orysat	Orysat_LOC_Os10g33040.1.MSUv7.0	RLK	LRRNT_2|LRR_8|LRR_4|LRR_1|LRR_4|LRR_1|LRR_8|LRR_1|LRR_4|LRR_8|LRR_4|LRR_1|LRR_1|LRR_8|LRR_4|LRR_1|LRR_8|LRR_1|LRR_8|LRR_4|LRR_1|LRR_4|LRR_1|LRR_8|LRR_4|LRR_1|LRR_8|LRR_1|LRR_4|LRR_1|LRR_4|LRR_1|LRR_8|LRR_1|LRR_8|LRR_1|LRR_4|LRR_8|LRR_4|LRR_6|LRR_4|LRR_1|LRR_8|LRR_4|LRR_1|LRR_6|LRR_1|LRR_8|LRR_4|LRR_1|LRR_8|LRR_1|LRR_4|LRR_1|LRR_8|LRR_1|LRR_6|LRR_4|LRR_1|LRR_1|Pkinase|PK_Tyr_Ser-Thr	LRR-RLK
Orysat	Orysat_LOC_Os10g33080.1.MSUv7.0	RLP	LRRNT_2|LRR_8|LRR_4|LRR_6|LRR_1|LRR_4|LRR_1|LRR_8|LRR_1|LRR_4|LRR_8|LRR_8|LRR_1|LRR_4|LRR_8|LRR_1|LRR_4|LRR_1|LRR_8|LRR_1|LRR_8|LRR_4|LRR_1|LRR_8|LRR_4|LRR_1|LRR_1|LRR_8|LRR_4|LRR_1|LRR_4|LRR_1|LRR_8|LRR_4|LRR_1|LRR_8|LRR_1|LRR_8|LRR_4|LRR_6|LRR_4|LRR_1|LRR_8|LRR_4|LRR_1|LRR_4|LRR_1|LRR_1|LRR_4|LRR_8|LRR_1|LRR_1|LRR_4|LRR_8|LRR_4|LRR_1|LRR_6|LRR_1|LRR_8|LRR_4|LRR_1|LRR_1|LRR_8|LRR_4|LRR_8|LRR_1|LRR_2|SAM_3|LRR_1|LRR_8|LRR_1|LRR_4|SAM_3|LRR_4|LRR_1|LRR_8|LRR_6|LRR_4|LRR_1|LRR_6|LRR_1	LRR-RLP
Orysat	Orysat_LOC_Os10g33130.1.MSUv7.0	RLP	LRRNT_2|LRR_4|LRR_8|LRR_1|LRR_6|LRR_4|LRR_1|LRR_8|LRR_4|LRR_1|LRR_8|LRR_4|LRR_1|LRR_1|LRR_1|LRR_4|LRR_8|LRR_4|LRR_1|LRR_8|LRR_4|LRR_1|LRR_4|LRR_1|LRR_8|LRR_4|LRR_1|LRR_4|LRR_1|LRR_8|LRR_4|LRR_1|LRR_4|LRR_1|LRR_8|LRR_1|LRR_4|LRR_1|LRR_1|LRR_4|LRR_8|LRR_6|LRR_1|LRR_4|LRR_6|LRR_8|LRR_4|LRR_1|LRR_6|LRR_4|LRR_1|LRR_1|LRR_8|LRR_4|LRR_1|LRR_8|LRR_4|LRR_1|LRR_1|LRR_8|LRR_1|LRR_4|LRR_6|LRR_1|LRR_8|LRR_6|LRR_1|LRR_4|LRR_1	LRR-RLP
Orysat	Orysat_LOC_Os10g33140.1.MSUv7.0	RLP	LRR_8|LRR_6|LRR_4|LRR_1|LRR_1|LRR_6|LRR_8|LRR_4|LRR_1|LRR_6|LRR_1|LRR_8|LRR_6|LRR_4|LRR_1|LRR_2|LRR_1|LRR_8|LRR_1|LRR_4|LRR_4|LRR_1|LRR_8|LRR_6|LRR_4|LRR_1|LRR_6|LRR_1	LRR-RLP
Orysat	Orysat_LOC_Os10g35040.1.MSUv7.0	RLK	LRRNT_2|LRR_8|LRR_4|LRR_8|LRR_1|PK_Tyr_Ser-Thr|Pkinase	LRR-RLK
Orysat	Orysat_LOC_Os10g35450.1.MSUv7.0	RLK	ABC1|Pkinase|PK_Tyr_Ser-Thr|ABC1|Pkinase_fungal	other-RLK
Orysat	Orysat_LOC_Os10g38800.1.MSUv7.0	RLK	LRRNT_2|LRR_8|LRR_1|LRR_6|LRR_8|LRR_4|LRR_1|LRR_8|LRR_1|LRR_4|LRR_1|LRR_8|LRR_4|LRR_1|LRR_8|LRR_1|LRR_8|LRR_4|LRR_1|LRR_1|Pkinase|PK_Tyr_Ser-Thr	LRR-RLK
Orysat	Orysat_LOC_Os10g38920.1.MSUv7.0	RLK	TMIE|ABC1|PK_Tyr_Ser-Thr|Pkinase|ABC1	other-RLK
Orysat	Orysat_LOC_Os10g38960.1.MSUv7.0	RLK	Lectin_legB|Bact_lectin|Pkinase|PK_Tyr_Ser-Thr	Lectin-RLK
Orysat	Orysat_LOC_Os10g39010.2.MSUv7.0	RLK	Malectin_like|Malectin|Pkinase|PK_Tyr_Ser-Thr	Malectin-RLK
Orysat	Orysat_LOC_Os11g01200.1.MSUv7.0	RLK	Malectin_like|LRR_8|LRR_4|LRR_1|LRR_8|LRR_4|LRR_1|LRR_1|Mid2|ABC1|PK_Tyr_Ser-Thr|Pkinase|ABC1	LRR-Mal.-RLK
Orysat	Orysat_LOC_Os11g01620.1.MSUv7.0	RLK	LRRNT_2|LRR_8|LRR_4|LRR_1|LRR_1|LRR_4|LRR_1|LRR_8|LRR_6|LRR_4|LRR_1|LRR_1|LRR_8|LRR_4|LRR_1|LRR_1|LRR_8|LRR_6|LRR_4|LRR_1|LRR_1|PK_Tyr_Ser-Thr|Pkinase|ABC1|ABC1	LRR-RLK
Orysat	Orysat_LOC_Os11g01740.1.MSUv7.0	RLK	Pkinase|PK_Tyr_Ser-Thr|ABC1|PIP49_C|ABC1	other-RLK
Orysat	Orysat_LOC_Os11g01780.1.MSUv7.0	RLP	LRR_4|LRR_8|LRR_6|LRR_4|LRR_8|LRR_4|LRR_4|LRR_8|LRR_4|LRR_8|LRR_4|LRR_6|LRR_4|LRR_4|LRR_6|LRR_4|LRR_4|LRR_8|LRR_6|LRR_4|LRR_4|LRR_6|LRR_8|LRR_6|LRR_4|LRR_6|LRR_6|LRR_4|LRR_1	LRR-RLP
Orysat	Orysat_LOC_Os11g02240.1.MSUv7.0	RLK	Pkinase|PK_Tyr_Ser-Thr|ABC1|APH|Kdo|ABC1|Kinase-like|APH|NAF|KA1	other-RLK
Orysat	Orysat_LOC_Os11g03820.1.MSUv7.0	RLK	PORR|PORR|B_lectin|S_locus_glycop|PAN_2|PAN_1|Pkinase|PK_Tyr_Ser-Thr	Lectin-RLK
Orysat	Orysat_LOC_Os11g03840.1.MSUv7.0	RLK	B_lectin|S_locus_glycop|PAN_1|PAN_4|ABC1|PK_Tyr_Ser-Thr|Pkinase|PIP49_C|ABC1	Lectin-RLK
Orysat	Orysat_LOC_Os11g03880.1.MSUv7.0	RLK	B_lectin|S_locus_glycop|PAN_1|PAN_2|PAN_4|Pkinase|PK_Tyr_Ser-Thr|ABC1|PIP49_C|ABC1	Lectin-RLK
Orysat	Orysat_LOC_Os11g03970.2.MSUv7.0	RLK	Kinase-like|Pkinase|PK_Tyr_Ser-Thr|ABC1|Kdo|Kinase-like|NAM-associated|NAF	other-RLK
Orysat	Orysat_LOC_Os11g04170.1.MSUv7.0	RLK	Pkinase|PK_Tyr_Ser-Thr|Kdo|Kinase-like|SPARC_Ca_bdg|DUF5580_M|EF-hand_8|AIF-1|EF-hand_4|EFhand_Ca_insen|EF-hand_7|EF-hand_1|EF-hand_6|EF-hand_5|EF-hand_9|EF-hand_8|EF-hand_1|EF-hand_6|EF-hand_5|DUF5580_M|SPARC_Ca_bdg|EF-hand_4|AIF-1|EF-hand_8|EFhand_Ca_insen|EF-hand_7|EF-hand_1|EF-hand_6|EF-hand_5|EF-hand_9|EF-hand_8|EF-hand_1|EF-hand_6|EF-hand_5	other-RLK
Orysat	Orysat_LOC_Os11g05320.1.MSUv7.0	RLK	Pkinase|PK_Tyr_Ser-Thr|Pkinase|PK_Tyr_Ser-Thr	other-RLK
Orysat	Orysat_LOC_Os11g07060.1.MSUv7.0	RLK	LRRNT_2|LRR_8|LRR_1|LRR_4|LRR_1|LRR_1|LRR_8|LRR_4|LRR_8|LRR_8|LRR_4|LRR_1|LRR_8|LRR_8|LRR_4|LRR_1|LRR_8|LRR_4|LRR_1|LRR_8|LRR_4|LRR_1|LRR_4|LRR_1|LRR_8|LRR_4|LRR_1|LRR_1|LRR_8|LRR_4|LRR_1|LRR_8|LRR_4|LRR_1|LRR_1|Pkinase|PK_Tyr_Ser-Thr|ABC1|ABC1	LRR-RLK
Orysat	Orysat_LOC_Os11g07100.1.MSUv7.0	RLK	LRRNT_2|LRR_8|LRR_4|LRR_1|LRR_4|LRR_1|LRR_8|LRR_4|LRR_1|LRR_4|LRR_1|LRR_8|LRR_8|LRR_4|LRR_1|LRR_8|LRR_1|LRR_8|LRR_1|LRR_4|LRR_8|LRR_1|LRR_4|LRR_1|LRR_8|LRR_1|LRR_1|LRR_1|LRR_8|LRR_4|LRR_1|LRR_8|LRR_4|LRR_1|LRR_8|LRR_4|LRR_1|LRR_1|Pkinase|PK_Tyr_Ser-Thr|ABC1	LRR-RLK
Orysat	Orysat_LOC_Os11g07120.1.MSUv7.0	RLK	LRRNT_2|LRR_8|LRR_4|LRR_1|LRR_8|LRR_4|LRR_1|CBM64|LRR_8|LRR_4|LRR_1|LRR_8|LRR_4|LRR_1|LRR_8|LRR_4|LRR_1|LRR_8|LRR_4|LRR_1|LRR_4|LRR_1|LRR_8|LRR_1|LRR_4|LRR_1|LRR_8|LRR_4|LRR_1|LRR_1|LRR_8|LRR_4|LRR_1|LRR_1|PK_Tyr_Ser-Thr|Pkinase	LRR-RLK
Orysat	Orysat_LOC_Os11g07130.1.MSUv7.0	RLK	Pkinase|PK_Tyr_Ser-Thr|APH|ABC1	other-RLK
Orysat	Orysat_LOC_Os11g07140.1.MSUv7.0	RLK	LRR_8|LRR_6|LRR_4|LRR_1|LRR_8|LRR_1|LRR_4|LRR_1|LRR_8|LRR_4|LRR_1|LRR_8|LRR_4|LRR_1|LRR_8|LRR_1|LRR_6|LRR_4|LRR_1|LRR_6|LRR_1|Pkinase|PK_Tyr_Ser-Thr	LRR-RLK
Orysat	Orysat_LOC_Os11g07160.1.MSUv7.0	RLK	LRRNT_2|LRR_8|LRR_1|LRR_4|LRR_1|LRR_1|LRR_8|LRR_4|LRR_1|LRR_1|LRR_8|LRR_4|LRR_8|LRR_1|LRR_4|LRR_1|LRR_8|LRR_1|LRR_4|LRR_1|LRR_8|LRR_1|LRR_4|LRR_1|LRR_8|LRR_4|LRR_1|LRR_8|LRR_4|LRR_1|LRR_8|LRR_4|LRR_1|LRR_1|Pkinase|PK_Tyr_Ser-Thr|ABC1	LRR-RLK
Orysat	Orysat_LOC_Os11g07170.1.MSUv7.0	RLK	LRRNT_2|LRR_4|LRR_8|LRR_9|LRR_8|LRR_1|LRR_4|LRR_1|LRR_1|LRR_8|LRR_4|LRR_1|LRR_1|LRR_8|LRR_8|LRR_1|LRR_8|LRR_1|LRR_8|LRR_4|LRR_1|LRR_8|LRR_1|LRR_4|LRR_1|LRR_1|LRR_8|LRR_4|LRR_1|LRR_8|LRR_4|LRR_1|LRR_8|LRR_4|LRR_1|LRR_1|PK_Tyr_Ser-Thr|Pkinase|PK_Tyr_Ser-Thr	LRR-RLK
Orysat	Orysat_LOC_Os11g07180.1.MSUv7.0	RLK	LRRNT_2|LRR_4|LRR_1|LRR_8|LRR_8|LRR_1|LRR_9|LRR_6|LRR_4|LRR_1|LRR_8|LRR_4|LRR_1|LRR_6|LRR_1|LRR_8|LRR_4|LRR_1|LRR_1|LRR_8|LRR_4|LRR_1|LRR_4|LRR_6|LRR_8|LRR_4|LRR_1|LRR_1|LRR_4|LRR_9|LRR_8|LRR_4|LRR_1|LRR_1|LRR_8|LRR_4|LRR_1|LRR_8|LRR_4|LRR_1|LRR_8|LRR_1|LRR_4|LRR_1|LRR_6|LRR_1|PK_Tyr_Ser-Thr|Pkinase	LRR-RLK
Orysat	Orysat_LOC_Os11g07200.2.MSUv7.0	RLK	LRRNT_2|LRR_8|LRR_4|LRR_6|LRR_1|LRR_4|LRR_1|LRR_8|LRR_1|LRR_6|LRR_8|LRR_4|LRR_1|LRR_8|LRR_4|LRR_8|LRR_8|LRR_4|LRR_8|LRR_1|LRR_8|LRR_1|LRR_1|LRR_8|LRR_1|LRR_4|LRR_1|LRR_8|LRR_4|LRR_1|LRR_4|LRR_1|LRR_4|LRR_1|LRR_8|LRR_4|LRR_1|LRR_4|LRR_1|LRR_1|LRR_8|LRR_6|LRR_4|LRR_1|PK_Tyr_Ser-Thr|Pkinase|APH	LRR-RLK
Orysat	Orysat_LOC_Os11g07225.1.MSUv7.0	RLK	LRRNT_2|LRR_8|LRR_4|LRR_1|LRR_1|LRR_4|LRR_1|LRR_8|LRR_1|LRR_4|LRR_8|LRR_1|LRR_4|LRR_8|LRR_8|LRR_4|LRR_8|LRR_4|LRR_1|LRR_4|LRR_8|LRR_1|LRR_4|LRR_1|LRR_8|LRR_1|LRR_4|LRR_1|LRR_4|LRR_1|LRR_8|LRR_1|LRR_8|LRR_4|LRR_1|LRR_8|LRR_1|LRR_4|LRR_1|LRR_1|Pkinase|PK_Tyr_Ser-Thr|APH|ABC1|Pkinase|PK_Tyr_Ser-Thr|APH|ABC1	LRR-RLK
Orysat	Orysat_LOC_Os11g07230.3.MSUv7.0	RLK	LRRNT_2|LRR_8|LRR_4|LRR_1|LRR_1|LRR_4|LRR_1|LRR_8|LRR_1|LRR_8|LRR_1|LRR_4|LRR_1|LRR_1|LRR_8|LRR_4|LRR_8|LRR_1|LRR_8|LRR_1|LRR_4|LRR_8|LRR_1|LRR_4|LRR_1|LRR_8|LRR_1|LRR_4|LRR_1|LRR_1|LRR_8|LRR_1|LRR_4|LRR_1|LRR_8|LRR_1|LRR_4|LRR_1|LRR_1|Pkinase|PK_Tyr_Ser-Thr	LRR-RLK
Orysat	Orysat_LOC_Os11g07250.1.MSUv7.0	RLK	LRRNT_2|LRR_8|LRR_1|LRR_4|LRR_1|LRR_1|LRR_8|LRR_4|LRR_4|LRR_1|LRR_1|LRR_8|LRR_1|LRR_8|LRR_4|LRR_1|LRR_8|LRR_4|LRR_1|LRR_1|LRR_8|LRR_4|LRR_1|LRR_1|Pkinase|PK_Tyr_Ser-Thr	LRR-RLK
Orysat	Orysat_LOC_Os11g07260.1.MSUv7.0	RLK	LRRNT_2|LRR_8|LRR_1|LRR_4|LRR_1|LRR_1|LRR_8|LRR_4|LRR_1|LRR_4|LRR_1|LRR_8|LRR_1|LRR_4|LRR_8|LRR_4|LRR_1|LRR_8|LRR_1|LRR_8|LRR_4|LRR_1|LRR_8|LRR_4|LRR_1|LRR_1|LRR_8|LRR_1|LRR_4|LRR_8|LRR_4|LRR_1|LRR_1|LRR_8|LRR_4|LRR_1|LRR_1|Pkinase|PK_Tyr_Ser-Thr	LRR-RLK
Orysat	Orysat_LOC_Os11g07270.1.MSUv7.0	RLK	LRRNT_2|LRR_8|LRR_8|LRR_1|LRR_4|LRR_1|LRR_8|LRR_4|LRR_1|LRR_4|LRR_1|LRR_8|LRR_4|LRR_1|LRR_8|LRR_1|LRR_4|LRR_1|LRR_8|LRR_1|LRR_4|LRR_1|LRR_1|LRR_8|LRR_1|LRR_4|LRR_8|LRR_4|LRR_1|LRR_1|LRR_8|LRR_4|LRR_1|LRR_1|Pkinase|PK_Tyr_Ser-Thr	LRR-RLK
Orysat	Orysat_LOC_Os11g09110.1.MSUv7.0	RLP	LRRNT_2|LRR_4|LRR_8|LRR_4|LRR_1|LRR_8|LRR_4|LRR_1|LRR_4|LRR_1|LRR_4|LRR_1|LRR_8|LRR_1|LRR_4|LRR_1|LRR_1|LRR_8|LRR_4|LRR_1|LRR_1|LRR_8|LRR_1|LRR_4|LRR_8|LRR_1|LRR_4|LRR_1|LRR_1|LRR_8|LRR_4|LRR_1|LRR_1|LRR_8|LRR_4|LRR_1|LRR_1|LRR_4	LRR-RLP
Orysat	Orysat_LOC_Os11g09130.1.MSUv7.0	RLP	LRRNT_2|LRR_8|LRR_4|LRR_1|LRR_8|LRR_4|LRR_1|LRR_4|LRR_1|LRR_4|LRR_1|LRR_8|LRR_4|LRR_1|LRR_4|LRR_1|LRR_4|LRR_1|LRR_8|LRR_4|LRR_1|LRR_8|LRR_4|LRR_1|LRR_1|LRR_8|LRR_1|LRR_8|LRR_4|LRR_1|LRR_8|LRR_4|LRR_1|LRR_1|LRR_8|LRR_4|LRR_1|LRR_1|LRR_8|LRR_1|LRR_4|LRR_4|LRR_1|LRR_1	LRR-RLP
Orysat	Orysat_LOC_Os11g10280.1.MSUv7.0	RLK	B_lectin|S_locus_glycop|S_locus_glycop|PAN_2|PAN_1|ABC1|Pkinase|PK_Tyr_Ser-Thr|Pkinase|PK_Tyr_Ser-Thr|ABC1	Lectin-RLK
Orysat	Orysat_LOC_Os11g10290.1.MSUv7.0	RLK	B_lectin|S_locus_glycop|PAN_2|PAN_1|PK_Tyr_Ser-Thr|Pkinase	Lectin-RLK
Orysat	Orysat_LOC_Os11g10310.1.MSUv7.0	RLK	LRRNT_2|LRR_8|LRR_4|LRR_8|LRR_4|LRR_1|LRR_4|LRR_1|LRR_8|LRR_1|LRR_4|LRR_1|LRR_8|LRR_1|LRR_4|LRR_8|LRR_1|LRR_4|LRR_1|LRR_8|LRR_4|LRR_1|LRR_4|LRR_1|LRR_4|LRR_1|LRR_8|LRR_4|LRR_4|LRR_1|LRR_1|LRR_8|LRR_4|LRR_1|LRR_4|LRR_1|LRR_8|LRR_4|LRR_1|LRR_1|LRR_8|LRR_4|LRR_1|LRR_4|LRR_1|LRR_1|ABC1|Pkinase|PK_Tyr_Ser-Thr|ABC1	LRR-RLK
Orysat	Orysat_LOC_Os11g10720.1.MSUv7.0	RLP	LRR_8|LRR_6|LRR_8|LRR_4|LRR_1|LRR_1|LRR_4|LRR_8|LRR_4|LRR_8|LRR_4|LRR_6|LRR_8|LRR_4|LRR_1|LRR_4|LRR_8|LRR_4|LRR_6|LRR_1|LRR_6|LRR_4|LRR_1|LRR_6|LRR_1|LRR_8|LRR_4|LRR_1|LRR_1|LRR_8|LRR_8|LRR_4|LRR_1|LRR_1|LRR_4|LRR_1|LRR_8|LRR_1|LRR_8|LRR_1|LRR_4|LRR_1|LRR_6|LRR_8|LRR_6|LRR_4|LRR_1|LRR_6|LRR_1	LRR-RLP
Orysat	Orysat_LOC_Os11g11490.1.MSUv7.0	RLK	ABC1|Pkinase|PK_Tyr_Ser-Thr|ABC1	other-RLK
Orysat	Orysat_LOC_Os11g11890.1.MSUv7.0	RLK	ABC1|Pkinase|PK_Tyr_Ser-Thr|ABC1|YukC|Pkinase|PK_Tyr_Ser-Thr|ABC1|YukC	other-RLK
Orysat	Orysat_LOC_Os11g12530.1.MSUv7.0	RLK	LRRNT_2|LRR_4|LRR_8|LRR_4|LRR_1|LRR_4|LRR_1|LRR_8|LRR_1|LRR_8|LRR_4|LRR_1|LRR_1|LRR_4|LRR_1|LRR_8|LRR_4|LRR_1|LRR_8|LRR_4|LRR_8|LRR_4|LRR_1|LRR_4|LRR_1|LRR_8|LRR_4|LRR_1|LRR_8|LRR_4|LRR_1|LRR_4|LRR_1|LRR_8|LRR_4|LRR_1|LRR_4|LRR_1|LRR_1|Pkinase|PK_Tyr_Ser-Thr	LRR-RLK
Orysat	Orysat_LOC_Os11g12620.1.MSUv7.0	RLK	LRRNT_2|LRR_8|LRR_4|LRR_8|LRR_4|LRR_1|LRR_8|LRR_4|LRR_1|LRR_8|LRR_4|LRR_1|LRR_8|LRR_1|LRR_6|LRR_4|LRR_1|LRR_8|LRR_4|LRR_1|LRR_8|LRR_4|LRR_8|LRR_4|LRR_1|LRR_4|LRR_1|LRR_8|LRR_4|LRR_1|LRR_4|LRR_1|LRR_6|LRR_1|Pkinase|PK_Tyr_Ser-Thr	LRR-RLK
Orysat	Orysat_LOC_Os11g14050.1.MSUv7.0	RLK	LRRNT_2|LRR_4|LRR_8|LRR_4|LRR_1|LRR_4|LRR_1|LRR_8|LRR_4|LRR_8|LRR_1|LRR_8|LRR_8|LRR_1|LRR_4|LRR_8|LRR_4|LRR_1|LRR_8|LRR_4|LRR_1|ABC1|PK_Tyr_Ser-Thr|Pkinase|ABC1	LRR-RLK
Orysat	Orysat_LOC_Os11g14420.1.MSUv7.0	RLK	LRRNT_2|LRR_8|LRR_4|LRR_4|LRR_1|LRR_8|LRR_4|LRR_1|LRR_1|LRR_4|LRR_1|PK_Tyr_Ser-Thr|Pkinase	LRR-RLK
Orysat	Orysat_LOC_Os11g19480.1.MSUv7.0	RLK	LRRNT_2|LRR_8|LRR_8|LRR_1|LRR_4|LRR_8|LRR_1|LRR_4|LRR_1|LRR_8|LRR_1|LRR_4|LRR_1|LRR_8|LRR_1|LRR_4|LRR_1|PK_Tyr_Ser-Thr|Pkinase	LRR-RLK
Orysat	Orysat_LOC_Os11g19490.1.MSUv7.0	RLK	PK_Tyr_Ser-Thr|Pkinase|APH|PK_Tyr_Ser-Thr|PK_Tyr_Ser-Thr	other-RLK
Orysat	Orysat_LOC_Os11g20360.2.MSUv7.0	RLK	LRRNT_2|LRR_8|LRR_4|LRR_1|LRR_8|LRR_1|LRR_1|LRR_4|LRR_8|LRR_1|LRR_8|LRR_4|LRR_1|LRR_4|LRR_1|PK_Tyr_Ser-Thr|Pkinase	LRR-RLK
Orysat	Orysat_LOC_Os11g26130.1.MSUv7.0	RLK	LRRNT_2|LRR_8|LRR_1|LRR_4|LRR_8|LRR_4|LRR_8|LRR_4|LRR_1|LRR_8|LRR_1|LRR_4|LRR_1|LRR_1|LRRNT_2|LRR_8|LRR_4|LRR_4|LRR_1|LRR_1|Pkinase|PK_Tyr_Ser-Thr|APH|ABC1	LRR-RLK
Orysat	Orysat_LOC_Os11g26140.1.MSUv7.0	RLK	ABC1|Pkinase|PK_Tyr_Ser-Thr|ABC1|Pkinase_fungal	other-RLK
Orysat	Orysat_LOC_Os11g28104.1.MSUv7.0	RLK	Stress-antifung|Stress-antifung|ABC1|PK_Tyr_Ser-Thr|Pkinase|ABC1	CRR-RLK
Orysat	Orysat_LOC_Os11g29790.1.MSUv7.0	RLK	LRRNT_2|LRR_8|LRR_4|LRR_1|LRR_4|LRR_1|LRR_8|LRR_1|LRR_4|LRR_1|LRR_1|LRR_8|LRR_8|LRR_4|LRR_1|LRR_1|LRR_4|LRR_8|LRR_1|LRR_4|LRR_1|LRR_8|LRR_1|LRR_8|LRR_4|LRR_1|LRR_1|LRR_8|LRR_4|LRR_1|LRR_4|LRR_1|LRR_8|LRR_8|LRR_1|LRR_1|LRR_4|LRR_1|Pkinase|PK_Tyr_Ser-Thr	LRR-RLK
Orysat	Orysat_LOC_Os11g35220.1.MSUv7.0	RLK	ABC1|Pkinase|PK_Tyr_Ser-Thr|ABC1	other-RLK
Orysat	Orysat_LOC_Os11g35330.1.MSUv7.0	RLK	LysM|LysM|RskA|Pkinase|PK_Tyr_Ser-Thr	LysM-RLK
Orysat	Orysat_LOC_Os11g35410.1.MSUv7.0	RLP	LRRNT_2|LRR_8|LRR_4|LRR_8|LRR_4|LRR_1|LRR_4|LRR_1|LRR_8|LRR_4|LRR_4|LRR_8|LRR_4|LRR_8|LRR_1|LRR_4|LRR_8|LRR_4|LRR_6|LRR_4|LRR_1|LRR_4|LRR_1|LRR_8|LRR_4|LRR_1|LRR_4|LRR_1|LRR_8|LRR_6|LRR_1|LRR_4|LRR_8|LRR_1|LRR_4|LRR_8|LRR_6|LRR_4|LRR_1|LRR_8|LRR_1|LRR_4|LRR_1|LRR_4|LRR_1|LRR_8|LRR_6|LRR_1|LRR_8|LRR_1|LRR_1|LRR_8|LRR_6|LRR_4|LRR_1|LRR_1	LRR-RLP
Orysat	Orysat_LOC_Os11g35450.1.MSUv7.0	RLP	LRRNT_2|LRR_4|LRR_8|LRR_8|LRR_4|LRR_1|LRR_4|LRR_1|LRR_4|LRR_8|LRR_8|LRR_4|LRR_1|LRR_4|LRR_1|LRR_4|LRR_8|LRR_8|LRR_4|LRR_1|LRR_1|LRR_8|LRR_4|LRR_1|LRR_8|LRR_4|LRR_1|LRR_8|LRR_4|LRR_8|LRR_4|LRR_1|LRR_8|LRR_4|LRR_1|LRR_1|LRR_8|LRR_1|LRR_4|LRR_8|LRR_1|LRR_4|LRR_1|LRR_1|LRR_8|LRR_4|LRR_1|LRR_1|LRR_8|LRR_4|LRR_1|LRR_1	LRR-RLP
Orysat	Orysat_LOC_Os11g35490.1.MSUv7.0	RLP	LRRNT_2|LRR_8|LRR_4|LRR_6|LRR_1|LRR_8|LRR_4|LRR_1|LRR_8|LRR_4|LRR_8|LRR_4|LRR_1|LRR_4|LRR_1|LRR_6|LRR_8|LRR_4|LRR_1|LRR_6|LRR_4|LRR_1|LRR_8|LRR_4|LRR_1|LRR_8|LRR_1|LRR_4|LRR_6|LRR_1|LRR_8|LRR_6|LRR_4|LRR_1|LRR_4|LRR_8|LRR_4|LRR_1|LRR_4|LRR_6|LRR_1|LRR_4|LRR_1|LRR_8|LRR_1|LRR_6|LRR_8|LRR_1|LRR_4|LRR_1|LRR_8|LRR_6|LRR_4|LRR_1|LRR_8|LRR_6|LRR_1	LRR-RLP
Orysat	Orysat_LOC_Os11g35500.1.MSUv7.0	RLK	LRRNT_2|LRR_8|LRR_4|LRR_1|LRR_4|LRR_1|LRR_8|LRR_1|LRR_4|LRR_1|LRR_1|LRR_8|LRR_4|LRR_1|LRR_8|LRR_1|LRR_8|LRR_4|LRR_1|LRR_4|LRR_1|LRR_1|LRR_8|LRR_4|LRR_1|LRR_8|LRR_4|LRR_1|LRR_1|LRR_1|PK_Tyr_Ser-Thr|Pkinase	LRR-RLK
Orysat	Orysat_LOC_Os11g35550.1.MSUv7.0	RLP	LRRNT_2|LRR_8|LRR_4|LRR_4|LRR_1|LRR_4|LRR_8|LRR_1|LRR_4	LRR-RLP
Orysat	Orysat_LOC_Os11g35660.1.MSUv7.0	RLP	LRRNT_2|LRR_4|LRR_8|LRR_8|LRR_4|LRR_1|LRR_4|LRR_1|LRR_4|LRR_8|LRR_8|LRR_4|LRR_8|LRR_1|LRR_4|LRR_1|LRR_4|LRR_8|LRR_4|LRR_1|LRR_1|LRR_8|LRR_4|LRR_8|LRR_4|LRR_8|LRR_1|LRR_4|LRR_8|LRR_4|LRR_1|LRR_8|LRR_4|LRR_1|LRR_1|LRR_8|LRR_1|LRR_4|LRR_8|LRR_1|LRR_4|LRR_1|LRR_1|LRR_8|LRR_4|LRR_1|LRR_1|LRR_8|LRR_4|LRR_1|LRR_1	LRR-RLP
Orysat	Orysat_LOC_Os11g35810.1.MSUv7.0	RLP	LRR_8|LRR_4|LRR_8|LRR_1|LRR_4|LRR_6|LRR_1|LRR_4|LRR_6|LRR_1|LRR_8|LRR_6|LRR_4|LRR_1|LRR_1|LRR_1|LRR_8|LRR_4|LRR_8|LRR_4|LRR_1|LRR_1|LRR_1|LRR_8|LRR_4|LRR_4|LRR_1|LRR_6|LRR_1	LRR-RLP
Orysat	Orysat_LOC_Os11g35840.1.MSUv7.0	RLP	LRRNT_2|LRR_8|LRR_4|LRR_4|LRR_1|LRR_8|LRR_4|LRR_1|LRR_8|LRR_4|LRR_8|LRR_4|LRR_1|TIG_SUH|LRR_8|LRR_1|LRR_4|LRR_1|LRR_8|LRR_8|LRR_4|LRR_1|LRR_1|LRR_8|LRR_4|LRR_1|LRR_8|LRR_1|LRR_4|LRR_1|LRR_8|LRR_1|LRR_4|LRR_4|LRR_8|LRR_1|LRR_4|LRR_1|LRR_1|LRR_8|LRR_1|LRR_4|LRR_1|LRR_4|LRR_1|LRR_8|LRR_1|LRR_8|LRR_1|LRR_4|LRR_1|LRR_8|LRR_4|LRR_1|LRR_1|LRR_8|LRR_4|DUF5612|LRR_8|LRR_4|LRR_1|LRR_1|LRR_8|LRR_8|LRR_4|LRR_1|LRR_1|LRR_8|LRR_4|LRR_1|TIG_SUH|LRR_1|LRR_4|LRR_1|LRR_8|LRR_1|LRR_8|LRR_1|LRR_4|LRR_1|LRR_8|LRR_4|LRR_1|LRR_1	LRR-RLP
Orysat	Orysat_LOC_Os11g35850.1.MSUv7.0	RLP	LRRNT_2|LRR_4|LRR_8|LRR_4|LRR_1|LRR_8|LRR_4|LRR_1|LRR_4|LRR_8|LRR_8|LRR_4|LRR_1|LRR_4|LRR_1|LRR_8|LRR_4|LRR_8|LRR_4|LRR_1|LRR_1|LRR_8|LRR_4|LRR_1|LRR_8|LRR_4|LRR_8|LRR_1|LRR_4|LRR_1|LRR_1|LRR_4|LRR_8|LRR_8|LRR_1|LRR_4|LRR_1|LRR_8|LRR_1|LRR_4|LRR_1|LRR_8|LRR_1|LRR_8|LRR_4|LRR_1|LRR_1	LRR-RLP
Orysat	Orysat_LOC_Os11g35860.1.MSUv7.0	RLK	CART|EGF|cEGF|PK_Tyr_Ser-Thr|Pkinase	other-RLK
Orysat	Orysat_LOC_Os11g35890.1.MSUv7.0	RLP	LRRNT_2|LRR_4|LRR_8|LRR_6|LRR_4|LRR_1|LRR_4|LRR_1|LRR_8|LRR_4|LRR_8|LRR_4|LRR_8|LRR_1|LRR_4|LRR_4|LRR_8|LRR_4|LRR_1|LRR_6|LRR_1|LRR_8|LRR_4|LRR_6|LRR_1|LRR_6|LRR_1|LRR_8|LRR_1|LRR_1|LRR_4|LRR_4|LRR_8|LRR_1|LRR_1|LRR_4|LRR_6|LRR_1|LRR_1|LRR_8|LRR_4|LRR_8|LRR_1|LRR_8|LRR_4|LRR_1|LRR_1|LRR_8|LRR_1|LRR_1|LRR_8|LRR_6|LRR_4|LRR_1|LRR_6|LRR_1	LRR-RLP
Orysat	Orysat_LOC_Os11g35980.1.MSUv7.0	RLP	LRR_1|LRR_8|LRR_4|LRR_1|LRR_8|LRR_4|LRR_8|LRR_1|LRR_8|LRR_4|LRR_1|LRR_1|LRR_1|LRR_8|LRR_4|LRR_1|LRR_8|LRR_4|LRR_1|LRR_1	LRR-RLP
Orysat	Orysat_LOC_Os11g36090.1.MSUv7.0	RLK	LRRNT_2|LRR_8|LRR_8|LRR_4|LRR_1|LRR_1|LRR_8|LRR_1|LRR_4|LRR_1|LRR_4|LRR_1|LRR_8|LRR_1|LRR_4|LRR_1|LRR_4|LRR_1|LRR_8|LRR_8|LRR_1|LRR_8|LRR_1|LRR_1|LRR_4|LRR_8|LRR_1|LRR_4|LRR_1|LRR_4|LRR_8|LRR_1|LRR_1|LRR_4|LRR_1|LRR_8|LRR_4|LRR_1|LRR_1|LRR_4|LRR_1|ABC1|PK_Tyr_Ser-Thr|Pkinase|ABC1|zf-rbx1|zf-C3HC4|zf-RING_2|zf-C3HC4_2|PK_Tyr_Ser-Thr|Pkinase	LRR-RLK
Orysat	Orysat_LOC_Os11g36120.1.MSUv7.0	RLP	LRRNT_2|LRR_8|LRR_1|LRR_8|LRR_4|LRR_1|LRR_8|LRR_4|LRR_8|LRR_4|LRR_1|LRR_1|LRR_4|LRR_1|LRR_8|LRR_4|LRR_1|LRR_8|LRR_8|LRR_4|LRR_1|LRR_1|LRR_1|LRR_4|LRR_8|LRR_1|LRR_8|LRR_1|LRR_4|LRR_8|LRR_4|LRR_1|LRR_8|LRR_1|LRR_8|LRR_4|LRR_1|LRR_1|LRR_8|LRR_4|LRR_1|LRR_8|LRR_4|LRR_1|LRR_1	LRR-RLP
Orysat	Orysat_LOC_Os11g36140.1.MSUv7.0	RLK	LRRNT_2|LRR_4|LRR_6|LRR_4|LRR_1|LRR_8|LRR_4|LRR_1|LRR_6|LRR_8|LRR_4|LRR_1|LRR_1|LRR_4|LRR_1|LRR_8|LRR_8|LRR_1|LRR_1|LRR_8|LRR_4|LRR_1|LRR_8|LRR_6|LRR_4|LRR_1|LRR_8|LRR_1|LRR_4|LRR_1|LRR_8|LRR_1|LRR_1|LRR_4|LRR_1|LRR_8|LRR_4|LRR_1|LRR_1|LRR_6|LRR_4|LRR_6|LRR_1|PK_Tyr_Ser-Thr|Pkinase	LRR-RLK
Orysat	Orysat_LOC_Os11g36150.1.MSUv7.0	RLK	LRRNT_2|LRR_4|LRR_8|LRR_4|LRR_1|LRR_1|LRR_6|LRR_8|LRR_4|LRR_1|LRR_1|LRR_4|LRR_1|LRR_8|LRR_4|LRR_1|LRR_8|LRR_1|LRR_4|LRR_1|LRR_8|LRR_8|LRR_4|LRR_1|LRR_6|LRR_8|LRR_1|LRR_4|LRR_1|LRR_8|LRR_1|LRR_4|LRR_6|LRR_8|LRR_1|LRR_1|LRR_4|LRR_4|LRR_1|LRR_8|LRR_4|LRR_1|LRR_6|LRR_4|LRR_1|LRR_1|ABC1|Pkinase|PK_Tyr_Ser-Thr|ABC1	LRR-RLK
Orysat	Orysat_LOC_Os11g36160.1.MSUv7.0	RLK	LRRNT_2|LRR_8|LRR_8|LRR_4|LRR_1|LRR_1|LRR_8|LRR_4|LRR_1|LRR_4|LRR_1|LRR_8|LRR_4|LRR_1|LRR_1|LRR_8|LRR_4|LRR_1|LRR_8|LRR_1|LRR_4|LRR_1|LRR_8|LRR_1|LRR_8|LRR_4|LRR_1|LRR_8|LRR_4|LRR_1|LRR_8|LRR_4|LRR_1|LRR_8|LRR_1|LRR_1|LRR_4|LRR_8|LRR_4|LRR_1|LRR_4|LRR_1|LRR_1|ABC1|Pkinase|PK_Tyr_Ser-Thr|ABC1	LRR-RLK
Orysat	Orysat_LOC_Os11g36180.1.MSUv7.0	RLK	LRRNT_2|LRR_8|LRR_4|LRR_6|LRR_1|LRR_8|LRR_4|LRR_1|LRR_8|LRR_6|LRR_1|LRR_4|LRR_8|LRR_1|LRR_6|LRR_8|LRR_1|LRR_1|LRR_8|LRR_8|LRR_4|LRR_1|LRR_8|LRR_4|LRR_6|LRR_1|LRR_8|LRR_4|LRR_1|LRR_1|LRR_8|LRR_1|LRR_8|LRR_1|LRR_4|LRR_1|LRR_8|LRR_4|LRR_1|LRR_1|LRR_6|LRR_1|Pkinase|ABC1|PK_Tyr_Ser-Thr|ABC1	LRR-RLK
Orysat	Orysat_LOC_Os11g36190.2.MSUv7.0	RLK	LRR_8|LRR_1|LRR_1|LRR_8|LRR_4|LRR_8|LRR_1|LRR_4|LRR_4|LRR_1|LRR_8|LRR_4|LRR_1|LRR_4|LRR_1|LRR_4|LRR_8|LRR_1|LRR_1|LRR_1|LRR_8|LRR_4|LRR_1|LRR_8|LRR_4|LRR_1|LRR_1|ABC1|PK_Tyr_Ser-Thr|Pkinase|ABC1	LRR-RLK
Orysat	Orysat_LOC_Os11g37540.1.MSUv7.0	RLK	PP2C|PP2C|Pkinase|PK_Tyr_Ser-Thr	other-RLK
Orysat	Orysat_LOC_Os11g38850.1.MSUv7.0	RLK	Stress-antifung|Stress-antifung|ABC1|PK_Tyr_Ser-Thr|Pkinase|ABC1|DUF3403	CRR-RLK
Orysat	Orysat_LOC_Os11g39370.1.MSUv7.0	RLK	LRRNT_2|LRR_8|LRR_8|LRR_1|LRR_4|LRR_1|LRR_8|LRR_4|LRR_1|LRR_8|LRR_1|ABC1|PK_Tyr_Ser-Thr|Pkinase|ABC1|Pkinase_fungal	LRR-RLK
Orysat	Orysat_LOC_Os11g39420.1.MSUv7.0	RLK	ABC1|Pkinase|PK_Tyr_Ser-Thr|ABC1|Jacalin	other-RLK
Orysat	Orysat_LOC_Os11g40370.2.MSUv7.0	RLK	DUF6524|Pkinase|PK_Tyr_Ser-Thr|ABC1	other-RLK
Orysat	Orysat_LOC_Os11g40550.1.MSUv7.0	RLK	LRRNT_2|LRR_4|LRR_8|LRR_1|LRR_4|LRR_1|LRR_8|LRR_1|LRR_4|LRR_1|LRR_1|Pkinase|PK_Tyr_Ser-Thr|PK_Tyr_Ser-Thr|Pkinase	LRR-RLK
Orysat	Orysat_LOC_Os11g40810.1.MSUv7.0	RLK	DUF1263|LRR_8|LRR_4|LRR_1|LRR_8|LRR_4|LRR_1|LRR_8|LRR_4|LRR_1|LRR_4|LRR_1|LRR_4|LRR_1|LRR_8|LRR_1|LRR_4|SAM_3|LRR_4|LRR_1|LRR_1|LRR_8|LRR_4|LRR_4|LRR_1|LRR_8|LRR_1|LRR_4|LRR_1|SAM_3|LRR_1|Pkinase|PK_Tyr_Ser-Thr	LRR-RLK
Orysat	Orysat_LOC_Os11g40890.1.MSUv7.0	RLK	LRR_8|LRR_4|LRR_1|LRR_8|LRR_1|LRR_1|LRR_8|LRR_1|LRR_4|LRR_4|LRR_1|LRR_8|LRR_4|LRR_1|LRR_4|LRR_1|LRR_4|LRR_1|LRR_8|LRR_4|LRR_1|LRR_8|LRR_1|LRR_4|LRR_1|LRR_8|LRR_1|LRR_4|LRR_1|PK_Tyr_Ser-Thr|Pkinase|ABC1	LRR-RLK
Orysat	Orysat_LOC_Os11g40970.1.MSUv7.0	RLK	LRRNT_2|LRR_8|LRR_6|LRR_8|LRR_4|LRR_1|LRR_1|LRR_8|LRR_4|LRR_1|LRR_1|LRR_8|LRR_4|LRR_1|LRR_1|LRR_4|LRR_1|LRR_8|LRR_4|LRR_1|LRR_6|LRR_4|LRR_1|LRR_4|LRR_1|LRR_8|LRR_1|LRR_4|LRR_1|LRR_6|LRR_4|LRR_8|LRR_1|LRR_4|LRR_1|LRR_1|LRR_4|LRR_8|LRR_6|LRR_8|LRR_1|LRR_4|LRR_1|LRR_6|LRR_8|LRR_1|LRR_1|LRR_4|LRR_1|LRR_8|LRR_4|LRR_1|LRR_1|LRR_6|ABC1|Pkinase|PK_Tyr_Ser-Thr|APH|ABC1	LRR-RLK
Orysat	Orysat_LOC_Os11g41100.1.MSUv7.0	RLK	LRRNT_2|LRR_8|LRR_6|LRR_4|LRR_1|LRR_1|LRR_1|LRR_4|LRR_8|LRR_1|LRR_4|LRR_1|LRR_1|LRR_8|LRR_4|LRR_1|LRR_1|LRR_6|LRR_4|LRR_1|LRR_8|LRR_4|LRR_1|LRR_8|LRR_1|LRR_8|LRR_4|LRR_6|LRR_4|LRR_8|LRR_1|LRR_4|LRR_1|LRR_1|LRR_8|LRR_4|LRR_4|LRR_1|LRR_4|LRR_1|LRR_8|LRR_1|LRR_1|LRR_4|LRR_6|LRR_4|LRR_1|LRR_8|LRR_1|LRR_4|LRR_4|LRR_1|LRR_4|LRR_1|LRR_6|ABC1|Pkinase|PK_Tyr_Ser-Thr|APH|ABC1	LRR-RLK
Orysat	Orysat_LOC_Os11g42010.1.MSUv7.0	RLP	LRR_8|LRR_1|LRR_1|LRR_1	LRR-RLP
Orysat	Orysat_LOC_Os11g44500.1.MSUv7.0	RLK	MCAfunc|ABC1|Pkinase|PK_Tyr_Ser-Thr|ABC1	other-RLK
Orysat	Orysat_LOC_Os11g46860.1.MSUv7.0	RLK	EGF_CA|EGF_3|EGF|EGF_CA|EGF|EGF_3|Pkinase|PK_Tyr_Ser-Thr|PK_Tyr_Ser-Thr	other-RLK
Orysat	Orysat_LOC_Os11g46870.1.MSUv7.0	RLK	GUB_WAK_bind|ABC1|Pkinase|PK_Tyr_Ser-Thr|ABC1	WAK-RLK
Orysat	Orysat_LOC_Os11g46880.1.MSUv7.0	RLK	GUB_WAK_bind|WAK|EGF_CA|PK_Tyr_Ser-Thr|Pkinase|Pkinase|PK_Tyr_Ser-Thr	WAK-RLK
Orysat	Orysat_LOC_Os11g46900.1.MSUv7.0	RLK	GUB_WAK_bind|EGF_3|EGF_3|ABC1|Pkinase|PK_Tyr_Ser-Thr|ABC1	WAK-RLK
Orysat	Orysat_LOC_Os11g46950.1.MSUv7.0	RLK	GUB_WAK_bind|EGF_CA|hEGF|EGF|EGF_CA|EGF|hEGF|PK_Tyr_Ser-Thr|Pkinase	WAK-RLK
Orysat	Orysat_LOC_Os11g46970.1.MSUv7.0	RLK	LRRNT_2|LRR_8|LRR_4|LRR_1|LRR_4|LRR_1|LRR_4|LRR_1|LRR_8|LRR_1|LRR_4|LRR_1|LRR_1|LRR_8|LRR_8|LRR_4|LRR_4|LRR_1|LRR_8|LRR_4|LRR_1|LRR_8|LRR_4|LRR_1|LRR_8|LRR_1|LRR_1|LRR_4|LRR_1|LRR_8|LRR_1|LRR_4|LRR_1|LRR_8|LRR_4|LRR_1|LRR_8|LRR_1|LRR_8|LRR_4|LRR_1|LRR_4|LRR_1|LRR_8|LRR_1|ABC1|Pkinase|PK_Tyr_Ser-Thr	LRR-RLK
Orysat	Orysat_LOC_Os11g46980.1.MSUv7.0	RLK	LRRNT_2|LRR_8|LRR_8|LRR_4|LRR_1|LRR_1|LRR_8|LRR_4|LRR_1|LRR_8|LRR_4|LRR_1|LRR_4|LRR_1|LRR_8|LRR_4|LRR_8|LRR_4|LRR_1|LRR_4|LRR_1|LRR_8|LRR_1|LRR_8|LRR_4|LRR_1|LRR_1|LRR_1|LRR_8|LRR_4|LRR_4|LRR_1|LRR_1|LRR_8|LRR_1|LRR_4|LRR_1|LRR_8|LRR_4|LRR_1|LRR_1|LRR_8|LRR_4|LRR_1|LRR_4|LRR_1|LRR_1|ABC1|Pkinase|PK_Tyr_Ser-Thr|ABC1|LRRNT_2	LRR-RLK
Orysat	Orysat_LOC_Os11g47000.1.MSUv7.0	RLK	LRR_8|LRR_4|LRR_4|LRR_1|LRR_1|LRR_8|LRR_8|LRR_1|LRR_4|LRR_1|LRR_1|LRR_4|LRR_8|LRR_8|LRR_4|LRR_8|LRR_1|LRR_8|LRR_1|LRR_8|LRR_8|LRR_4|LRR_1|LRR_1|LRR_8|LRR_4|LRR_1|LRR_8|LRR_1|LRR_8|LRR_4|LRR_1|LRR_1|LRR_8|LRR_4|LRR_1|LRR_8|LRR_1|LRR_4|LRR_1|LRR_1|ABC1|Pkinase|PK_Tyr_Ser-Thr|APH|ABC1	LRR-RLK
Orysat	Orysat_LOC_Os11g47030.1.MSUv7.0	RLK	LRRNT_2|LRR_8|LRR_4|LRR_1|LRR_1|LRR_8|LRR_4|LRR_1|LRR_1|LRR_8|LRR_8|LRR_1|LRR_4|LRR_1|LRR_8|LRR_1|LRR_4|LRR_1|LRR_6|LRR_8|LRR_4|LRR_1|LRR_8|LRR_1|LRR_4|LRR_1|LRR_8|LRR_4|LRR_6|LRR_1|LRR_1|LRR_1|LRR_8|LRR_4|LRR_1|LRR_8|LRR_1|LRR_8|LRR_6|LRR_8|LRR_4|LRR_1|LRR_6|LRR_1|LRR_8|LRR_4|LRR_6|LRR_1|ABC1|PK_Tyr_Ser-Thr|Pkinase|ABC1	LRR-RLK
Orysat	Orysat_LOC_Os11g47110.1.MSUv7.0	RLK	GUB_WAK_bind|EGF_3|hEGF|EGF_CA|hEGF|EGF_3|ABC1|PK_Tyr_Ser-Thr|Pkinase|ABC1|RIO1	WAK-RLK
Orysat	Orysat_LOC_Os11g47140.1.MSUv7.0	RLK	GUB_WAK_bind|EGF_3|hEGF|EGF|EGF|EGF_3|hEGF|Pkinase|PK_Tyr_Ser-Thr	WAK-RLK
Orysat	Orysat_LOC_Os11g47150.1.MSUv7.0	RLK	GUB_WAK_bind|WAK|EGF_CA|EGF|EGF_CA|EGF|Pkinase|PK_Tyr_Ser-Thr|Seadorna_VP7	WAK-RLK
Orysat	Orysat_LOC_Os11g47160.1.MSUv7.0	RLK	LRRNT_2|LRR_8|LRR_4|LRR_1|LRR_4|LRR_1|LRR_8|LRR_8|LRR_4|LRR_1|LRR_1|LRR_8|LRR_4|LRR_1|LRR_4|LRR_1|LRR_8|LRR_4|LRR_6|LRR_1|LRR_1|LRR_4|LRR_8|LRR_6|LRR_4|LRR_1|LRR_8|LRR_8|LRR_1|LRR_1|LRR_8|LRR_4|LRR_6|LRR_4|LRR_1|LRR_1|ABC1|PK_Tyr_Ser-Thr|Pkinase	LRR-RLK
Orysat	Orysat_LOC_Os11g47180.1.MSUv7.0	RLK	LRRNT_2|LRR_8|LRR_1|LRR_4|LRR_1|LRR_8|LRR_1|LRR_8|LRR_4|LRR_1|LRR_8|LRR_4|LRR_1|LRR_8|LRR_4|LRR_4|LRR_8|LRR_1|LRR_8|LRR_4|LRR_1|LRR_4|LRR_1|LRR_8|LRR_4|LRR_1|LRR_1|LRR_4|LRR_1|LRR_8|LRR_1|LRR_4|LRR_1|LRR_8|LRR_8|LRR_4|LRR_1|LRR_1|LRR_8|LRR_4|LRR_1|LRR_1|LRR_1|ABC1|PK_Tyr_Ser-Thr|Pkinase|ABC1	LRR-RLK
Orysat	Orysat_LOC_Os11g47210.1.MSUv7.0	RLK	LRRNT_2|LRR_8|LRR_4|LRR_8|LRR_1|LRR_8|LRR_1|LRR_8|LRR_8|LRR_8|LRR_4|LRR_1|LRR_1|LRR_4|LRR_1|LRR_8|LRR_1|LRR_8|LRR_4|LRR_1|LRR_1|LRR_4|LRR_1|LRR_8|LRR_1|LRR_4|LRR_1|LRR_1|ABC1|PK_Tyr_Ser-Thr|Pkinase|APH|ABC1	LRR-RLK
Orysat	Orysat_LOC_Os11g47240.1.MSUv7.0	RLK	LRRNT_2|LRR_8|LRR_1|LRR_8|LRR_4|LRR_1|LRR_4|LRR_1|LRR_1|LRR_8|LRR_8|LRR_1|LRR_4|LRR_1|LRR_4|LRR_1|LRR_8|LRR_4|LRR_1|LRR_6|LRR_1|LRR_8|LRR_4|LRR_1|LRR_1|LRR_8|LRR_4|LRR_6|LRR_1|LRR_1|LRR_1|LRR_8|LRR_4|LRR_1|LRR_8|LRR_1|LRR_8|LRR_6|LRR_8|LRR_4|LRR_1|LRR_6|LRR_4|LRR_1|LRR_8|LRR_4|LRR_6|LRR_1|ABC1|PK_Tyr_Ser-Thr|Pkinase|ABC1	LRR-RLK
Orysat	Orysat_LOC_Os11g47290.1.MSUv7.0	RLK	LRRNT_2|LRR_8|LRR_1|LRR_4|LRR_4|LRR_1|LRR_1|LRR_8|LRR_1|LRR_8|LRR_1|LRR_1|LRR_4|LRR_8|LRR_4|LRR_1|LRR_4|LRR_1|LRR_8|LRR_4|LRR_1|LRR_1|LRR_8|LRR_4|LRR_1|LRR_4|LRR_1|LRR_1|LRR_8|LRR_1|LRR_4|LRR_1|DUF4519|ABC1|Pkinase|PK_Tyr_Ser-Thr|ABC1	LRR-RLK
Orysat	Orysat_LOC_Os11g47300.1.MSUv7.0	RLK	LRRNT_2|LRR_8|LRR_4|LRR_1|LRR_1|LRR_8|LRR_1|LRR_4|LRR_1|LRR_8|LRR_4|LRR_1|LRR_8|LRR_4|LRR_1|LRR_8|LRR_1|LRR_8|LRR_4|LRR_1|LRR_1|LRR_4|LRR_1|LRR_4|LRR_8|LRR_8|LRR_4|LRR_4|LRR_8|LRR_4|LRR_1|LRR_8|LRR_1|LRR_4|LRR_8|LRR_6|LRR_8|LRR_4|LRR_1|LRR_6|LRR_4|LRR_1|LRR_4|LRR_6|LRR_1|ABC1|Pkinase|PK_Tyr_Ser-Thr|ABC1	LRR-RLK
Orysat	Orysat_LOC_Os11g47310.1.MSUv7.0	RLK	LRR_8|LRR_4|LRR_1|LRR_6|LRR_4|LRR_1|LRR_8|LRR_6|LRR_1|LRR_8|LRR_4|LRR_8|LRR_1|LRR_6|LRR_4|LRR_1|LRR_8|LRR_6|LRR_1|DUF4519|ABC1|PK_Tyr_Ser-Thr|Pkinase|APH|ABC1	LRR-RLK
Orysat	Orysat_LOC_Os12g01200.2.MSUv7.0	RLK	Malectin_like|LRR_8|LRR_4|LRR_1|LRR_8|LRR_4|LRR_1|LRR_1|Mid2|ABC1|PK_Tyr_Ser-Thr|Pkinase|ABC1	LRR-Mal.-RLK
Orysat	Orysat_LOC_Os12g01510.1.MSUv7.0	RLK	PK_Tyr_Ser-Thr|Pkinase|Pkinase	other-RLK
Orysat	Orysat_LOC_Os12g01700.1.MSUv7.0	RLK	LRRNT_2|LRR_8|LRR_4|LRR_1|LRR_1|LRR_8|LRR_4|LRR_1|LRR_6|LRR_4|LRR_1|LRR_1|LRR_8|LRR_4|LRR_1|LRR_1|LRR_8|LRR_6|LRR_4|LRR_1|LRR_1|PK_Tyr_Ser-Thr|Pkinase|ABC1|ABC1	LRR-RLK
Orysat	Orysat_LOC_Os12g01740.1.MSUv7.0	RLK	PK_Tyr_Ser-Thr|Pkinase|ABC1|PIP49_C|ABC1	other-RLK
Orysat	Orysat_LOC_Os12g01760.1.MSUv7.0	RLP	LRR_4|LRR_8|LRR_6|LRR_4|LRR_8|LRR_4|LRR_4|LRR_8|LRR_4|LRR_8|LRR_4|LRR_6|LRR_4|LRR_4|LRR_6|LRR_4|LRR_4|LRR_8|LRR_6|LRR_4|LRR_4|LRR_6|LRR_8|LRR_4|LRR_6|LRR_6|LRR_4|LRR_1	LRR-RLP
Orysat	Orysat_LOC_Os12g02200.2.MSUv7.0	RLK	Pkinase|PK_Tyr_Ser-Thr|ABC1|APH|Kdo|ABC1|Kinase-like|APH|NAF|KA1	other-RLK
Orysat	Orysat_LOC_Os12g03640.1.MSUv7.0	RLK	B_lectin|S_locus_glycop|PAN_1|PAN_2|Pkinase|PK_Tyr_Ser-Thr	Lectin-RLK
Orysat	Orysat_LOC_Os12g03650.1.MSUv7.0	RLK	B_lectin|S_locus_glycop|PAN_1|PAN_4|ABC1|PK_Tyr_Ser-Thr|Pkinase|PIP49_C|ABC1	Lectin-RLK
Orysat	Orysat_LOC_Os12g03670.1.MSUv7.0	RLK	PQQ_2|B_lectin|S_locus_glycop|PAN_1|PAN_4|Pkinase|PK_Tyr_Ser-Thr|ABC1|PIP49_C|ABC1	Lectin-RLK
Orysat	Orysat_LOC_Os12g03690.1.MSUv7.0	RLK	B_lectin|S_locus_glycop|PAN_1|PAN_2|PAN_4|ABC1|Pkinase|PK_Tyr_Ser-Thr|PIP49_C|ABC1	Lectin-RLK
Orysat	Orysat_LOC_Os12g03810.2.MSUv7.0	RLK	Kinase-like|Pkinase|PK_Tyr_Ser-Thr|Kdo|ABC1|Kinase-like|NAM-associated|NAF	other-RLK
Orysat	Orysat_LOC_Os12g03970.1.MSUv7.0	RLK	Pkinase|PK_Tyr_Ser-Thr|Kdo|Kinase-like|SPARC_Ca_bdg|DUF5580_M|EF-hand_8|AIF-1|EF-hand_4|EFhand_Ca_insen|EF-hand_7|EF-hand_1|EF-hand_6|EF-hand_5|EF-hand_9|EF-hand_8|EF-hand_1|EF-hand_6|EF-hand_5|DUF5580_M|SPARC_Ca_bdg|EF-hand_4|AIF-1|EF-hand_8|EFhand_Ca_insen|EF-hand_7|EF-hand_1|EF-hand_6|EF-hand_5|EF-hand_9|EF-hand_8|EF-hand_1|EF-hand_6|EF-hand_5	other-RLK
Orysat	Orysat_LOC_Os12g05120.1.MSUv7.0	RLK	LRRNT_2|LRR_8|LRR_4|LRR_1|LRR_4|LRR_1|LRR_4|LRR_8|LRR_4|LRR_1|ABC1|PK_Tyr_Ser-Thr|Pkinase	LRR-RLK
Orysat	Orysat_LOC_Os12g05394.1.MSUv7.0	RLK	Pkinase|PK_Tyr_Ser-Thr|Pkinase|PK_Tyr_Ser-Thr	other-RLK
Orysat	Orysat_LOC_Os12g07800.1.MSUv7.0	RLK	B_lectin|S_locus_glycop|PAN_2|PAN_1|PAN_4|Pkinase|PK_Tyr_Ser-Thr|PIP49_C	Lectin-RLK
Orysat	Orysat_LOC_Os12g08180.1.MSUv7.0	RLK	LRRNT_2|LRR_8|LRR_4|LRR_1|LRR_8|LRR_4|LRR_4|LRR_1|LRR_6|LRR_4|LRR_1|LRR_8|LRR_4|LRR_1|LRR_4|LRR_1|LRR_4|LRR_1|LRR_8|LRR_4|LRR_1|LRR_1|LRR_8|LRR_4|LRR_1|LRR_1|LRR_8|LRR_4|LRR_1|LRR_4|LRR_1|LRR_8|LRR_6|LRR_4|LRR_1|LRR_1|LRR_8|LRR_1|LRR_4|LRR_1|LRR_4|LRR_4|LRR_1|PK_Tyr_Ser-Thr|Pkinase	LRR-RLK
Orysat	Orysat_LOC_Os12g10740.1.MSUv7.0	RLK	LRRNT_2|LRR_4|LRR_8|LRR_1|LRR_8|LRR_4|LRR_1|LRR_4|LRR_1|LRR_8|LRR_1|LRR_4|LRR_4|LRR_8|LRR_4|LRR_8|LRR_4|LRR_1|ABC1|PK_Tyr_Ser-Thr|Pkinase|ABC1	LRR-RLK
Orysat	Orysat_LOC_Os12g10870.1.MSUv7.0	RLP	LRRNT_2|LRR_8|LRR_4|LRR_6|LRR_1|LRR_8|LRR_6|LRR_4|LRR_1|LRR_8|LRR_4|LRR_4|LRR_1|LRR_4|LRR_1|LRR_8|LRR_4|LRR_1|LRR_8|LRR_1|LRR_4|LRR_1|LRR_8|LRR_4|LRR_1|LRR_4|LRR_1|LRR_8|LRR_4|LRR_1|LRR_4|LRR_1|LRR_8|LRR_4|LRR_1|LRR_8|LRR_4|LRR_8|LRR_8|LRR_4|LRR_1|LRR_8|LRR_4|LRR_1|LRR_8|LRR_4|LRR_1|LRR_6|LRR_4|LRR_1|LRR_1|LRR_8|LRR_1|LRR_4|LRR_1|LRR_8|LRR_6|LRR_4|LRR_1|LRR_1	LRR-RLP
Orysat	Orysat_LOC_Os12g10930.1.MSUv7.0	RLP	LRRNT_2|LRR_8|LRR_4|LRR_6|LRR_1|LRR_8|LRR_4|LRR_1|LRR_1|LRR_8|LRR_4|LRR_1|LRR_1|LRR_8|LRR_4|LRR_8|LRR_8|LRR_1|LRR_4|LRR_1|LRR_1|LRR_8|LRR_8|LRR_4|LRR_1|LRR_6|LRR_4|LRR_1|LRR_8|LRR_1|LRR_4|LRR_1|LRR_8|LRR_6|LRR_4|LRR_1|LRR_1	LRR-RLP
Orysat	Orysat_LOC_Os12g11370.1.MSUv7.0	RLP	LRRNT_2|LRR_8|LRR_4|LRR_6|LRR_8|LRR_1|LRR_6|LRR_4|LRR_1|LRR_8|LRR_4|LRR_1|LRR_8|LRR_1|LRR_4|LRR_1|LRR_8|LRR_4|LRR_1|LRR_1|LRR_8|LRR_6|LRR_4|LRR_1|LRR_1|LRR_8|LRR_4|LRR_1|LRR_8|LRR_4|LRR_6|LRR_1|LRR_6|LRR_8|LRR_4|LRR_4|LRR_8|LRR_4|LRR_1|LRR_4|LRR_1|LRR_8|LRR_4|LRR_1|LRR_6|LRR_4|LRR_1|LRR_8|LRR_4|LRR_1|LRR_4|LRR_1|LRR_8|LRR_4|LRR_1|LRR_1	LRR-RLP
Orysat	Orysat_LOC_Os12g11500.1.MSUv7.0	RLP	LRRNT_2|LRR_8|LRR_4|LRR_6|LRR_1|LRR_8|LRR_4|LRR_1|LRR_8|LRR_4|LRR_1|LRR_8|LRR_1|LRR_4|LRR_1|LRR_8|LRR_4|LRR_1|LRR_1|LRR_1|LRR_8|LRR_4|LRR_1|LRR_9|LRR_1|LRR_8|LRR_4|LRR_1|LRR_8|LRR_4|LRR_6|LRR_1|LRR_1|LRR_8|LRR_4|LRR_8|LRR_4|LRR_1|LRR_8|LRR_9|LRR_8|LRR_4|LRR_6|LRR_1|LRR_6|LRR_4|LRR_1|LRR_8|LRR_1|LRR_4|LRR_1|LRR_8|LRR_9|LRR_4|LRR_1|LRR_6|LRR_1	LRR-RLP
Orysat	Orysat_LOC_Os12g11680.1.MSUv7.0	RLP	LRRNT_2|LRR_4|LRR_8|LRR_1|LRR_8|LRR_4|LRR_1|LRR_8|LRR_4|LRR_1|LRR_4|LRR_1|LRR_8|LRR_4|LRR_1|LRR_1|LRR_8|LRR_4|LRR_1|LRR_8|LRR_4|LRR_8|LRR_4|LRR_1|LRR_8|LRR_1|LRR_4|LRR_1|LRR_8|LRR_4|LRR_8|LRR_8|LRR_1|LRR_4|LRR_1|LRR_8|LRR_4|LRR_1|LRR_4|LRR_1|LRR_1|LRR_8|LRR_1|LRR_1|LRR_8|LRR_4|LRR_1|LRR_1	LRR-RLP
Orysat	Orysat_LOC_Os12g11720.1.MSUv7.0	RLP	LRRNT_2|LRR_8|LRR_4|LRR_1|LRR_8|LRR_4|LRR_1|LRR_4|LRR_8|LRR_1|LRR_4|LRR_1|LRR_8|LRR_1|LRR_4|LRR_1|LRR_4|LRR_1|LRR_8|LRR_4|LRR_1|LRR_8|LRR_4|LRR_1|LRR_8|LRR_4|LRR_1|LRR_8|LRR_8|LRR_1|LRR_4|LRR_8|LRR_4|LRR_1|LRR_4|LRR_1|LRR_8|LRR_4|LRR_1|LRR_4|LRR_1|LRR_1|LRR_8|LRR_1|LRR_1|LRR_4|LRR_8|LRR_4|LRR_1|LRR_1	LRR-RLP
Orysat	Orysat_LOC_Os12g11860.1.MSUv7.0	RLP	LRRNT_2|LRR_8|LRR_4|LRR_1|LRR_8|LRR_4|LRR_1|LRR_4|LRR_1|LRR_8|LRR_1|LRR_4|LRR_1|LRR_8|LRR_4|LRR_1|LRR_1|LRR_4|LRR_1|LRR_4|LRR_1|LRR_8|LRR_4|LRR_1|LRR_8|LRR_4|LRR_1|LRR_4|LRR_1|LRR_4|LRR_8|LRR_1|LRR_4|LRR_1|LRR_8|LRR_4|LRR_4|LRR_1|LRR_8|LRR_4|LRR_1|LRR_1|LRR_8|LRR_4|LRR_1|LRR_1	LRR-RLP
Orysat	Orysat_LOC_Os12g11930.1.MSUv7.0	RLP	LRRNT_2|LRR_8|LRR_4|LRR_6|LRR_1|LRR_8|LRR_4|LRR_1|LRR_8|LRR_4|LRR_1|LRR_1|LRR_4|LRR_1|LRR_8|LRR_8|LRR_4|LRR_1|LRR_1|LRR_8|LRR_4|LRR_1|LRR_9|LRR_8|LRR_1|LRR_8|LRR_4|LRR_1|LRR_8|LRR_4|LRR_6|LRR_1|LRR_1|LRR_8|LRR_4|LRR_8|LRR_4|LRR_1|LRR_8|LRR_9|LRR_8|LRR_4|LRR_6|LRR_1|LRR_6|LRR_4|LRR_1|LRR_8|LRR_4|LRR_1|LRR_8|LRR_9|LRR_4|LRR_1|LRR_6|LRR_1	LRR-RLP
Orysat	Orysat_LOC_Os12g12010.1.MSUv7.0	RLP	LRRNT_2|LRR_8|LRR_4|LRR_1|LRR_4|LRR_1|LRR_8|LRR_4|LRR_8|LRR_4|LRR_1|LRR_8|LRR_4|LRR_1|LRR_8|LRR_4|LRR_1|LRR_8|LRR_4|LRR_1|LRR_8|LRR_4|LRR_1|LRR_8|LRR_4|LRR_1|LRR_1|LRR_1|LRR_8|LRR_4|LRR_1|LRR_4|LRR_8|LRR_8|LRR_1|LRR_4|LRR_1|LRR_8|LRR_4|LRR_1|LRR_4|LRR_1|LRR_1|LRR_8|LRR_1|LRR_1|LRR_8|LRR_4|LRR_1|LRR_1	LRR-RLP
Orysat	Orysat_LOC_Os12g12120.1.MSUv7.0	RLP	LRRNT_2|LRR_8|LRR_4|LRR_6|LRR_1|LRR_8|LRR_4|LRR_8|LRR_1|LRR_4|LRR_1|LRR_8|LRR_1|LRR_4|LRR_4|LRR_1|LRR_8|LRR_4|LRR_1|LRR_8|LRR_4|LRR_6|LRR_1|LRR_8|LRR_4|LRR_1|LRR_8|LRR_1|LRR_4|LRR_8|LRR_1|LRR_4|LRR_1|LRR_8|LRR_4|LRR_1|LRR_6|LRR_4|LRR_1|LRR_1|LRR_8|LRR_1|LRR_1|LRR_4|LRR_8|LRR_6|LRR_4|LRR_1|LRR_1	LRR-RLP
Orysat	Orysat_LOC_Os12g12130.1.MSUv7.0	RLP	LRRNT_2|LRR_8|LRR_4|LRR_6|LRR_1|LRR_8|LRR_4|LRR_1|LRR_4|LRR_8|LRR_4|LRR_4|LRR_1|LRR_8|LRR_4|LRR_1|LRR_4|LRR_1|LRR_8|LRR_4|LRR_1|LRR_8|LRR_4|LRR_6|LRR_1|LRR_1|LRR_8|LRR_4|LRR_1|LRR_8|LRR_4|LRR_6|LRR_1|LRR_1|LRR_8|LRR_4|LRR_6|LRR_4|LRR_1|LRR_1|LRR_8|LRR_4|LRR_1|LRR_1|LRR_8|LRR_6|LRR_4|LRR_1|LRR_1	LRR-RLP
Orysat	Orysat_LOC_Os12g13300.1.MSUv7.0	RLK	LRRNT_2|LRR_4|LRR_1|LRR_8|LRR_4|LRR_1|LRR_4|LRR_1|LRR_8|LRR_4|LRR_1|LRR_1|LRR_8|LRR_1|LRR_4|LRR_1|PRIMA1|Pkinase|PK_Tyr_Ser-Thr|Pkinase|PK_Tyr_Ser-Thr	LRR-RLK
Orysat	Orysat_LOC_Os12g16520.1.MSUv7.0	RLK	Pkinase|PK_Tyr_Ser-Thr	other-RLK
Orysat	Orysat_LOC_Os12g17550.1.MSUv7.0	RLP	MA3|LRRNT_2|LRR_4|LRR_8|LRR_4|LRR_1|LRR_4|LRR_1|LRR_8|LRR_8|LRR_4|LRR_4|LRR_8|LRR_4|LRR_4|LRR_1|LRR_1|LRR_8|LRR_4|LRR_1|LRR_4|LRR_8|LRR_4|LRR_1|LRR_8|LRR_4|LRR_1|LRR_4|LRR_8|LRR_1|LRR_1|LRR_8|LRR_4|LRR_4|LRR_1|LRR_1	LRR-RLP
Orysat	Orysat_LOC_Os12g26940.1.MSUv7.0	RLK	CHASE|Pkinase|PK_Tyr_Ser-Thr|APH|Kinase-like	other-RLK
Orysat	Orysat_LOC_Os12g31470.1.MSUv7.0	RLK	LRRNT_2|LRR_8|LRR_1|LRR_8|LRR_4|LRR_1|LRR_8|LRR_4|LRR_1|LRR_4|LRR_1|LRR_1|Ty3_capsid|Retrotrans_gag|RVP_2|gag-asp_proteas|Asp_protease_2|RT_RNaseH|RT_RNaseH_2|Integrase_H2C2|Integrase_H2C2|Chromo|LRR_8|LRR_4|LRR_8|LRR_1|LRR_4|LRR_8|LRR_4|LRR_8|LRR_1|LRR_4|LRR_1|LRR_1|LRR_8|LRR_4|LRR_1|LRR_8|LRR_4|LRR_1|ABC1|PK_Tyr_Ser-Thr|Pkinase|APH|ABC1	LRR-RLK
Orysat	Orysat_LOC_Os12g34320.2.MSUv7.0	RLK	B_lectin|S_locus_glycop|EB|PAN_2|PAN_1|Pkinase|PK_Tyr_Ser-Thr|PIP49_C|ABC1	Lectin-RLK
Orysat	Orysat_LOC_Os12g37980.1.MSUv7.0	RLK	Malectin_like|AdHead_fibreRBD|LRR_8|LRR_4|LRR_1|LRR_1|PK_Tyr_Ser-Thr|Pkinase	LRR-Mal.-RLK
Orysat	Orysat_LOC_Os12g38610.1.MSUv7.0	RLK	Lectin_legB|PK_Tyr_Ser-Thr|Pkinase|APH|Pkinase_fungal	Lectin-RLK
Orysat	Orysat_LOC_Os12g40279.1.MSUv7.0	RLK	VPS13_VAB|VPS13_VAB|VPS13_DH-like|PB1|PK_Tyr_Ser-Thr|Pkinase	other-RLK
Orysat	Orysat_LOC_Os12g40419.1.MSUv7.0	RLK	EGF_3|Pkinase|PK_Tyr_Ser-Thr	other-RLK
Orysat	Orysat_LOC_Os12g41270.1.MSUv7.0	RLK	Stress-antifung|Stress-antifung|Pkinase|PK_Tyr_Ser-Thr|Kinase-like	CRR-RLK
Orysat	Orysat_LOC_Os12g41410.1.MSUv7.0	RLK	Stress-antifung|Stress-antifung|TM_ErbB1|Pkinase|PK_Tyr_Ser-Thr	CRR-RLK
Orysat	Orysat_LOC_Os12g41490.1.MSUv7.0	RLK	Stress-antifung|Stress-antifung|TM_ErbB1|DUF6203|Pkinase|PK_Tyr_Ser-Thr	CRR-RLK
Orysat	Orysat_LOC_Os12g41510.1.MSUv7.0	RLK	Stress-antifung|Stress-antifung|Pkinase|PK_Tyr_Ser-Thr	CRR-RLK
Orysat	Orysat_LOC_Os12g41530.1.MSUv7.0	RLK	Stress-antifung|Stress-antifung|Pkinase|PK_Tyr_Ser-Thr	CRR-RLK
Orysat	Orysat_LOC_Os12g41540.1.MSUv7.0	RLK	TM_ErbB1|Pkinase|PK_Tyr_Ser-Thr|ABC1	other-RLK
Orysat	Orysat_LOC_Os12g42060.1.MSUv7.0	RLK	EGF_CA|EGF|ABC1|PK_Tyr_Ser-Thr|Pkinase|ABC1|APH	other-RLK
Orysat	Orysat_LOC_Os12g42070.1.MSUv7.0	RLK	GUB_WAK_bind|EGF_CA|EGF|hEGF|cEGF|EGF_CA|EGF|hEGF|ABC1|Pkinase|PK_Tyr_Ser-Thr|ABC1|APH	WAK-RLK
Orysat	Orysat_LOC_Os12g42520.1.MSUv7.0	RLK	LRRNT_2|LRR_8|LRR_4|LRR_6|LRR_1|LRR_1|LRR_8|LRR_4|LRR_1|LRR_4|LRR_1|LRR_1|LRR_8|LRR_8|LRR_4|LRR_6|LRR_1|LRR_1|LRR_8|LRR_4|LRR_1|LRR_1|LRR_4|LRR_8|LRR_4|LRR_1|LRR_6|LRR_4|LRR_1|LRR_4|LRR_1|LRR_8|LRR_1|LRR_1|LRR_8|LRR_4|LRR_1|LRR_4|LRR_1|LRR_8|LRR_4|LRR_1|LRR_6|LRR_1|ABC1|PK_Tyr_Ser-Thr|Pkinase|ABC1	LRR-RLK
Orysat	Orysat_LOC_Os12g43640.1.MSUv7.0	RLK	LRRNT_2|LRR_8|LRR_4|LRR_8|LRR_1|LRR_4|LRR_1|LRR_8|LRR_4|LRR_1|LRR_4|LRR_1|LRR_8|LRR_1|LRR_4|LRR_8|LRR_4|LRR_1|LRR_1|LRR_8|LRR_4|LRR_8|LRR_1|LRR_4|LRR_1|LRR_4|LRR_1|LRR_4|LRR_8|LRR_1|LRR_6|LRR_4|LRR_1|LRR_1|Pkinase|PK_Tyr_Ser-Thr	LRR-RLK
Orysat	Orysat_LOC_Os12g43660.1.MSUv7.0	RLK	LRRNT_2|LRR_8|LRR_4|LRR_6|LRR_4|LRR_8|LRR_4|LRR_1|LRR_8|LRR_4|LRR_1|LRR_8|LRR_4|LRR_1|LRR_1|LRR_8|LRR_4|LRR_1|LRR_8|LRR_1|LRR_4|LRR_4|LRR_1|LRR_6|LRR_8|LRR_1|LRR_4|LRR_1|LRR_6|LRR_1|LRR_1|Pkinase|PK_Tyr_Ser-Thr	LRR-RLK
Orysat	Orysat_LOC_Os12g44090.1.MSUv7.0	RLK	LRRNT_2|LRR_8|LRR_4|LRR_1|LRR_1|LRR_8|LRR_4|LRR_1|LRR_1|Pkinase|PK_Tyr_Ser-Thr	LRR-RLK
Orysat	Orysat_LOC_Os12g44320.1.MSUv7.0	RLK	B_lectin|PAN_2|PAN_1|Pkinase|PK_Tyr_Ser-Thr|ABC1	Lectin-RLK
Phypat	Phypat_Pp01h006.t1	RLP	LRR_8|LRR_4|LRR_4|LRR_1|LRR_8|LRR_1|LRR_8|LRR_1|LRR_4|LRR_6|LRR_4|LRR_1|LRR_6|LRR_4|LRR_1|LRR_8|LRR_4|LRR_1|LRR_6|LRR_1|LRR_8|LRR_4|LRR_1|LRR_6|LRR_1|LRR_6|LRR_8|LRR_1|LRR_4|LRR_6|LRR_1|LRR_8|LRR_1|LRR_4|LRR_1	LRR-RLP
Phypat	Phypat_Pp01h1040.t1	RLK	VWA|ABC1|Pkinase|PK_Tyr_Ser-Thr|ABC1|Pkinase_fungal	other-RLK
Phypat	Phypat_Pp01h1105.t1	RLK	ABC1|Pkinase|PK_Tyr_Ser-Thr|ABC1	other-RLK
Phypat	Phypat_Pp01h1193.t1	RLK	PK_Tyr_Ser-Thr|Pkinase|Kdo	other-RLK
Phypat	Phypat_Pp01h1531.t1	RLK	LRRNT_2|LRR_8|LRR_6|LRR_4|LRR_1|LRR_8|LRR_4|LRR_1|LRR_8|LRR_4|LRR_1|LRR_4|LRR_1|LRR_8|LRR_1|LRR_4|LRR_6|LRR_8|LRR_1|LRR_6|LRR_4|LRR_1|LRR_1|ABC1|PK_Tyr_Ser-Thr|Pkinase|ABC1	LRR-RLK
Phypat	Phypat_Pp01h161.t1	RLK	LRR_8|LRR_4|LRR_1|LRR_8|LRR_4|LRR_1|LRR_8|LRR_1|LRR_1|LRR_8|LRR_1|LRR_4|LRR_1|LRR_4|LRR_8|LRR_4|LRR_1|LRR_4|LRR_4|LRR_1|LRR_8|LRR_4|LRR_1|LRR_1|Pkinase|PK_Tyr_Ser-Thr	LRR-RLK
Phypat	Phypat_Pp01h1626.t1	RLK	LRRNT_2|LRR_8|LRR_6|LRR_4|LRR_1|LRR_4|LRR_1|LRR_8|LRR_4|LRR_1|LRR_1|LRR_8|LRR_6|LRR_4|LRR_1|LRR_1|LRR_8|LRR_4|LRR_1|LRR_1|LRR_8|LRR_4|LRR_4|LRR_1|LRR_8|LRR_4|LRR_1|LRR_1|LRR_8|LRR_4|LRR_1|LRR_1|LRR_8|LRR_4|LRR_4|LRR_1|LRR_4|LRR_1|LRR_8|LRR_4|LRR_1|LRR_1|LRR_4|LRR_1|LRR_8|LRR_1|LRR_8|LRR_4|LRR_1|LRR_6|LRR_8|LRR_1|LRR_4|LRR_1|LRR_6|LRR_8|LRR_1|LRR_4|LRR_1|LRR_8|LRR_4|LRR_1|LRR_8|LRR_1|LRR_4|LRR_1|LRR_1|PK_Tyr_Ser-Thr|Pkinase	LRR-RLK
Phypat	Phypat_Pp01h220.t1	RLK	LysM|LysM|LysM|PK_Tyr_Ser-Thr|Pkinase	LysM-RLK
Phypat	Phypat_Pp01h259.t3	RLK	LRRNT_2|LRR_8|LRR_4|LRR_8|LRR_1|LRR_8|LRR_1|LRR_4|LRR_8|LRR_1|LRR_4|LRR_1|LRR_8|LRR_4|LRR_1|LRR_1|LRR_8|LRR_1|LRR_4|LRR_8|LRR_1|LRR_4|LRR_1|LRR_1|LRR_8|LRR_4|LRR_1|LRR_4|LRR_4|LRR_1|LRR_8|LRR_4|LRR_1|LRR_8|LRR_4|LRR_1|PK_Tyr_Ser-Thr|Pkinase|ABC1	LRR-RLK
Phypat	Phypat_Pp01h374.t1	RLK	Malectin|Malectin_like|Malectin|LRR_4|LRR_8|LRR_8|LRR_4|LRR_1|LRR_1|PK_Tyr_Ser-Thr|Pkinase|ABC1|ABC1	LRR-Mal.-RLK
Phypat	Phypat_Pp01h380.t1	RLK	LRRNT_2|LRR_8|LRR_1|LRR_4|LRR_8|LRR_1|LRR_4|LRR_1|LRR_8|LRR_1|LRR_8|LRR_4|LRR_1|Pkinase|PK_Tyr_Ser-Thr	LRR-RLK
Phypat	Phypat_Pp01h447.t1	RLK	PK_Tyr_Ser-Thr|Pkinase	other-RLK
Phypat	Phypat_Pp01h449.t1	RLK	LRRNT_2|LRR_8|LRR_8|LRR_1|LRR_1|LRR_1|LRR_8|LRR_8|LRR_1|LRR_8|LRR_1|ABC1|Pkinase|PK_Tyr_Ser-Thr|ABC1	LRR-RLK
Phypat	Phypat_Pp01h450.t1	RLP	LRR_8|LRR_4|LRR_1|LRR_4|LRR_1|LRR_8|LRR_1	LRR-RLP
Phypat	Phypat_Pp01h572.t1	RLK	PK_Tyr_Ser-Thr|Pkinase	other-RLK
Phypat	Phypat_Pp01h604.t1	RLK	LRRNT_2|LRR_4|LRR_8|LRR_4|LRR_1|LRR_4|LRR_1|LRR_8|LRR_6|LRR_4|LRR_1|LRR_6|LRR_1|Pkinase|PK_Tyr_Ser-Thr|Pkinase_fungal	LRR-RLK
Phypat	Phypat_Pp01h617.t1	RLK	LRRNT_2|LRR_6|LRR_8|LRR_4|LRR_1|LRR_4|LRR_1|LRR_1|LRR_8|LRR_4|LRR_1|LRR_8|LRR_1|LRR_4|LRR_1|LRR_8|LRR_4|LRR_1|LRR_8|LRR_4|LRR_1|LRR_4|LRR_1|LRR_1|LRR_8|LRR_4|LRR_1|LRR_1|LRR_8|LRR_4|LRR_1|LRR_1|LRR_8|LRR_8|LRR_4|LRR_6|LRR_1|LRR_8|LRR_4|LRR_4|LRR_1|LRR_4|LRR_1|LRR_8|LRR_4|LRR_1|LRR_4|LRR_1|LRR_1|LRR_4|LRR_1|LRR_6|LRR_8|LRR_1|LRR_4|LRR_1|LRR_6|LRR_1|LRR_8|LRR_6|LRR_4|LRR_1|LRR_8|LRR_1|LRR_4|LRR_1|LRR_8|LRR_4|LRR_1|LRR_1|ABC1|PK_Tyr_Ser-Thr|Pkinase|ABC1	LRR-RLK
Phypat	Phypat_Pp01h648.t1	RLK	LRRNT_2|LRR_4|LRR_8|LRR_6|LRR_4|LRR_1|LRR_6|LRR_4|LRR_1|LRR_8|LRR_4|LRR_1|LRR_6|LRR_1|LRR_8|LRR_4|LRR_1|LRR_4|LRR_1|LRR_6|LRR_1|LRR_8|LRR_1|LRR_4|LRR_8|LRR_1|LRR_4|LRR_1|LRR_8|LRR_1|LRR_1|LRR_1|LRR_4|LRR_8|LRR_1|LRR_4|LRR_6|LRR_1|LRR_4|LRR_6|LRR_8|LRR_1|LRR_4|LRR_1|LRR_6|LRR_1|Pkinase|PK_Tyr_Ser-Thr|ABC1	LRR-RLK
Phypat	Phypat_Pp01h677.t1	RLK	Kinase-like|Pkinase|PK_Tyr_Ser-Thr|Kinase-like	other-RLK
Phypat	Phypat_Pp01h724.t1	RLK	ABC1|PK_Tyr_Ser-Thr|Pkinase|ABC1	other-RLK
Phypat	Phypat_Pp01h726.t1	RLK	LRRNT_2|LRR_8|LRR_4|LRR_1|LRR_4|LRR_8|LRR_1|LRR_4|LRR_1|LRR_1|PK_Tyr_Ser-Thr|Pkinase	LRR-RLK
Phypat	Phypat_Pp01h746.t1	RLK	Pkinase|PK_Tyr_Ser-Thr|ABC1	other-RLK
Phypat	Phypat_Pp01h851.t1	RLK	LRRNT_2|LRR_8|LRR_4|LRR_1|LRR_6|LRR_4|LRR_1|LRR_8|LRR_1|LRR_4|LRR_1|LRR_8|LRR_4|LRR_6|LRR_1|LRR_8|LRR_1|LRR_4|LRR_1|LRR_4|LRR_1|LRR_8|LRR_4|LRR_1|LRR_6|LRR_1|ABC1|Pkinase|PK_Tyr_Ser-Thr	LRR-RLK
Phypat	Phypat_Pp01h871.t1	RLK	B_lectin|B_lectin|B_lectin|ABC1|PK_Tyr_Ser-Thr|Pkinase|ABC1	Lectin-RLK
Phypat	Phypat_Pp01h877.t1	RLK	Malectin_like|LRR_8|LRR_4|LRR_1|LRR_8|LRR_4|LRR_1|LRR_1|PK_Tyr_Ser-Thr|Pkinase|ABC1|ABC1	LRR-Mal.-RLK
Phypat	Phypat_Pp01h878.t1	RLK	Malectin_like|LRR_8|LRR_4|LRR_1|LRR_8|LRR_4|LRR_1|LRR_1|PK_Tyr_Ser-Thr|Pkinase|ABC1|ABC1	LRR-Mal.-RLK
Phypat	Phypat_Pp02h1094.t1	RLK	LRR_8|LRR_1|LRR_4|LRR_4|LRR_8|LRR_4|LRR_8|LRR_4|LRR_1|LRR_4|LRR_1|LRR_4|LRR_1|LRR_8|LRR_1|LRR_8|LRR_4|Syndecan|Pkinase|PK_Tyr_Ser-Thr	LRR-RLK
Phypat	Phypat_Pp02h1205.t1	RLK	PK_Tyr_Ser-Thr|Pkinase	other-RLK
Phypat	Phypat_Pp02h1230.t1	RLK	LRR_8|LRR_4|LRR_8|LRR_1|LRR_4|LRR_1|LRR_8|LRR_4|LRR_1|LRR_8|LRR_1|LRR_8|LRR_4|LRR_8|LRR_4|PK_Tyr_Ser-Thr|Pkinase	LRR-RLK
Phypat	Phypat_Pp02h1237.t1	RLK	LRRNT_2|LRR_8|LRR_4|LRR_1|LRR_8|LRR_4|LRR_1|LRR_1|LRR_8|LRR_4|LRR_1|LRR_1|LRR_4|LRR_1|PK_Tyr_Ser-Thr|Pkinase|Pkinase|PK_Tyr_Ser-Thr	LRR-RLK
Phypat	Phypat_Pp02h1410.t1	RLK	LRR_4|LRR_8|LRR_1|LRR_4|LRR_1|LRR_4|LRR_1|LRR_8|LRR_4|LRR_1|LRR_8|LRR_4|LRR_1|LRR_8|LRR_1|LRR_4|ABC1|PK_Tyr_Ser-Thr|Pkinase|ABC1	LRR-RLK
Phypat	Phypat_Pp02h1496.t1	RLP	Malectin|Malectin_like|Malectin|LRR_8|LRR_4|LRR_8|LRR_1|LRR_4|LRR_1|LRR_1	LRR-Mal.-RLP
Phypat	Phypat_Pp02h321.t1	RLK	VWA_2|Pkinase|PK_Tyr_Ser-Thr	other-RLK
Phypat	Phypat_Pp02h509.t1	RLK	LRRNT_2|LRR_4|LRR_4|LRR_8|LRR_1|LRR_4|LRR_8|LRR_4|LRR_1|LRR_4|LRR_8|LRR_1|LRR_4|LRR_1|PK_Tyr_Ser-Thr|Pkinase	LRR-RLK
Phypat	Phypat_Pp02h681.t1	RLK	Myc_target_1|Pkinase|PK_Tyr_Ser-Thr|ABC1	other-RLK
Phypat	Phypat_Pp02h726.t1	RLK	LRRNT_2|LRR_8|LRR_4|LRR_1|LRR_8|LRR_4|LRR_1|LRR_1|LRR_1|LRR_8|LRR_4|LRR_1|LRR_1|LRR_8|LRR_4|LRR_1|LRR_4|ABC1|PK_Tyr_Ser-Thr|Pkinase|ABC1	LRR-RLK
Phypat	Phypat_Pp02h758.t1	RLK	Kinase-like|Pkinase|PK_Tyr_Ser-Thr|Kinase-like	other-RLK
Phypat	Phypat_Pp02h770.t1	RLK	Malectin|Malectin_like|Malectin|LRR_1|LRR_8|LRR_4|LRR_1|LRR_1|PK_Tyr_Ser-Thr|Pkinase	LRR-Mal.-RLK
Phypat	Phypat_Pp02h773.t1	RLK	LRRNT_2|LRR_8|LRR_4|LRR_1|LRR_8|LRR_1|LRR_8|LRR_8|LRR_4|LRR_4|LRR_8|LRR_4|LRR_1|LRR_4|LRR_1|LRR_1|LRR_8|LRR_4|LRR_1|LRR_4|LRR_1|LRR_8|LRR_1|LRR_4|LRR_1|LRR_8|LRR_4|LRR_1|LRR_1|LRR_4|LRR_8|LRR_8|LRR_4|LRR_1|LRR_8|LRR_4|LRR_1|LRR_4|LRR_1|LRR_8|LRR_1|LRR_4|LRR_1|LRR_1|Pkinase|PK_Tyr_Ser-Thr	LRR-RLK
Phypat	Phypat_Pp02h786.t1	RLK	ABC1|PK_Tyr_Ser-Thr|Pkinase|ABC1	other-RLK
Phypat	Phypat_Pp02h788.t1	RLK	LRRNT_2|LRR_8|LRR_4|LRR_1|LRR_8|LRR_4|LRR_1|LRR_4|LRR_1|PRIMA1|PK_Tyr_Ser-Thr|Pkinase	LRR-RLK
Phypat	Phypat_Pp02h931.t1	RLK	LRRNT_2|LRR_4|LRR_8|LRR_6|LRR_1|LRR_6|LRR_1|LRR_4|LRR_8|LRR_4|LRR_1|LRR_6|LRR_1|LRR_8|LRR_4|LRR_1|LRR_8|LRR_4|LRR_1|LRR_6|LRR_1|LRR_8|LRR_1|LRR_4|LRR_8|LRR_1|LRR_8|LRR_4|LRR_1|LRR_8|LRR_1|LRR_4|LRR_1|LRR_8|LRR_1|LRR_4|LRR_8|LRR_1|LRR_1|LRR_4|LRR_1|LRR_8|LRR_6|LRR_1|LRR_4|LRR_1|LRR_6|LRR_1|Pkinase|PK_Tyr_Ser-Thr|ABC1	LRR-RLK
Phypat	Phypat_Pp02h943.t1	RLK	PK_Tyr_Ser-Thr|Pkinase	other-RLK
Phypat	Phypat_Pp02h974.t1	RLK	LRRNT_2|LRR_8|LRR_4|LRR_1|LRR_4|LRR_1|LRR_8|Pkinase|PK_Tyr_Ser-Thr	LRR-RLK
Phypat	Phypat_Pp02l140.t1	RLP	LRR_4|LRR_8|LRR_1|LRR_1|LRR_5|LRR_4|LRR_8|LRR_4|LRR_8	LRR-RLP
Phypat	Phypat_Pp03h068.t1	RLK	ACDC|Pkinase|PK_Tyr_Ser-Thr|RsgA_GTPase|NB-ARC|AAA_16|AAA_22|NACHT	other-RLK
Phypat	Phypat_Pp03h1014.t1	RLP	LRRNT_2|LRR_1	LRR-RLP
Phypat	Phypat_Pp03h1133.t1	RLK	LRRNT_2|LRR_8|LRR_4|LRR_1|LRR_8|LRR_4|LRR_1|LRR_4|LRR_6|LRR_1|LRR_1|LRR_4|LRR_8|LRR_4|LRR_1|LRR_8|LRR_4|LRR_6|LRR_4|LRR_1|LRR_1|LRR_6|PK_Tyr_Ser-Thr|Pkinase|ABC1|ABC1|Kinase-like	LRR-RLK
Phypat	Phypat_Pp03h1142.t1	RLK	Malectin_like|Malectin|LRR_8|LRR_4|LRR_8|LRR_4|LRR_1|ABC1|PK_Tyr_Ser-Thr|Pkinase|ABC1	LRR-Mal.-RLK
Phypat	Phypat_Pp03h1157.t1	RLP	LRRNT_2|LRR_8|LRR_4|LRR_1	LRR-RLP
Phypat	Phypat_Pp03h1328.t1	RLK	PK_Tyr_Ser-Thr|Pkinase|APH|Serglycin	other-RLK
Phypat	Phypat_Pp03h1403.t1	RLK	PK_Tyr_Ser-Thr|Pkinase	other-RLK
Phypat	Phypat_Pp03h1460.t1	RLK	LRRNT_2|LRR_8|LRR_4|LRR_1|LRR_8|LRR_1|LRR_4|LRR_1|LRR_1|ABC1|PK_Tyr_Ser-Thr|Pkinase|ABC1	LRR-RLK
Phypat	Phypat_Pp03h159.t1	RLP	LRR_8|LRR_4|LRR_1|LRR_8|LRR_1|LRR_8|LRR_1|LRR_8|LRR_4|LRR_1|LRR_8|LRR_1|LRR_4|LRR_1|LRR_8|LRR_1|LRR_4|LRR_1	LRR-RLP
Phypat	Phypat_Pp03h296.t2	RLK	ABC1|Pkinase|PK_Tyr_Ser-Thr|ABC1|Pkinase|PK_Tyr_Ser-Thr	other-RLK
Phypat	Phypat_Pp03h370.t1	RLP	Malectin_like|Malectin|LRR_8|LRR_8|LRR_4|LRR_1|LRR_1|LRR_1	LRR-Mal.-RLP
Phypat	Phypat_Pp03h483.t1	RLK	LRRNT_2|LRR_8|LRR_4|LRR_1|LRR_4|LRR_1|LRR_8|LRR_4|LRR_1|LRR_1|LRR_1|LRR_4|LRR_6|LRR_8|LRR_4|LRR_1|LRR_4|LRR_1|LRR_4|LRR_8|LRR_1|LRR_6|LRR_4|LRR_1|LRR_8|LRR_1|LRR_4|LRR_1|LRR_8|LRR_4|LRR_1|LRR_1|LRR_8|LRR_4|LRR_6|LRR_1|LRR_8|LRR_4|LRR_6|LRR_1|LRR_1|LRR_4|LRR_8|LRR_4|LRR_1|LRR_8|LRR_1|LRR_6|LRR_4|LRR_1|LRR_1|Pkinase|PK_Tyr_Ser-Thr	LRR-RLK
Phypat	Phypat_Pp03h527.t1	RLK	LRRNT_2|LRR_4|LRR_8|LRR_4|LRR_1|LRR_4|LRR_1|LRR_4|LRR_1|LRR_8|LRR_1|ABC1|Pkinase|PK_Tyr_Ser-Thr|ABC1	LRR-RLK
Phypat	Phypat_Pp03h570.t1	RLK	LRR_8|LRR_4|LRR_4|LRR_1|LRR_8|LRR_4|LRR_1|LRR_4|LRR_1|LRR_1|LRR_6|LRR_8|LRR_4|LRR_1|LRR_1|LRR_4|LRR_1|LRR_8|LRR_1|LRR_8|LRR_4|LRR_6|LRR_1|LRR_1|LRR_8|LRR_8|LRR_4|LRR_8|LRR_1|LRR_6|LRR_8|LRR_4|LRR_1|LRR_4|LRR_6|LRR_1|LRR_6|LRR_1|PK_Tyr_Ser-Thr|Pkinase	LRR-RLK
Phypat	Phypat_Pp03h696.t1	RLK	Pkinase|PK_Tyr_Ser-Thr	other-RLK
Phypat	Phypat_Pp03h750.t1	RLK	LRRNT_2|LRR_8|LRR_8|LRR_4|LRR_1|LRR_8|LRR_4|LRR_1|LRR_8|LRR_1|LRR_8|LRR_4|LRR_1|LRR_1|LRR_4|LRR_1|PK_Tyr_Ser-Thr|Pkinase	LRR-RLK
Phypat	Phypat_Pp03h964.t1	RLK	LRRNT_2|LRR_8|LRR_4|LRR_1|LRR_1|LRR_8|LRR_4|LRR_1|LRR_1|ABC1|Pkinase|PK_Tyr_Ser-Thr|ABC1	LRR-RLK
Phypat	Phypat_Pp03h994.t1	RLK	Malectin_like|Malectin|LRRNT_2|LRR_8|LRR_4|LRR_8|LRR_4|LRR_1|LRR_1|ABC1|PK_Tyr_Ser-Thr|Pkinase	LRR-Mal.-RLK
Phypat	Phypat_Pp04h002.t1	RLK	LRRNT_2|LRR_4|LRR_1|LRR_8|LRR_1|LRR_4|LRR_1|LRR_8|LRR_4|LRR_1|LRR_8|LRR_4|LRR_1|LRR_1|LRR_8|LRR_4|PK_Tyr_Ser-Thr|Pkinase|ABC1	LRR-RLK
Phypat	Phypat_Pp04h048.t1	RLK	ABC1|PK_Tyr_Ser-Thr|Pkinase|ABC1|Pkinase_fungal	other-RLK
Phypat	Phypat_Pp04h054.t2	RLK	APH|PK_Tyr_Ser-Thr|Pkinase|ABC1|ABC1	other-RLK
Phypat	Phypat_Pp04h059.t1	RLP	LRRNT_2|LRR_8|LRR_6|LRR_4|LRR_1|LRR_6	LRR-RLP
Phypat	Phypat_Pp04h085.t1	RLK	Malectin_like|Malectin|LRR_8|LRR_4|LRR_1|LRR_4|LRR_1|LRR_1|ABC1|Pkinase|PK_Tyr_Ser-Thr|Kinase-like|ABC1	LRR-Mal.-RLK
Phypat	Phypat_Pp04h089.t1	RLK	PK_Tyr_Ser-Thr|Pkinase|APH	other-RLK
Phypat	Phypat_Pp04h095.t1	RLK	LRRNT_2|LRR_8|LRR_1|LRR_4|LRR_1|LRR_8|LRR_4|LRR_1|LRR_8|LRR_1|LRR_4|LRR_1|LRR_1|PK_Tyr_Ser-Thr|Pkinase|ABC1|ABC1	LRR-RLK
Phypat	Phypat_Pp04h1008.t1	RLK	LRR_8|LRR_4|LRR_1|LRR_8|LRR_1|LRR_4|LRR_1|LRR_1|LRR_8|LRR_6|LRR_1|LRR_4|LRR_4|LRR_1|LRR_1|LRR_8|LRR_4|LRR_1|LRR_6|LRR_1|LRR_4|LRR_1|LRR_8|LRR_4|LRR_1|LRR_6|LRR_1|LRR_1|LRR_8|LRR_4|LRR_1|LRR_1|LRR_8|LRR_6|LRR_4|LRR_1|LRR_6|LRR_1|PK_Tyr_Ser-Thr|Pkinase	LRR-RLK
Phypat	Phypat_Pp04h1037.t2	RLK	B_lectin|PK_Tyr_Ser-Thr|Pkinase	Lectin-RLK
Phypat	Phypat_Pp04h1081.t1	RLK	Pkinase|PK_Tyr_Ser-Thr	other-RLK
Phypat	Phypat_Pp04h1105.t1	RLK	LRR_4|LRR_8|LRR_4|LRR_1|LRR_4|LRR_1|LRR_8|LRR_4|LRR_1|LRR_4|LRR_1|LRR_8|LRR_1|LRR_4|LRR_1|LRR_4|LRR_1|LRR_8|LRR_1|LRR_8|LRR_4|LRR_8|LRR_1|LRR_8|LRR_4|LRR_1|LRR_8|LRR_4|LRR_1|LRR_4|LRR_1|LRR_8|LRR_1|LRR_4|LRR_1|LRR_1|Pkinase|PK_Tyr_Ser-Thr	LRR-RLK
Phypat	Phypat_Pp04h1110.t1	RLK	LRRNT_2|LRR_4|LRR_8|LRR_4|LRR_1|LRR_4|LRR_1|LRR_8|LRR_4|LRR_1|LRR_4|LRR_1|LRR_4|LRR_8|LRR_4|LRR_1|LRR_1|LRR_8|LRR_4|LRR_1|LRR_4|LRR_1|LRR_8|LRR_1|LRR_4|LRR_1|LRR_4|LRR_1|LRR_8|LRR_1|LRR_8|LRR_4|LRR_8|LRR_1|LRR_4|LRR_8|LRR_1|LRR_8|LRR_1|LRR_4|LRR_8|LRR_4|LRR_1|LRR_1|LRR_1|Pkinase|PK_Tyr_Ser-Thr	LRR-RLK
Phypat	Phypat_Pp04h1210.t2	RLK	LRRNT_2|LRR_8|LRR_4|LRR_4|LRR_1|LRR_4|LRR_1|LRR_8|LRR_4|LRR_1|LRR_1|Pkinase|PK_Tyr_Ser-Thr	LRR-RLK
Phypat	Phypat_Pp04h189.t1	RLK	LRRNT_2|LRR_8|LRR_8|LRR_4|LRR_1|LRR_8|LRR_1|LRR_4|LRR_1|LRR_8|LRR_1|LRR_4|LRR_1|LRR_1|LRR_8|LRR_4|LRR_1|LRR_1|LRR_8|LRR_1|LRR_4|LRR_8|LRR_4|LRR_8|LRR_4|LRR_1|LRR_4|LRR_1|ABC1|Pkinase|PK_Tyr_Ser-Thr|ABC1	LRR-RLK
Phypat	Phypat_Pp04h245.t1	RLK	LRRNT_2|LRR_8|LRR_4|LRR_1|LRR_6|LRR_4|LRR_1|LRR_8|LRR_6|LRR_4|LRR_1|LRR_8|LRR_1|LRR_4|LRR_1|LRR_6|LRR_8|LRR_1|LRR_1|LRR_4|LRR_8|LRR_4|LRR_1|LRR_4|LRR_1|LRR_6|LRR_8|LRR_1|LRR_4|LRR_1|LRR_1|LRR_8|LRR_4|LRR_1|LRR_4|LRR_1|LRR_8|LRR_4|LRR_1|LRR_8|LRR_1|LRR_6|LRR_4|LRR_1|LRR_1|PK_Tyr_Ser-Thr|Pkinase|ABC1|ABC1	LRR-RLK
Phypat	Phypat_Pp04h467.t1	RLP	F-box|F-box-like|LRR_4|LRR_8|LRR_4|LRR_4|LRR_6|LRR_4|LRR_6|LRR_4|LRR_4|LRR_6|LRR_8|LRR_4|LRR_4|LRR_4|LRR_6|LRR_4|LRR_4|LRR_8|LRR_4|LRR_8|LRR_4|LRR_4|LRR_4|LRR_4	LRR-RLP
Phypat	Phypat_Pp04h471.t1	RLK	LRRNT_2|LRR_8|LRR_4|LRR_1|LRR_8|LRR_6|LRR_4|LRR_1|LRR_6|LRR_1|LRR_8|LRR_4|LRR_1|LRR_1|PK_Tyr_Ser-Thr|Pkinase	LRR-RLK
Phypat	Phypat_Pp04h617.t1	RLK	LRR_8|LRR_8|LRR_6|LRR_4|LRR_1|LRR_6|LRR_1|LRR_4|LRR_8|LRR_4|LRR_1|LRR_6|LRR_1|LRR_8|LRR_4|LRR_6|LRR_1|LRR_1|Pkinase|PK_Tyr_Ser-Thr	LRR-RLK
Phypat	Phypat_Pp04h722.t1	RLK	Malectin_like|LRR_8|LRR_4|LRR_4|LRR_1|LRR_8|LRR_4|LRR_1|LRR_4|LRR_1|ABC1|PK_Tyr_Ser-Thr|Pkinase|APH	LRR-Mal.-RLK
Phypat	Phypat_Pp04h723.t1	RLK	Malectin_like|Malectin_like|LRR_8|LRR_4|LRR_4|LRR_1|LRR_8|LRR_4|LRR_1|LRR_4|LRR_1|ABC1|PK_Tyr_Ser-Thr|Pkinase|APH	LRR-Mal.-RLK
Phypat	Phypat_Pp04h724.t1	RLK	Malectin_like|LRR_8|LRR_4|LRR_4|LRR_1|LRR_8|LRR_4|LRR_1|LRR_4|LRR_1|ABC1|PK_Tyr_Ser-Thr|Pkinase|APH	LRR-Mal.-RLK
Phypat	Phypat_Pp04h725.t2	RLK	Malectin_like|LRR_8|LRR_4|LRR_4|LRR_1|LRR_8|LRR_4|LRR_1|LRR_4|LRR_1|PK_Tyr_Ser-Thr|Pkinase	LRR-Mal.-RLK
Phypat	Phypat_Pp04h728.t1	RLK	Cu_bind_like|ABC1|Pkinase|PK_Tyr_Ser-Thr|APH|Pkinase_fungal|Kinase-like|ABC1	other-RLK
Phypat	Phypat_Pp04h754.t1	RLK	LRRNT_2|LRR_8|LRR_4|LRR_1|LRR_4|LRR_1|LRR_8|LRR_4|LRR_1|LRR_1|Pkinase|PK_Tyr_Ser-Thr	LRR-RLK
Phypat	Phypat_Pp04h856.t1	RLK	LRRNT_2|LRR_8|LRR_4|LRR_1|LRR_8|LRR_1|LRR_4|LRR_1|LRR_8|LRR_1|LRR_4|LRR_1|LRR_8|LRR_1|LRR_4|LRR_8|LRR_4|LRR_1|LRR_8|LRR_1|LRR_4|Pkinase|PK_Tyr_Ser-Thr|ABC1	LRR-RLK
Phypat	Phypat_Pp04h889.t1	RLK	LRRNT_2|LRR_4|LRR_8|LRR_1|LRR_1|LRR_4|LRR_1|LRR_8|LRR_1|ABC1|PK_Tyr_Ser-Thr|Pkinase|ABC1	LRR-RLK
Phypat	Phypat_Pp05h075.t1	RLK	Cu_bind_like|ABC1|Pkinase|PK_Tyr_Ser-Thr|ABC1	other-RLK
Phypat	Phypat_Pp05h165.t1	RLK	LysM|LysM|LysM|Mid2|Adeno_E3_CR2|TM_ErbB1|PK_Tyr_Ser-Thr|Pkinase	LysM-RLK
Phypat	Phypat_Pp05h167.t1	RLP	LysM|LysM	LysM-RLP
Phypat	Phypat_Pp05h179.t1	RLK	KIAA1549|PK_Tyr_Ser-Thr|Pkinase	other-RLK
Phypat	Phypat_Pp05h276.t1	RLK	LRR_8|LRR_4|LRR_1|LRR_4|LRR_1|LRR_8|LRR_1|LRR_4|LRR_1|LRR_8|LRR_1|LRR_4|LRR_1|LRR_8|LRR_1|LRR_4|LRR_8|LRR_1|LRR_8|LRR_4|LRR_1|LRR_1|LRR_1|PK_Tyr_Ser-Thr|Pkinase	LRR-RLK
Phypat	Phypat_Pp05h288.t1	RLK	LRRNT_2|LRR_4|LRR_1|LRR_1|LRR_8|Pkinase|PK_Tyr_Ser-Thr	LRR-RLK
Phypat	Phypat_Pp05h295.t1	RLK	ABC1|PK_Tyr_Ser-Thr|Pkinase|ABC1	other-RLK
Phypat	Phypat_Pp05h326.t1	RLK	LRRNT_2|LRR_4|LRR_8|LRR_8|LRR_6|LRR_1|LRR_6|LRR_4|LRR_1|LRR_8|LRR_4|LRR_6|LRR_1|LRR_4|LRR_1|LRR_8|LRR_8|LRR_6|LRR_1|DUF4233|PK_Tyr_Ser-Thr|Pkinase	LRR-RLK
Phypat	Phypat_Pp05h338.t1	RLK	LRRNT_2|LRR_4|LRR_8|LRR_1|LRR_8|LRR_1|LRR_4|LRR_4|LRR_8|LRR_1|LRR_1|LRR_4|LRR_8|LRR_1|LRR_1|LRR_4|LRR_1|LRR_8|LRR_1|LRR_4|LRR_1|LRR_8|LRR_1|LRR_4|LRR_1|PK_Tyr_Ser-Thr|Pkinase	LRR-RLK
Phypat	Phypat_Pp05h575.t1	RLK	Pkinase|PK_Tyr_Ser-Thr|Haspin_kinase|Kdo	other-RLK
Phypat	Phypat_Pp05h685.t1	RLK	Lectin_legB|Pkinase|PK_Tyr_Ser-Thr|Pkinase_fungal	Lectin-RLK
Phypat	Phypat_Pp05h686.t4	RLK	ABC1|PK_Tyr_Ser-Thr|Pkinase|APH|ABC1	other-RLK
Phypat	Phypat_Pp05h711.t1	RLP	LRRNT_2|LRR_8|LRR_1|LRR_4|LRR_1|LRR_1|LRR_8|LRR_8|LRR_4|LRR_1|LRR_4|LRR_1|LRR_8|LRR_4|LRR_1|LRR_8|LRR_4|LRR_1|LRR_1|LRR_4|LRR_1|LRR_8|LRR_4|LRR_1|LRR_8|LRR_4|LRR_8|LRR_4|LRR_4|LRR_1|LRR_1|LRR_8|LRR_1|LRR_8|LRR_1|LRR_4|LRR_8|LRR_1|LRR_4|LRR_1|LRR_8|LRR_1|LRR_8|LRR_4|LRR_1|LRR_8|LRR_1|LRR_4|LRR_8|LRR_4|LRR_1|LRR_8|LRR_1|LRR_4|LRR_1|LRR_8|LRR_4|LRR_1|LRR_1	LRR-RLP
Phypat	Phypat_Pp06h1001.t1	RLK	Pkinase|PK_Tyr_Ser-Thr	other-RLK
Phypat	Phypat_Pp06h1017.t1	RLK	LRRNT_2|LRR_4|LRR_8|LRR_1|LRR_8|LRR_4|LRR_1|LRR_4|LRR_8|LRR_4|LRR_1|LRR_1|PRIMA1|PK_Tyr_Ser-Thr|Pkinase	LRR-RLK
Phypat	Phypat_Pp06h1019.t1	RLP	F-box-like|LRR_4|LRR_8|LRR_4|LRR_6|LRR_6|LRR_4|LRR_6|LRR_4	LRR-RLP
Phypat	Phypat_Pp06h230.t1	RLK	B_lectin|S_locus_glycop|PAN_2|PAN_1|Pkinase|PK_Tyr_Ser-Thr|ABC1|ABC1	Lectin-RLK
Phypat	Phypat_Pp06h231.t1	RLP	F-box|F-box-like|LRR_6|LRR_6|LRR_6|LRR_4|LRR_8|LRR_4|LRR_4|LRR_8|LRR_4|LRR_8|LRR_4|LRR_4|LRR_8|LRR_6|LRR_4|LRR_4	LRR-RLP
Phypat	Phypat_Pp06h542.t2	RLK	LRRNT_2|LRR_4|LRR_8|LRR_8|LRR_1|LRR_8|LRR_1|LRR_4|LRR_1|LRR_8|LRR_8|LRR_1|LRR_4|LRR_1|LRR_8|LRR_4|LRR_1|LRR_1|LRR_8|LRR_4|LRR_1|LRR_8|LRR_1|LRR_4|LRR_1|Pkinase|PK_Tyr_Ser-Thr	LRR-RLK
Phypat	Phypat_Pp06h576.t1	RLK	LRRNT_2|LRR_4|LRR_8|LRR_1|LRR_6|LRR_1|LRR_8|LRR_6|LRR_4|LRR_1|LRR_1|Pkinase|PK_Tyr_Ser-Thr	LRR-RLK
Phypat	Phypat_Pp06h590.t1	RLK	LRRNT_2|LRR_8|LRR_4|LRR_9|LRR_4|LRR_8|LRR_1|LRR_6|LRR_1|LRR_6|LRR_4|LRR_8|LRR_1|LRR_9|LRR_6|LRR_4|LRR_1|LRR_4|LRR_8|LRR_1|LRR_4|LRR_6|LRR_4|LRR_1|Pkinase|PK_Tyr_Ser-Thr	LRR-RLK
Phypat	Phypat_Pp06h598.t1	RLK	ABC1|Pkinase|PK_Tyr_Ser-Thr|APH|ABC1	other-RLK
Phypat	Phypat_Pp06h726.t1	RLK	LRRNT_2|LRR_4|LRR_1|LRR_8|LRR_1|Pkinase|PK_Tyr_Ser-Thr	LRR-RLK
Phypat	Phypat_Pp06h745.t1	RLK	LRR_8|LRR_4|LRR_6|LRR_1|LRR_8|LRR_1|LRR_4|LRR_1|LRR_8|LRR_1|LRR_4|LRR_1|LRR_4|LRR_1|LRR_6|LRR_8|LRR_1|LRR_4|LRR_8|LRR_4|LRR_1|PK_Tyr_Ser-Thr|Pkinase	LRR-RLK
Phypat	Phypat_Pp06h759.t1	RLK	TNFR_c6|Pkinase|PK_Tyr_Ser-Thr	other-RLK
Phypat	Phypat_Pp06h819.t1	RLK	LRRNT_2|LRR_8|LRR_6|LRR_1|LRR_4|LRR_1|LRR_8|LRR_4|LRR_1|LRR_6|LRR_1|LRR_8|LRR_1|LRR_4|LRR_1|LRR_6|LRR_4|LRR_1|LRR_8|LRR_1|LRR_6|LRR_4|LRR_1|LRR_1|Pkinase|PK_Tyr_Ser-Thr	LRR-RLK
Phypat	Phypat_Pp06h839.t1	RLK	LRRNT_2|LRR_4|LRR_1|LRR_8|LRR_4|LRR_1|LRR_4|LRR_1|LRR_4|LRR_1|LRR_8|LRR_4|LRR_1|LRR_8|LRR_4|LRR_1|LRR_4|LRR_1|LRR_8|LRR_1|LRR_8|LRR_4|LRR_6|LRR_1|LRR_4|LRR_8|LRR_1|LRR_6|LRR_1|LRR_8|LRR_4|LRR_1|LRR_8|LRR_4|LRR_1|LRR_4|LRR_1|LRR_8|LRR_6|LRR_4|LRR_1|LRR_8|LRR_1|LRR_4|LRR_1|LRR_1|Pkinase|PK_Tyr_Ser-Thr	LRR-RLK
Phypat	Phypat_Pp06h840.t1	RLP	LRRNT_2|LRR_4|LRR_8|LRR_1|LRR_1|LRR_8|LRR_4|LRR_1|LRR_8|LRR_4|LRR_1|LRR_4|LRR_1|LRR_8|LRR_1|LRR_4|LRR_1|LRR_1|LRR_8|LRR_1|LRR_4|LRR_4|LRR_1|LRR_1|LRR_8|LRR_4|LRR_1|LRR_4|LRR_1|LRR_8|LRR_4|LRR_1|LRR_4|LRR_1|LRR_1	LRR-RLP
Phypat	Phypat_Pp06h868.t1	RLK	LRRNT_2|LRR_8|LRR_4|LRR_4|LRR_1|LRR_4|LRR_1|LRR_8|LRR_4|LRR_1|PK_Tyr_Ser-Thr|Pkinase	LRR-RLK
Phypat	Phypat_Pp06h944.t1	RLK	VWA_3|VWA|VWA_2|ABC1|Pkinase|PK_Tyr_Ser-Thr|ABC1	other-RLK
Phypat	Phypat_Pp07h053.t1	RLK	Pkinase|PK_Tyr_Ser-Thr|PK_Tyr_Ser-Thr|Pkinase	other-RLK
Phypat	Phypat_Pp07h1020.t2	RLK	LysM|LysM|LysM|HRG|PK_Tyr_Ser-Thr|Pkinase|PK_Tyr_Ser-Thr	LysM-RLK
Phypat	Phypat_Pp07h1033.t1	RLK	Malectin_like|LRR_4|LRR_8|LRR_1|LRR_8|LRR_4|LRR_1|LRR_1|PK_Tyr_Ser-Thr|Pkinase	LRR-Mal.-RLK
Phypat	Phypat_Pp07h1053.t2	RLK	LysM|LysM|PK_Tyr_Ser-Thr|Pkinase	LysM-RLK
Phypat	Phypat_Pp07h153.t1	RLK	LRRNT_2|LRR_8|LRR_4|LRR_1|LRR_8|LRR_4|LRR_1|LRR_8|LRR_1|LRR_4|LRR_6|LRR_1|LRR_8|LRR_1|LRR_4|LRR_6|LRR_1|LRR_8|LRR_4|LRR_1|LRR_4|LRR_1|LRR_8|LRR_4|DUF5612|LRR_1|LRR_8|LRR_4|LRR_1|LRR_1|LRR_4|LRR_1|LRR_8|LRR_1|LRR_8|LRR_4|LRR_1|LRR_4|LRR_6|LRR_8|LRR_4|LRR_1|LRR_8|LRR_4|LRR_1|LRR_1|LRR_8|LRR_4|LRR_1|LRR_4|LRR_1|LRR_1|PK_Tyr_Ser-Thr|Pkinase	LRR-RLK
Phypat	Phypat_Pp07h237.t1	RLP	LRR_8|LRR_4|LRR_8|LRR_1|LRR_6|LRR_8|LRR_1|LRR_4|LRR_6|LRR_1|LRR_4|LRR_6|LRR_1	LRR-RLP
Phypat	Phypat_Pp07h256.t1	RLK	LRRNT_2|LRR_8|LRR_4|LRR_1|LRR_8|LRR_1|LRR_4|LRR_1|LRR_1|LRR_8|LRR_4|LRR_1|LRR_1|LRR_4|LRR_8|LRR_1|LRR_4|LRR_1|LRR_8|LRR_4|LRR_1|LRR_4|LRR_1|LRR_1|LRR_8|LRR_8|LRR_1|LRR_4|LRR_8|LRR_1|LRR_4|LRR_1|LRR_1|LRR_8|LRR_4|LRR_1|LRR_1|Pkinase|PK_Tyr_Ser-Thr	LRR-RLK
Phypat	Phypat_Pp07h611.t1	RLK	LRRNT_2|LRR_8|LRR_4|LRR_4|LRR_1|LRR_8|LRR_1|LRR_4|LRR_6|LRR_1|ABC1|PK_Tyr_Ser-Thr|Pkinase|ABC1	LRR-RLK
Phypat	Phypat_Pp07h612.t2	RLP	LRRNT_2|LRR_8|LRR_4|LRR_1|LRR_4|LRR_8|LRR_4|LRR_1|LRR_8|LRR_1	LRR-RLP
Phypat	Phypat_Pp07h665.t1	RLK	LRRNT_2|LRR_8|LRR_8|LRR_4|LRR_1|LRR_1|LRR_4|LRR_1|LRR_8|LRR_1|LRR_4|LRR_8|LRR_4|LRR_1|LRR_1|LRR_8|LRR_4|LRR_1|LRR_1|LRR_4|LRR_8|LRR_1|PK_Tyr_Ser-Thr|Pkinase	LRR-RLK
Phypat	Phypat_Pp07h715.t1	RLK	Pkinase|PK_Tyr_Ser-Thr|APH	other-RLK
Phypat	Phypat_Pp07h769.t1	RLK	LRR_8|LRR_4|LRR_4|LRR_8|LRR_4|LRR_4|LRR_8|LRR_1|LRR_4|LRR_8|LRR_1|LRR_1|LRR_8|LRR_4|LRR_8|LRR_1|LRR_8|LRR_4|LRR_1|Pkinase|PK_Tyr_Ser-Thr	LRR-RLK
Phypat	Phypat_Pp07h814.t1	RLP	Malectin|Malectin_like|Malectin|LRR_8|LRR_4|LRR_1|LRR_1|LRR_4|LRR_1	LRR-Mal.-RLP
Phypat	Phypat_Pp07h870.t1	RLK	TraE|PK_Tyr_Ser-Thr|Pkinase	other-RLK
Phypat	Phypat_Pp07h928.t1	RLK	LRRNT_2|LRR_8|LRR_4|LRR_1|LRR_4|LRR_1|LRR_8|LRR_4|PK_Tyr_Ser-Thr|Pkinase	LRR-RLK
Phypat	Phypat_Pp08h104.t1	RLK	LRR_8|LRR_4|LRR_1|LRR_8|LRR_4|LRR_1|LRR_1|LRR_6|LRR_8|LRR_4|LRR_1|LRR_1|LRR_4|LRR_1|LRR_8|LRR_1|LRR_1|LRR_4|LRR_1|LRR_8|LRR_4|LRR_1|LRR_6|LRR_1|LRR_8|LRR_4|LRR_1|LRR_6|LRR_1|LRR_8|LRR_6|LRR_4|LRR_1|LRR_6|LRR_1|PK_Tyr_Ser-Thr|Pkinase	LRR-RLK
Phypat	Phypat_Pp08h138.t1	RLK	LRRNT_2|LRR_8|LRR_4|LRR_1|LRR_1|LRR_8|LRR_4|LRR_1|LRR_1|ABC1|PK_Tyr_Ser-Thr|Pkinase|ABC1	LRR-RLK
Phypat	Phypat_Pp08h233.t1	RLK	ABC1|Pkinase|PK_Tyr_Ser-Thr|ABC1	other-RLK
Phypat	Phypat_Pp08h665.t1	RLK	LRRNT_2|LRR_8|LRR_4|LRR_6|LRR_1|LRR_4|LRR_1|LRR_4|LRR_1|LRR_8|LRR_4|LRR_8|LRR_4|LRR_1|LRR_1|LRR_8|LRR_4|LRR_1|LRR_1|LRR_4|LRR_8|LRR_1|LRR_6|LRR_4|LRR_1|LRR_8|LRR_1|LRR_1|LRR_4|LRR_8|LRR_4|LRR_1|LRR_1|LRR_8|LRR_8|LRR_4|LRR_1|LRR_1|LRR_8|LRR_8|LRR_4|LRR_1|LRR_8|LRR_1|LRR_6|LRR_1|LRR_4|LRR_1|MLANA|Pkinase|PK_Tyr_Ser-Thr	LRR-RLK
Phypat	Phypat_Pp08h850.t1	RLK	PK_Tyr_Ser-Thr|Pkinase|ABC1|ABC1|Pkinase_fungal	other-RLK
Phypat	Phypat_Pp08h957.t1	RLK	SPARK|ABC1|PK_Tyr_Ser-Thr|Pkinase|Kdo|ABC1|APH	SPARK-RLK
Phypat	Phypat_Pp09h158.t1	RLK	SUIM_assoc|Pkinase|PK_Tyr_Ser-Thr	other-RLK
Phypat	Phypat_Pp09h169.t1	RLK	VWA|VWA_2|Pkinase|PK_Tyr_Ser-Thr|ABC1	other-RLK
Phypat	Phypat_Pp09h218.t1	RLP	Malectin|Malectin_like|Malectin|LRRNT_2|LRR_8|LRR_8|LRR_1|LRR_1|LRR_4|LRR_1	LRR-Mal.-RLP
Phypat	Phypat_Pp09h249.t1	RLK	LysM|LysM|PK_Tyr_Ser-Thr|Pkinase	LysM-RLK
Phypat	Phypat_Pp09h264.t1	RLP	LysM|LysM|LysM	LysM-RLP
Phypat	Phypat_Pp09h317.t1	RLP	Malectin|Malectin_like|Malectin|LRR_8|LRR_4|LRR_1|LRR_4|LRR_1|LRR_1	LRR-Mal.-RLP
Phypat	Phypat_Pp09h413.t1	RLK	Malectin|Malectin_like|Malectin|ABC1|PK_Tyr_Ser-Thr|Pkinase|ABC1|APH	Malectin-RLK
Phypat	Phypat_Pp09h414.t1	RLK	Malectin|Malectin_like|Malectin|ABC1|PK_Tyr_Ser-Thr|Pkinase|ABC1|APH	Malectin-RLK
Phypat	Phypat_Pp09h415.t1	RLK	Malectin_like|Malectin|ABC1|PK_Tyr_Ser-Thr|Pkinase|ABC1	Malectin-RLK
Phypat	Phypat_Pp09h446.t1	RLK	PK_Tyr_Ser-Thr|Pkinase	other-RLK
Phypat	Phypat_Pp09h505.t1	RLK	Malectin_like|LRR_9|LRR_1|LRR_4|LRR_8|LRR_1|LRR_4|PK_Tyr_Ser-Thr|Pkinase	LRR-Mal.-RLK
Phypat	Phypat_Pp10h033.t1	RLK	ABC1|PK_Tyr_Ser-Thr|Pkinase|ABC1	other-RLK
Phypat	Phypat_Pp10h049.t1	RLK	Malectin_like|LRR_8|LRR_4|LRR_1|LRR_8|LRR_4|LRR_1|LRR_1|Mucin15|TM_ErbB1|ABC1|PK_Tyr_Ser-Thr|Pkinase	LRR-Mal.-RLK
Phypat	Phypat_Pp10h071.t1	RLK	LRRNT_2|LRR_8|LRR_4|LRR_8|LRR_1|LRR_4|LRR_1|LRR_8|LRR_4|LRR_8|LRR_4|LRR_1|LRR_1|LRRNT_2|LRR_8|LRR_4|LRR_1|LRR_1|TM_ErbB1|ABC1|PK_Tyr_Ser-Thr|Pkinase|ABC1	LRR-RLK
Phypat	Phypat_Pp10h098.t1	RLK	VWA_2|Pkinase|PK_Tyr_Ser-Thr	other-RLK
Phypat	Phypat_Pp10h099.t1	RLK	VWA_3|ABC1|PK_Tyr_Ser-Thr|Pkinase|APH|PIP49_C|ABC1|Pkinase_fungal	other-RLK
Phypat	Phypat_Pp10h110.t1	RLK	Lectin_C|PK_Tyr_Ser-Thr|APH|Pkinase|APH	Lectin-RLK
Phypat	Phypat_Pp10h257.t1	RLK	Lectin_legB|Pkinase|PK_Tyr_Ser-Thr|APH|Haspin_kinase|ABC1|Pkinase_fungal	Lectin-RLK
Phypat	Phypat_Pp10h274.t1	RLK	ABC1|PK_Tyr_Ser-Thr|Pkinase|ABC1	other-RLK
Phypat	Phypat_Pp10h305.t1	RLK	SPARK|ABC1|PK_Tyr_Ser-Thr|Pkinase|ABC1	SPARK-RLK
Phypat	Phypat_Pp10h612.t1	RLK	PRIMA1|Shisa|PK_Tyr_Ser-Thr|Pkinase|Pkinase_fungal	other-RLK
Phypat	Phypat_Pp10h625.t1	RLK	Pkinase|PK_Tyr_Ser-Thr|Kdo|ABC1	other-RLK
Phypat	Phypat_Pp10h639.t1	RLK	LRRNT_2|LRR_8|LRR_1|LRR_8|LRR_4|LRR_8|LRR_4|LRR_1|LRR_4|LRR_8|LRR_4|LRR_4|LRR_1|PK_Tyr_Ser-Thr|Pkinase|APH|ABC1|Kinase-like|APH	LRR-RLK
Phypat	Phypat_Pp10h737.t1	RLK	LRRNT_2|LRR_8|LRR_4|LRR_1|LRR_8|LRR_1|LRR_4|LRR_1|LRR_1|LRR_1|LRR_4|LRR_8|LRR_1|LRR_4|LRR_1|LRR_1|LRR_1|PK_Tyr_Ser-Thr|Pkinase|ABC1|ABC1	LRR-RLK
Phypat	Phypat_Pp10h754.t1	RLK	Pkinase|Pkinase|PK_Tyr_Ser-Thr|LRR_4|LRR_4|LRR_4|LRR_4	LRR-RLK
Phypat	Phypat_Pp10h777.t1	RLK	B_lectin|B_lectin|S_locus_glycop|PAN_2|PK_Tyr_Ser-Thr|Pkinase|APH	Lectin-RLK
Phypat	Phypat_Pp10h785.t1	RLK	PK_Tyr_Ser-Thr|Pkinase	other-RLK
Phypat	Phypat_Pp10h862.t1	RLK	LRR_8|LRR_4|LRR_4|LRR_1|LRR_1|LRR_8|LRR_1|LRR_8|LRR_8|LRR_6|LRR_8|LRR_4|LRR_1|LRR_6|LRR_1|LRR_8|ABC1|Pkinase|PK_Tyr_Ser-Thr|ABC1	LRR-RLK
Phypat	Phypat_Pp11h052.t1	RLK	LRRNT_2|LRR_8|LRR_4|LRR_1|LRR_8|LRR_4|LRR_1|LRR_8|LRR_1|LRR_1|LRR_1|Pkinase|PK_Tyr_Ser-Thr|PK_Tyr_Ser-Thr	LRR-RLK
Phypat	Phypat_Pp11h1013.t2	RLK	Pkinase|PK_Tyr_Ser-Thr|Kdo|Kinase-like	other-RLK
Phypat	Phypat_Pp11h251.t1	RLK	LysM|LysM|LysM|Adeno_E3_CR2|PK_Tyr_Ser-Thr|Pkinase|PK_Tyr_Ser-Thr	LysM-RLK
Phypat	Phypat_Pp11h269.t1	RLK	Pkinase|PK_Tyr_Ser-Thr|Kdo|Pkinase_fungal	other-RLK
Phypat	Phypat_Pp11h359.t1	RLK	Lectin_legB|Bact_lectin|ABC1|Pkinase|PK_Tyr_Ser-Thr|ABC1|Pkinase_fungal	Lectin-RLK
Phypat	Phypat_Pp11h427.t1	RLK	LRRNT_2|LRR_4|LRR_8|LRR_8|LRR_1|LRR_4|LRR_6|LRR_1|LRR_6|LRR_8|LRR_1|LRR_4|LRR_1|LRR_1|LRR_8|LRR_1|LRR_4|LRR_1|LRR_4|LRR_8|LRR_4|LRR_4|LRR_1|LRR_4|LRR_1|LRR_6|LRR_1|Pkinase|PK_Tyr_Ser-Thr	LRR-RLK
Phypat	Phypat_Pp11h464.t1	RLK	PK_Tyr_Ser-Thr|Pkinase	other-RLK
Phypat	Phypat_Pp11h533.t3	RLK	LRR_8|LRR_4|LRR_4|LRR_8|LRR_4|LRR_8|LRR_1|LRR_1|LRR_4|LRR_1|LRR_8|LRR_4|LRR_8|LRR_1|LRR_4|Pkinase|PK_Tyr_Ser-Thr	LRR-RLK
Phypat	Phypat_Pp11h759.t1	RLK	LRRNT_2|LRR_8|LRR_1|LRR_8|LRR_4|LRR_6|LRR_8|LRR_1|LRR_4|LRR_1|LRR_6|LRR_4|LRR_1|LRR_8|LRR_4|LRR_1|LRR_1|LRR_8|LRR_4|LRR_4|LRR_1|LRR_8|LRR_4|LRR_1|LRR_6|LRR_4|LRR_1|LRR_8|LRR_4|LRR_1|LRR_1|LRR_8|LRR_4|LRR_1|LRR_1|LRR_1|LRR_4|LRR_6|LRR_8|LRR_1|LRR_4|LRR_1|LRR_8|LRR_4|LRR_1|LRR_4|LRR_1|LRR_4|LRR_1|LRR_8|LRR_1|PK_Tyr_Ser-Thr|Pkinase	LRR-RLK
Phypat	Phypat_Pp11h811.t1	RLP	LRRNT_2|LRR_8|LRR_4|LRR_8|LRR_1|LRR_6|LRR_1|LRR_4|LRR_6|LRR_8|LRR_1|LRR_4|LRR_6|LRR_1	LRR-RLP
Phypat	Phypat_Pp11h823.t1	RLK	Pkinase|PK_Tyr_Ser-Thr|Fructosamin_kin|ABC1|Kdo|Kinase-like	other-RLK
Phypat	Phypat_Pp12h036.t1	RLP	F-box-like|LRR_8|LRR_4|LRR_6|LRR_4|LRR_6|LRR_4	LRR-RLP
Phypat	Phypat_Pp12h051.t1	RLK	LRRNT_2|LRR_8|LRR_4|LRR_4|LRR_1|LRR_1|LRR_8|LRR_4|LRR_1|LRR_4|LRR_1|LRR_8|LRR_1|LRR_4|LRR_1|LRR_8|LRR_4|LRR_1|LRR_1|Pkinase|PK_Tyr_Ser-Thr	LRR-RLK
Phypat	Phypat_Pp12h177.t1	RLK	Cu_bind_like|ABC1|Pkinase|PK_Tyr_Ser-Thr|APH|Pkinase_fungal|ABC1	other-RLK
Phypat	Phypat_Pp12h301.t1	RLK	LRRNT_2|LRR_4|LRR_8|LRR_4|LRR_1|LRR_4|LRR_1|LRR_8|LRR_4|LRR_1|Pkinase|PK_Tyr_Ser-Thr	LRR-RLK
Phypat	Phypat_Pp12h429.t1	RLK	LRRNT_2|LRR_8|LRR_4|LRR_1|LRR_8|LRR_4|LRR_1|LRR_1|LRR_4|LRR_1|LRR_8|LRR_1|LRR_4|LRR_1|LRR_1|LRR_1|LRR_8|LRR_4|LRR_4|LRR_1|LRR_4|LRR_8|LRR_4|LRR_1|LRR_4|LRR_1|Pkinase|PK_Tyr_Ser-Thr|PIP49_C|Kinase-like	LRR-RLK
Phypat	Phypat_Pp12h485.t1	RLK	LRRNT_2|LRR_4|LRR_8|LRR_1|LRR_8|LRR_4|LRR_1|LRR_1|LRR_8|LRR_1|LRR_1|LRR_8|LRR_4|Pkinase|PK_Tyr_Ser-Thr	LRR-RLK
Phypat	Phypat_Pp12h566.t1	RLK	Malectin_like|LRRNT_2|LRR_8|LRR_4|LRR_1|LRR_8|LRR_4|LRR_6|LRR_1|LRR_1|ABC1|PK_Tyr_Ser-Thr|Pkinase|ABC1	LRR-Mal.-RLK
Phypat	Phypat_Pp12h570.t1	RLK	LRR_8|LRR_8|LRR_4|LRR_1|LRR_6|LRR_4|LRR_1|LRR_8|LRR_4|LRR_1|LRR_1|LRR_8|LRR_4|LRR_8|LRR_4|LRR_6|LRR_1|LRR_4|LRR_1|LRR_1|LRR_4|LRR_8|LRR_1|LRR_1|LRR_4|LRR_8|LRR_1|LRR_6|LRR_8|LRR_4|LRR_1|LRR_6|LRR_4|LRR_1|LRR_8|LRR_8|LRR_8|LRR_1|LRR_4|LRR_8|LRR_1|LRR_6|LRR_6|LRR_4|LRR_1|LRR_6|LRR_1|PK_Tyr_Ser-Thr|Pkinase|APH	LRR-RLK
Phypat	Phypat_Pp12h598.t1	RLK	PK_Tyr_Ser-Thr|Pkinase|APH	other-RLK
Phypat	Phypat_Pp12h780.t1	RLK	LRR_4|LRR_8|LRR_4|LRR_1|LRR_8|LRR_1|LRR_4|LRR_1|LRR_8|LRR_4|LRR_1|LRR_8|LRR_4|LRR_8|LRR_1|LRR_8|LRR_4|LRR_1|Pkinase|PK_Tyr_Ser-Thr	LRR-RLK
Phypat	Phypat_Pp12h799.t1	RLK	LRRNT_2|LRR_8|LRR_4|LRR_1|LRR_6|LRR_6|LRR_8|LRR_1|LRR_4|LRR_1|LRR_8|LRR_1|LRR_4|LRR_4|LRR_1|LRR_6|LRR_8|LRR_1|LRR_1|LRR_4|LRR_8|LRR_1|LRR_4|LRR_1|LRR_8|LRR_6|LRR_1|LRR_4|LRR_8|LRR_1|LRR_4|LRR_1|LRR_1|LRR_8|LRR_4|LRR_1|LRR_8|LRR_6|LRR_4|LRR_1|LRR_8|LRR_1|PK_Tyr_Ser-Thr|Pkinase	LRR-RLK
Phypat	Phypat_Pp12h809.t2	RLK	LRRNT_2|LRR_8|LRR_4|LRR_1|LRR_8|LRR_1|LRR_4|LRR_1|LRR_1|ABC1|Pkinase|PK_Tyr_Ser-Thr|ABC1	LRR-RLK
Phypat	Phypat_Pp12h832.t1	RLK	ABC1|PK_Tyr_Ser-Thr|Pkinase|ABC1|Pkinase_fungal	other-RLK
Phypat	Phypat_Pp12h845.t1	RLK	PK_Tyr_Ser-Thr|Pkinase|LRR_4|LRR_4|LRR_4|LRR_4|LRR_4|LRR_4|LRR_4|LRR_4|LRR_4|LRR_4|LRR_4|LRR_4|LRR_4|LRR_4|LRR_4|LRR_4|LRR_4|LRR_4	LRR-RLK
Phypat	Phypat_Pp12h847.t1	RLP	LRR_4|LRR_4|LRR_4|LRR_4|LRR_4|LRR_4|LRR_4|LRR_4|LRR_4|LRR_4|LRR_4|LRR_4|LRR_4|LRR_4	LRR-RLP
Phypat	Phypat_Pp12h878.t1	RLK	LRRNT_2|LRR_8|LRR_4|LRR_1|LRR_4|LRR_1|LRR_8|LRR_4|LRR_1|LRR_1|PK_Tyr_Ser-Thr|Pkinase|ABC1|ABC1	LRR-RLK
Phypat	Phypat_Pp12h889.t1	RLK	Lectin_legB|PK_Tyr_Ser-Thr|Pkinase	Lectin-RLK
Phypat	Phypat_Pp13h022.t1	RLK	LRR_4|LRR_6|LRR_1|LRR_8|LRR_4|LRR_8|LRR_1|LRR_4|LRR_1|LRR_8|LRR_6|LRR_4|LRR_1|LRR_1|LRR_8|PK_Tyr_Ser-Thr|Pkinase|Pkinase_fungal|ABC1	LRR-RLK
Phypat	Phypat_Pp13h025.t1	RLK	LRRNT_2|LRR_6|LRR_8|LRR_4|LRR_4|LRR_6|LRR_1|LRR_8|LRR_4|LRR_8|LRR_4|LRR_1|LRR_4|LRR_1|LRR_8|LRR_6|LRR_1|LRR_8|Pkinase_fungal|PK_Tyr_Ser-Thr|Pkinase|ABC1	LRR-RLK
Phypat	Phypat_Pp13h168.t1	RLK	ABC1|Pkinase|PK_Tyr_Ser-Thr|ABC1|Pkinase|PK_Tyr_Ser-Thr	other-RLK
Phypat	Phypat_Pp13h226.t2	RLK	LRRNT_2|LRR_8|LRR_4|LRR_4|LRR_1|LRR_4|LRR_1|LRR_8|LRR_1|LRR_1|LRR_8|LRR_4|LRR_8|LRR_1|LRR_4|LRR_1|LRR_1|LRR_8|LRR_4|LRR_1|LRR_8|LRR_4|LRR_4|LRR_1|LRR_1|LRR_8|LRR_4|LRR_1|LRR_1|LRR_8|LRR_8|LRR_1|LRR_4|LRR_1|LRR_8|LRR_4|LRR_1|LRR_1|LRR_4|LRR_1|LRR_8|LRR_1|Pkinase|PK_Tyr_Ser-Thr	LRR-RLK
Phypat	Phypat_Pp13h267.t1	RLK	LRR_4|LRR_8|LRR_1|LRR_1|Pkinase|PK_Tyr_Ser-Thr	LRR-RLK
Phypat	Phypat_Pp13h387.t2	RLP	Malectin_like|Malectin|LRR_4|LRR_8|LRR_4|LRR_1|LRR_1|LRR_4|LRR_1	LRR-Mal.-RLP
Phypat	Phypat_Pp13h454.t1	RLK	LRRNT_2|LRR_4|LRR_1|LRR_1|LRR_8|LRR_4|LRR_1|LRR_4|LRR_1|LRR_8|LRR_4|LRR_1|LRR_1|LRR_8|LRR_4|LRR_1|LRR_1|LRR_8|LRR_4|LRR_1|LRR_1|LRR_8|LRR_4|LRR_1|LRR_4|LRR_1|LRR_8|LRR_4|LRR_1|LRR_1|LRR_8|LRR_4|LRR_1|LRR_1|LRR_8|LRR_1|LRR_4|LRR_1|Pkinase|PK_Tyr_Ser-Thr	LRR-RLK
Phypat	Phypat_Pp13h648.t1	RLK	SPARK|SPARK|PK_Tyr_Ser-Thr|Pkinase	SPARK-RLK
Phypat	Phypat_Pp13h676.t1	RLK	LRRNT_2|LRR_8|LRR_4|LRR_1|LRR_4|LRR_1|LRR_8|LRR_4|LRR_1|LRR_1|Pkinase|PK_Tyr_Ser-Thr	LRR-RLK
Phypat	Phypat_Pp14h047.t1	RLK	ABC1|PK_Tyr_Ser-Thr|Pkinase|ABC1	other-RLK
Phypat	Phypat_Pp14h088.t1	RLK	LRR_4|LRR_8|LRR_6|LRR_4|LRR_1|LRR_8|LRR_1|LRR_4|LRR_1|LRR_6|LRR_1|LRR_8|LRR_4|LRR_6|LRR_1|LRR_4|LRR_8|LRR_1|LRR_6|LRR_1|ABC1|Pkinase|PK_Tyr_Ser-Thr|ABC1	LRR-RLK
Phypat	Phypat_Pp14h1002.t1	RLP	LRR_6|LRR_4|LRR_8|PilN|LRR_6|LRR_4|LRR_1|LRR_6|LRR_6|LRR_8|LRR_6|LRR_4|LRR_6|LRR_6|LRR_4|LRR_6|LRR_6|LRR_6|LRR_6|LRR_8|LRR_4|LRR_6|LRR_4	LRR-RLP
Phypat	Phypat_Pp14h1014.t1	RLK	LRRNT_2|LRR_4|LRR_8|LRR_1|LRR_4|LRR_8|LRR_1|LRR_4|LRR_1|LRR_1|LRR_8|LRR_4|LRR_1|LRR_1|PK_Tyr_Ser-Thr|Pkinase	LRR-RLK
Phypat	Phypat_Pp14h1018.t1	RLK	LRRNT_2|LRR_8|LRR_4|LRR_1|LRR_1|LRR_8|LRR_4|LRR_6|LRR_1|LRR_8|LRR_6|LRR_1|Pkinase|PK_Tyr_Ser-Thr|Pkinase_fungal	LRR-RLK
Phypat	Phypat_Pp14h1020.t1	RLK	ABC1|PK_Tyr_Ser-Thr|Pkinase|ABC1	other-RLK
Phypat	Phypat_Pp14h272.t1	RLK	Lectin_C|Pkinase|PK_Tyr_Ser-Thr|APH|APH	Lectin-RLK
Phypat	Phypat_Pp14h391.t1	RLK	ABC1|PK_Tyr_Ser-Thr|Pkinase|ABC1	other-RLK
Phypat	Phypat_Pp14h556.t1	RLK	PK_Tyr_Ser-Thr|Pkinase	other-RLK
Phypat	Phypat_Pp14h560.t1	RLP	LRR_8|LRR_4|LRR_8|LRR_6|LRR_4|LRR_1|LRR_8|LRR_1|LRR_6|LRR_8|LRR_4|LRR_1|LRR_6|LRR_1|LRR_6|LRR_8|LRR_1|LRR_4	LRR-RLP
Phypat	Phypat_Pp14h630.t1	RLK	LRRNT_2|LRR_8|LRR_4|LRR_1|LRR_1|LRR_8|LRR_8|LRR_1|LRR_4|LRR_1|PK_Tyr_Ser-Thr|Pkinase	LRR-RLK
Phypat	Phypat_Pp14h643.t1	RLK	GUB_WAK_bind|ABC1|PK_Tyr_Ser-Thr|Pkinase|ABC1	WAK-RLK
Phypat	Phypat_Pp14h677.t1	RLK	LRRNT_2|LRR_4|LRR_8|LRR_4|LRR_1|LRR_8|LRR_4|LRR_1|LRR_8|LRR_1|LRR_8|LRR_4|LRR_1|LRR_1|LRR_8|LRR_4|LRR_1|LRR_1|LRR_8|LRR_4|LRR_1|LRR_4|LRR_1|LRR_8|LRR_4|LRR_1|LRR_4|LRR_1|LRR_4|LRR_6|LRR_8|LRR_1|LRR_1|LRR_4|LRR_1|LRR_8|LRR_4|LRR_1|LRR_4|LRR_8|LRR_4|LRR_8|LRR_1|LRR_4|LRR_1|LRR_8|LRR_4|LRR_1|LRR_1|LRR_8|LRR_1|LRR_8|LRR_4|LRR_1|LRR_6|LRR_1|LRR_4|LRR_1|LRR_8|LRR_4|LRR_1|LRR_1|LRR_8|LRR_4|LRR_1|LRR_1|LRR_8|LRR_4|LRR_1|ABC1|PK_Tyr_Ser-Thr|Pkinase|ABC1	LRR-RLK
Phypat	Phypat_Pp14h694.t1	RLK	LRRNT_2|LRR_8|LRR_4|LRR_1|LRR_4|LRR_6|LRR_1|LRR_8|LRR_6|LRR_4|LRR_1|LRR_4|LRR_1|LRR_8|LRR_4|LRR_1|LRR_6|LRR_4|LRR_1|Pkinase|PK_Tyr_Ser-Thr	LRR-RLK
Phypat	Phypat_Pp14h724.t1	RLK	RPW8|Pkinase|PK_Tyr_Ser-Thr|Kdo|RPW8|Pkinase|PK_Tyr_Ser-Thr	other-RLK
Phypat	Phypat_Pp14h825.t1	RLK	PQQ_2|Pkinase|PK_Tyr_Ser-Thr|APH|Pkinase_fungal|Ribonuc_2-5A	other-RLK
Phypat	Phypat_Pp14h828.t1	RLK	LRR_4|LRR_4|LRR_8|LRR_1|LRR_8|LRR_4|LRR_1|LRR_8|LRR_4|LRR_4|LRR_8|LRR_1|LRR_4|LRR_8|LRR_1|Pkinase|PK_Tyr_Ser-Thr	LRR-RLK
Phypat	Phypat_Pp14h911.t1	RLK	LRR_8|LRR_1|LRR_4|LRR_1|LRR_1|LRR_4|LRR_8|LRR_1|LRR_4|LRR_1|PK_Tyr_Ser-Thr|Pkinase	LRR-RLK
Phypat	Phypat_Pp14h918.t1	RLK	LRR_8|LRR_4|LRR_1|LRR_8|LRR_4|LRR_1|LRR_8|LRR_8|LRR_1|LRR_4|LRR_1|LRR_1|LRR_8|LRR_4|LRR_1|LRR_8|LRR_4|LRR_1|LRR_8|LRR_4|LRR_1|LRR_1|Pkinase|PK_Tyr_Ser-Thr	LRR-RLK
Phypat	Phypat_Pp14h951.t1	RLK	LRRNT_2|LRR_8|LRR_1|LRR_1|LRR_6|LRR_4|LRR_4|LRR_8|LRR_1|LRR_4|LRR_8|LRR_1|LRR_4|LRR_6|LRR_1|LRR_8|LRR_1|LRR_1|PK_Tyr_Ser-Thr|Pkinase|ABC1	LRR-RLK
Phypat	Phypat_Pp15h065.t1	RLK	Malectin_like|LRR_8|LRR_1|LRR_4|LRR_1|LRR_8|LRR_4|LRR_1|ABC1|PK_Tyr_Ser-Thr|Pkinase	LRR-Mal.-RLK
Phypat	Phypat_Pp15h145.t1	RLP	Malectin|Malectin_like|Malectin|LRRNT_2|LRR_8|LRR_4|LRR_1|LRR_8|LRR_4|LRR_1|LRR_1|DUF1634	LRR-Mal.-RLP
Phypat	Phypat_Pp15h225.t1	RLK	Adeno_E3_CR2|TM_ErbB1|PK_Tyr_Ser-Thr|Pkinase|ABC1|Pkinase_fungal|ABC1	other-RLK
Phypat	Phypat_Pp15h651.t1	RLK	LRRNT_2|LRR_8|LRR_4|LRR_1|LRR_8|LRR_4|LRR_1|LRR_1|LRR_4|LRRNT_2|LRR_8|LRR_4|LRR_4|LRR_1|LRR_1|PRIMA1|ABC1|PK_Tyr_Ser-Thr|Pkinase|ABC1	LRR-RLK
Phypat	Phypat_Pp15h707.t1	RLK	dCache_1|VWA|VWA_3|VWA_2|dCache_1|Pkinase|PK_Tyr_Ser-Thr|RIO1|ABC1	other-RLK
Phypat	Phypat_Pp15h844.t1	RLP	LRR_1|LRR_8|LRR_1|LRR_4|LRR_1|PK_Tyr_Ser-Thr|PK_Tyr_Ser-Thr	LRR-RLP
Phypat	Phypat_Pp15h889.t1	RLK	LRR_8|LRR_4|LRR_8|LRR_4|LRR_1|LRR_4|LRR_1|LRR_1|PK_Tyr_Ser-Thr|Pkinase	LRR-RLK
Phypat	Phypat_Pp16h063.t1	RLK	LRRNT_2|LRR_8|LRR_4|LRR_6|LRR_8|LRR_4|LRR_1|LRR_4|LRR_8|LRR_4|LRR_4|LRR_8|LRR_1|LRR_8|LRR_4|LRR_1|ABC1|PK_Tyr_Ser-Thr|Pkinase|ABC1	LRR-RLK
Phypat	Phypat_Pp16h113.t1	RLK	Pkinase|PK_Tyr_Ser-Thr|Kdo	other-RLK
Phypat	Phypat_Pp16h117.t1	RLK	B_lectin|B_lectin|S_locus_glycop|ABC1|Pkinase|PK_Tyr_Ser-Thr|ABC1	Lectin-RLK
Phypat	Phypat_Pp16h250.t1	RLK	LRRNT_2|LRR_4|LRR_8|LRR_4|LRR_1|LRR_4|LRR_8|LRR_4|LRR_1|LRR_4|LRR_1|LRR_4|LRR_8|LRR_1|LRR_8|LRR_4|LRR_1|LRR_1|LRR_4|PK_Tyr_Ser-Thr|Pkinase	LRR-RLK
Phypat	Phypat_Pp16h429.t1	RLK	ABC1|PK_Tyr_Ser-Thr|Pkinase|ABC1	other-RLK
Phypat	Phypat_Pp16h504.t1	RLK	LRRNT_2|LRR_8|LRR_6|LRR_1|LRR_4|LRR_1|LRR_8|LRR_4|LRR_1|LRR_8|LRR_4|LRR_1|LRR_6|LRR_1|LRR_1|LRR_8|LRR_4|LRR_8|LRR_1|LRR_4|LRR_6|LRR_4|LRR_1|LRR_8|LRR_1|LRR_4|LRR_6|LRR_4|LRR_1|Pkinase|PK_Tyr_Ser-Thr|ABC1|PK_Tyr_Ser-Thr|Pkinase	LRR-RLK
Phypat	Phypat_Pp16h620.t1	RLK	LRRNT_2|LRR_4|LRR_8|LRR_1|LRR_4|LRR_1|LRR_8|LRR_4|LRR_1|LRR_1|LRR_8|LRR_1|PRIMA1|PK_Tyr_Ser-Thr|Pkinase	LRR-RLK
Phypat	Phypat_Pp16h738.t1	RLP	Malectin|Malectin_like|Malectin|LRR_8|LRR_4|LRR_8|LRR_1|LRR_4|LRR_1|LRR_1	LRR-Mal.-RLP
Phypat	Phypat_Pp16h774.t1	RLK	VWA_2|Pkinase|PK_Tyr_Ser-Thr	other-RLK
Phypat	Phypat_Pp16h819.t1	RLK	ABC1|Pkinase|PK_Tyr_Ser-Thr|ABC1	other-RLK
Phypat	Phypat_Pp16h921.t1	RLK	Pkinase|PK_Tyr_Ser-Thr|Kinase-like|Kdo|ABC1|NAF	other-RLK
Phypat	Phypat_Pp16h949.t1	RLK	PK_Tyr_Ser-Thr|Pkinase	other-RLK
Phypat	Phypat_Pp16h969.t2	RLK	LRRNT_2|LRR_8|LRR_4|LRR_4|LRR_1|LRR_4|LRR_8|LRR_1|LRR_4|LRR_1|Pkinase|PK_Tyr_Ser-Thr	LRR-RLK
Phypat	Phypat_Pp17h518.t1	RLK	ABC1|Pkinase|PK_Tyr_Ser-Thr|ABC1	other-RLK
Phypat	Phypat_Pp17h595.t1	RLK	PK_Tyr_Ser-Thr|Pkinase	other-RLK
Phypat	Phypat_Pp17h646.t1	RLK	LRRNT_2|LRR_8|LRR_4|LRR_1|LRR_1|LRR_8|LRR_1|LRR_4|LRR_1|PK_Tyr_Ser-Thr|Pkinase	LRR-RLK
Phypat	Phypat_Pp17h656.t3	RLK	GUB_WAK_bind|Adeno_E3_CR2|TM_ErbB1|ABC1|PK_Tyr_Ser-Thr|Pkinase|ABC1	WAK-RLK
Phypat	Phypat_Pp17h689.t1	RLK	PQQ_2|Pkinase|PK_Tyr_Ser-Thr|APH|Pkinase_fungal|Ribonuc_2-5A	other-RLK
Phypat	Phypat_Pp17h839.t1	RLK	LRRNT_2|LRR_4|LRR_8|LRR_1|LRR_1|LRR_8|LRR_1|LRR_4|LRR_8|LRR_4|LRR_1|LRR_8|LRR_4|LRR_1|LRR_4|LRR_1|LRR_8|LRR_4|LRR_4|LRR_1|LRR_4|LRR_1|LRR_8|LRR_4|LRR_1|LRR_4|LRR_1|LRR_4|LRR_8|LRR_6|LRR_1|LRR_1|LRR_8|LRR_1|LRR_4|LRR_4|LRR_8|LRR_4|LRR_1|LRR_4|LRR_8|LRR_1|LRR_4|LRR_4|LRR_1|LRR_8|LRR_4|LRR_1|LRR_1|LRR_8|LRR_8|LRR_1|LRR_4|LRR_8|LRR_4|LRR_1|LRR_6|LRR_8|LRR_4|LRR_1|LRR_4|LRR_1|LRR_8|LRR_4|LRR_1|LRR_1|LRR_8|LRR_4|LRR_1|LRR_1|LRR_8|LRR_4|LRR_1|ABC1|PK_Tyr_Ser-Thr|Pkinase|ABC1	LRR-RLK
Phypat	Phypat_Pp18h162.t1	RLK	Kinase-like|Pkinase|PK_Tyr_Ser-Thr|Kinase-like	other-RLK
Phypat	Phypat_Pp18h192.t1	RLP	LRRNT_2|LRR_8|LRR_4|LRR_1|LRR_6|LRR_1|LRR_8|LRR_4|LRR_1|LRR_8|LRR_5|LRR_8|LRR_4|LRR_4|LRR_1|LRR_4|LRR_1|LRR_8|LRR_4|LRR_1|LRR_4|LRR_1|LRR_8|LRR_4|LRR_1|LRR_5|LRR_6|LRR_4|LRR_1|LRR_8|LRR_4|LRR_4|LRR_6|LRR_4|LRR_1|LRR_8|LRR_4|LRR_6|LRR_4|LRR_1|LRR_8|LRR_1|LRR_1|LRR_4|LRR_8|LRR_6|LRR_1	LRR-RLP
Phypat	Phypat_Pp18h355.t1	RLK	LRRNT_2|LRR_4|LRR_8|LRR_4|LRR_1|LRR_4|LRR_1|LRR_8|LRR_4|LRR_1|LRR_1|LRR_8|LRR_4|LRR_1|LRR_4|LRR_1|LRR_1|LRR_8|LRR_1|LRR_4|LRR_4|LRR_1|LRR_8|LRR_1|LRR_4|LRR_4|LRR_1|LRR_4|LRR_1|LRR_8|LRR_4|LRR_1|LRR_1|LRR_8|LRR_4|LRR_1|LRR_1|LRR_4|LRR_1|LRR_8|LRR_1|LRR_1|LRR_4|PK_Tyr_Ser-Thr|Pkinase|ABC1|ABC1	LRR-RLK
Phypat	Phypat_Pp18h417.t1	RLK	Pkinase|PK_Tyr_Ser-Thr	other-RLK
Phypat	Phypat_Pp18h482.t1	RLK	LRRNT_2|LRR_8|LRR_4|LRR_1|LRR_1|LRR_8|LRR_4|LRR_1|LRR_4|LRR_1|ABC1|PK_Tyr_Ser-Thr|Pkinase|ABC1	LRR-RLK
Phypat	Phypat_Pp18h483.t1	RLK	LRRNT_2|LRR_8|LRR_4|LRR_1|LRR_8|LRR_4|LRR_1|LRR_4|LRR_1|LRR_1|PK_Tyr_Ser-Thr|Pkinase	LRR-RLK
Phypat	Phypat_Pp18h660.t1	RLK	Pkinase|PK_Tyr_Ser-Thr|Kdo|APH|Pkinase_fungal|ATG1-like_MIT2	other-RLK
Phypat	Phypat_Pp18h711.t1	RLK	LRR_6|LRR_8|LRR_4|LRR_1|LRR_4|LRR_1|LRR_8|LRR_4|LRR_1|LRR_8|LRR_1|LRR_4|LRR_1|LRR_8|LRR_1|LRR_4|LRR_1|LRR_6|LRR_1|LRR_1|LRR_1|LRR_8|Pkinase|PK_Tyr_Ser-Thr	LRR-RLK
Phypat	Phypat_Pp19h161.t1	RLK	LRR_8|LRR_4|LRR_8|LRR_1|LRR_4|LRR_8|LRR_1|LRR_4|LRR_1|LRR_4|LRR_8|LRR_1|LRR_1|LRR_4|LRR_1|LRR_8|LRR_4|LRR_1|LRR_4|LRR_8|LRR_1|LRR_1|Malectin|ABC1|Pkinase|PK_Tyr_Ser-Thr|ABC1	LRR-Mal.-RLK
Phypat	Phypat_Pp19h203.t1	RLP	LRR_8|LRR_4|LRR_1|LRR_1|LRR_8|LRR_1|LRR_4|LRR_1|LRR_1|LRR_8|LRR_4|LRR_1|LRR_1|LRR_4|LRR_8|LRR_1|LRR_8|LRR_1|LRR_1	LRR-RLP
Phypat	Phypat_Pp19h353.t1	RLK	LRR_8|LRR_1|LRR_4|LRR_1|LRR_4|LRR_1|LRR_8|LRR_4|LRR_1|LRR_8|LRR_4|LRR_1|LRR_1|LRR_8|LRR_4|ABC1|PK_Tyr_Ser-Thr|Pkinase|ABC1	LRR-RLK
Phypat	Phypat_Pp19h362.t2	RLK	LRRNT_2|LRR_4|LRR_8|LRR_8|LRR_1|LRR_4|LRR_1|LRR_8|LRR_1|LRR_8|LRR_1|LRR_1|LRR_4|LRR_1|LRR_1|LRR_4|LRR_4|LRR_8|LRR_1|PK_Tyr_Ser-Thr|Pkinase	LRR-RLK
Phypat	Phypat_Pp19h406.t1	RLK	Pkinase|PK_Tyr_Ser-Thr	other-RLK
Phypat	Phypat_Pp19h532.t3	RLK	LRRNT_2|LRR_8|LRR_4|LRR_8|LRR_1|LRR_8|LRR_4|LRR_1|LRR_6|LRR_1|LRR_8|LRR_4|LRR_1|LRR_1|LRR_4|LRR_6|LRR_8|LRR_1|LRR_1|LRR_4|LRR_6|LRR_1|LRR_6|LRR_8|LRR_1|LRR_4|LRR_1|LRR_4|LRR_1|LRR_1|PK_Tyr_Ser-Thr|Pkinase	LRR-RLK
Phypat	Phypat_Pp19h550.t2	RLK	LRRNT_2|LRR_8|LRR_4|LRR_1|LRR_6|LRR_6|LRR_1|LRR_8|LRR_4|LRR_1|LRR_6|LRR_1|LRR_8|LRR_4|LRR_1|LRR_4|LRR_8|LRR_6|LRR_1|LRR_8|LRR_1|LRR_4|LRR_8|LRR_4|LRR_1|LRR_8|LRR_1|LRR_4|LRR_1|LRR_8|LRR_8|LRR_1|LRR_4|LRR_1|LRR_8|LRR_6|LRR_1|LRR_8|LRR_4|LRR_1|LRR_1|LRR_4|LRR_1|LRR_1|Pkinase|PK_Tyr_Ser-Thr	LRR-RLK
Phypat	Phypat_Pp19h662.t1	RLK	LRRNT_2|LRR_6|LRR_8|LRR_4|LRR_1|LRR_1|LRR_4|LRR_1|LRR_8|LRR_4|LRR_1|LRR_4|LRR_1|LRR_4|LRR_8|LRR_4|LRR_1|LRR_4|LRR_1|LRR_4|LRR_8|LRR_8|LRR_4|LRR_1|LRR_8|LRR_6|LRR_4|LRR_1|LRR_1|LRR_8|LRR_4|LRR_1|LRR_1|LRR_8|LRR_1|LRR_4|LRR_1|LRR_4|LRR_8|LRR_4|LRR_1|LRR_1|LRR_8|LRR_1|LRR_4|LRR_1|LRR_8|LRR_6|LRR_8|LRR_1|LRR_1|LRR_8|LRR_4|LRR_1|LRR_8|LRR_4|LRR_1|LRR_6|LRR_8|LRR_1|LRR_1|LRR_4|LRR_1|ABC1|Pkinase|PK_Tyr_Ser-Thr|ABC1	LRR-RLK
Phypat	Phypat_Pp19h684.t1	RLK	LRRNT_2|LRR_8|LRR_4|LRR_1|LRR_1|LRR_4|LRR_8|LRR_4|LRR_1|LRR_4|LRR_1|LRR_8|LRR_1|ABC1|PK_Tyr_Ser-Thr|Pkinase	LRR-RLK
Phypat	Phypat_Pp19h685.t1	RLK	LRRNT_2|LRR_8|LRR_4|LRR_1|LRR_1|LRR_8|LRR_4|LRR_1|LRR_4|LRR_1|LRR_8|LRR_1|Pkinase|PK_Tyr_Ser-Thr	LRR-RLK
Phypat	Phypat_Pp19h720.t1	RLK	PK_Tyr_Ser-Thr|Pkinase|SH3_15|SH3_15|SH3_15	other-RLK
Phypat	Phypat_Pp19h733.t1	RLK	Pkinase|PK_Tyr_Ser-Thr|PK_Tyr_Ser-Thr	other-RLK
Phypat	Phypat_Pp20h073.t1	RLP	LRRNT_2|LRR_8|LRR_1|LRR_4|LRR_1|LRR_8|LRR_1|LRR_4|LRR_1|LRR_8|LRR_4|LRR_6|LRR_1|LRR_4|LRR_1|LRR_8|LRR_1|LRR_4|LRR_1	LRR-RLP
Phypat	Phypat_Pp20h183.t1	RLK	LTP_2|Tryp_alpha_amyl|ABC1|PK_Tyr_Ser-Thr|Pkinase|ABC1	other-RLK
Phypat	Phypat_Pp20h251.t1	RLK	B_lectin|S_locus_glycop|PAN_2|PAN_1|Pkinase|PK_Tyr_Ser-Thr|APH	Lectin-RLK
Phypat	Phypat_Pp20h586.t1	RLK	Malectin|Malectin_like|Malectin|ABC1|Pkinase|PK_Tyr_Ser-Thr|ABC1	Malectin-RLK
Phypat	Phypat_Pp20h602.t1	RLK	Malectin|Malectin_like|Malectin|ABC1|Pkinase|PK_Tyr_Ser-Thr|ABC1	Malectin-RLK
Phypat	Phypat_Pp20h699.t1	RLK	LRR_4|LRR_8|LRR_1|LRR_4|LRR_8|LRR_1|LRR_1|LRR_8|LRR_1|LRR_1|LRR_8|LRR_4|LRR_1|LRR_1|LRR_4|LRR_4|Pkinase|PK_Tyr_Ser-Thr	LRR-RLK
Phypat	Phypat_Pp20h704.t1	RLP	LRRNT_2|LRR_5|LRR_8|LRR_4|LRR_4|LRR_1|LRR_1|LRR_8|LRR_8|LRR_4|LRR_1|LRR_5|LRR_8|LRR_4|LRR_1|LRR_4|LRR_8|LRR_4|LRR_1|LRR_8|LRR_4|LRR_1|LRR_4|LRR_1|LRR_5|LRR_8|LRR_4|LRR_1|LRR_1|LRR_4|LRR_8|LRR_8|LRR_8|LRR_1|LRR_1|LRR_4|LRR_8|LRR_1|LRR_4|LRR_1|LRR_8|LRR_4|LRR_5|LRR_8|LRR_1|LRR_8|LRR_4|LRR_1|LRR_1|LRR_8|LRR_4|LRR_1|LRR_4|LRR_8|LRR_1|LRR_4|LRR_1|LRR_8|LRR_1|LRR_4|LRR_1|LRR_1|LRR_8|LRR_4|LRR_1	LRR-RLP
Phypat	Phypat_Pp20h785.t1	RLK	PK_Tyr_Ser-Thr|Pkinase|RsgA_GTPase|NB-ARC|AAA_16|nSTAND3|ABC_tran|AAA_14|SRP54|NACHT	other-RLK
Phypat	Phypat_Pp21h083.t1	RLK	Pkinase|PK_Tyr_Ser-Thr|ABC1|YrbL-PhoP_reg|APH|Kdo|ABC1|Pkinase_fungal|APH|ATG1-like_MIT2	other-RLK
Phypat	Phypat_Pp21h124.t1	RLK	LRRNT_2|LRR_8|LRR_8|LRR_1|LRR_4|LRR_1|LRR_8|LRR_4|LRR_1|LRR_1|LRR_4|LRR_8|LRR_4|LRR_1|LRR_4|LRR_1|LRR_8|LRR_4|LRR_1|LRR_1|LRR_8|LRR_4|LRR_1|LRR_8|LRR_1|LRR_4|LRR_1|LRR_8|LRR_1|LRR_1|LRR_1|LRR_1|LRR_1|LRR_8|LRR_4|LRR_1|ABC1|Pkinase|PK_Tyr_Ser-Thr|Kinase-like|ABC1	LRR-RLK
Phypat	Phypat_Pp21h369.t1	RLK	LRRNT_2|LRR_8|LRR_4|LRR_6|LRR_1|LRR_6|LRR_1|LRR_8|LRR_4|LRR_1|LRR_1|LRR_8|LRR_4|LRR_1|LRR_4|LRR_1|LRR_6|LRR_1|LRR_8|LRR_8|LRR_4|LRR_1|LRR_8|LRR_4|LRR_1|LRR_1|LRR_8|LRR_4|LRR_1|LRR_8|LRR_4|LRR_1|LRR_8|LRR_6|LRR_1|LRR_8|LRR_4|LRR_1|LRR_1|LRR_6|LRR_4|LRR_1|LRR_8|LRR_1|LRR_6|LRR_6|LRR_1|LRR_4|Pkinase|PK_Tyr_Ser-Thr|ABC1	LRR-RLK
Phypat	Phypat_Pp21h445.t1	RLK	LTP_2|Tryp_alpha_amyl|LTP_2|Tryp_alpha_amyl|ABC1|Pkinase|PK_Tyr_Ser-Thr|ABC1	other-RLK
Phypat	Phypat_Pp21h446.t1	RLK	LRRNT_2|LRR_8|LRR_4|LRR_1|LRR_4|LRR_8|LRR_1|LRR_1|LRR_4|LRR_1|PK_Tyr_Ser-Thr|Pkinase	LRR-RLK
Phypat	Phypat_Pp21h447.t1	RLK	LRRNT_2|LRR_8|LRR_4|LRR_1|LRR_8|LRR_4|LRR_1|LRR_4|LRR_1|LRR_1|PK_Tyr_Ser-Thr|Pkinase	LRR-RLK
Phypat	Phypat_Pp21h478.t1	RLK	PK_Tyr_Ser-Thr|Pkinase|Kdo|Sel1|Sel1	other-RLK
Phypat	Phypat_Pp21h602.t1	RLK	Pkinase|PK_Tyr_Ser-Thr|Kdo|EF-hand_7|EF-hand_1|EF-hand_5|EF-hand_6|EF-hand_8|EF-hand_7|EF-hand_1|EF-hand_6|EF-hand_5|EF-hand_8|EF-hand_4|EF-hand_1|EF-hand_6|EF-hand_5	other-RLK
Phypat	Phypat_Pp21h666.t1	RLK	B_lectin|S_locus_glycop|ABC1|Pkinase|PK_Tyr_Ser-Thr|ABC1	Lectin-RLK
Phypat	Phypat_Pp22h371.t1	RLK	LRRNT_2|LRR_8|LRR_4|LRR_1|LRR_4|LRR_8|LRR_4|LRR_1|LRR_4|LRR_1|LRR_1|TM_ErbB1|PK_Tyr_Ser-Thr|Pkinase	LRR-RLK
Phypat	Phypat_Pp22h391.t1	RLK	LRRNT_2|LRR_8|LRR_6|LRR_4|LRR_1|LRR_6|LRR_1|LRR_8|LRR_4|LRR_1|LRR_1|LRR_8|LRR_4|LRR_1|LRR_4|LRR_1|LRR_6|LRR_1|LRR_1|LRR_8|LRR_4|LRR_1|LRR_4|LRR_1|LRR_8|LRR_8|LRR_1|LRR_4|LRR_1|LRR_8|LRR_1|LRR_4|LRR_6|LRR_1|LRR_8|LRR_4|LRR_1|LRR_8|LRR_4|LRR_1|LRR_4|LRR_1|LRR_8|LRR_1|PK_Tyr_Ser-Thr|Pkinase	LRR-RLK
Phypat	Phypat_Pp22h427.t1	RLK	LRRNT_2|LRR_8|LRR_4|LRR_1|LRR_4|LRR_6|LRR_1|LRR_8|LRR_1|LRR_8|LRR_4|LRR_1|LRR_1|LRR_4|LRR_8|LRR_4|LRR_4|LRR_1|LRR_4|LRR_1|LRR_8|LRR_4|LRR_6|LRR_4|LRR_1|LRR_8|LRR_1|LRR_6|LRR_4|LRR_1|LRR_4|LRR_1|LRR_8|LRR_4|LRR_1|LRR_1|LRR_8|LRR_6|LRR_1|LRR_4|LRR_1|LRR_1|LRR_8|LRR_4|LRR_1|LRR_1|LRR_8|LRR_1|LRR_4|LRR_4|LRR_1|LRR_6|LRR_8|LRR_4|LRR_1|LRR_4|LRR_1|LRR_8|LRR_4|LRR_1|LRR_6|LRR_1|LRR_8|LRR_4|LRR_1|LRR_6|LRR_1|LRR_1|LRR_8|LRR_4|LRR_1|ABC1|Pkinase|PK_Tyr_Ser-Thr|ABC1	LRR-RLK
Phypat	Phypat_Pp22h435.t1	RLK	LRR_8|LRR_4|LRR_1|LRR_1|SAM_3|LRR_4|LRR_1|LRR_8|LRR_4|LRR_1|LRR_4|LRR_8|LRR_1|LRR_1|LRR_4|LRR_1|LRR_1|Malectin|ABC1|Pkinase|PK_Tyr_Ser-Thr|ABC1	LRR-Mal.-RLK
Phypat	Phypat_Pp22h479.t1	RLK	LRRNT_2|LRR_8|LRR_4|LRR_8|LRR_1|LRR_8|LRR_4|LRR_6|LRR_4|LRR_1|LRR_4|LRR_8|LRR_1|LRR_1|LRR_4|LRR_8|LRR_6|LRR_8|LRR_1|LRR_1|LRR_4|LRR_6|LRR_1|LRR_8|LRR_1|LRR_4|LRR_1|LRR_8|LRR_4|LRR_1|LRR_6|LRR_1|PK_Tyr_Ser-Thr|Pkinase	LRR-RLK
Phypat	Phypat_Pp22h708.t1	RLK	LRRNT_2|LRR_4|LRR_8|LRR_1|LRR_4|LRR_4|LRR_1|LRR_8|LRR_4|LRR_1|LRR_4|LRR_1|LRR_4|LRR_1|LRR_8|LRR_1|LRR_4|LRR_1|LRR_4|LRR_8|LRR_1|LRR_4|LRR_8|LRR_1|LRR_4|LRR_1|LRR_4|LRR_8|LRR_1|LRR_4|LRR_1|LRR_6|LRR_4|LRR_1|LRR_1|LRR_8|LRR_4|LRR_6|LRR_1|LRR_4|LRR_8|LRR_1|LRR_4|LRR_1|LRR_6|LRR_8|LRR_1|LRR_6|LRR_4|LRR_1|LRR_1|LRR_8|LRR_6|LRR_4|LRR_1|LRR_8|LRR_1|LRR_4|LRR_1|LRR_1|PK_Tyr_Ser-Thr|Pkinase	LRR-RLK
Phypat	Phypat_Pp23h111.t1	RLK	Pkinase|PK_Tyr_Ser-Thr|Pkinase|PK_Tyr_Ser-Thr	other-RLK
Phypat	Phypat_Pp23h377.t1	RLP	LRR_8|LRR_4|LRR_1|LRR_1|LRR_8|LRR_1|LRR_4	LRR-RLP
Phypat	Phypat_Pp23h477.t1	RLK	LRRNT_2|LRR_8|LRR_4|LRR_1|LRR_8|LRR_4|LRR_1|LRR_8|LRR_1|LRR_4|LRR_1|LRR_8|LRR_4|LRR_1|LRR_1|SARAF|PRIMA1|PK_Tyr_Ser-Thr|Pkinase|Kinase-like	LRR-RLK
Phypat	Phypat_Pp23h483.t1	RLK	SPARK|ABC1|PK_Tyr_Ser-Thr|Pkinase|Kinase-like|ABC1	SPARK-RLK
Phypat	Phypat_Pp23h623.t1	RLK	LRRNT_2|LRR_8|LRR_4|LRR_1|LRR_4|LRR_1|LRR_8|LRR_4|LRR_1|LRR_8|LRR_1|LRR_8|LRR_8|LRR_4|LRR_1|LRR_8|LRR_4|Pkinase|PK_Tyr_Ser-Thr	LRR-RLK
Phypat	Phypat_Pp23h697.t1	RLP	LRR_8|LRR_4|LRR_1|LRR_1|LRR_8|LRR_6|LRR_4|LRR_1|LRR_1|LRR_8|LRR_1|LRR_4|LRR_6|LRR_1|LRR_4|LRR_8|LRR_4|LRR_1|LRR_6|LRR_8|LRR_1|LRR_6|LRR_4|LRR_1|LRR_1	LRR-RLP
Phypat	Phypat_Pp23h763.t1	RLK	LTP_2|ABC1|Pkinase|PK_Tyr_Ser-Thr|ABC1	other-RLK
Phypat	Phypat_Pp23h827.t1	RLK	LRRNT_2|LRR_1|LRR_4|LRR_1|LRR_8|LRR_4|LRR_4|LRR_1|LRR_4|LRR_8|LRR_4|LRR_1|LRR_1|LRR_8|LRR_4|LRR_1|LRR_1|LRR_4|LRR_1|ABC1|PK_Tyr_Ser-Thr|Pkinase|ABC1	LRR-RLK
Phypat	Phypat_Pp24h033.t1	RLK	LRR_4|LRR_8|LRR_1|LRR_4|LRR_1|LRR_8|LRR_6|LRR_1|LRR_8|LRR_6|LRR_4|LRR_1|LRR_6|LRR_1|LRR_8|LRR_4|PK_Tyr_Ser-Thr|Pkinase	LRR-RLK
Phypat	Phypat_Pp24h148.t1	RLK	ABC1|PK_Tyr_Ser-Thr|Pkinase|ABC1	other-RLK
Phypat	Phypat_Pp24h634.t2	RLK	LRRNT_2|LRR_8|LRR_4|LRR_8|LRR_4|LRR_1|LRR_4|LRR_1|LRR_8|LRR_1|LRR_4|LRR_1|LRR_4|LRR_8|LRR_1|LRR_4|LRR_1|LRR_8|LRR_1|LRR_1|LRR_4|LRR_1|LRR_8|LRR_4|LRR_1|LRR_1|LRR_8|LRR_1|LRR_4|LRR_1|LRR_8|LRR_4|LRR_1|LRR_8|LRR_8|LRR_4|LRR_1|LRR_1|LRR_8|LRR_4|LRR_4|LRR_1|LRR_8|LRR_1|LRR_4|LRR_1|LRR_4|LRR_1|Pkinase|PK_Tyr_Ser-Thr	LRR-RLK
Phypat	Phypat_Pp24l066.t1	RLP	LRR_1|LRR_8|LRR_1|LRR_8|LRR_1|LRR_1	LRR-RLP
Phypat	Phypat_Pp25h078.t1	RLK	PK_Tyr_Ser-Thr|Pkinase|APH	other-RLK
Phypat	Phypat_Pp25h113.t1	RLP	Malectin|Malectin_like|Malectin|LRR_8|LRR_4|LRR_8|LRR_4|LRR_1|LRR_4|LRR_1|LRR_8|LRR_1	LRR-Mal.-RLP
Phypat	Phypat_Pp25h172.t1	RLK	VWA_3|VWA|VWA_2|ABC1|Pkinase|PK_Tyr_Ser-Thr|ABC1	other-RLK
Phypat	Phypat_Pp25h209.t1	RLK	LRRNT_2|LRR_8|LRR_4|LRR_4|LRR_1|LRR_8|LRR_1|LRR_4|LRR_1|LRR_1|Pkinase|PK_Tyr_Ser-Thr	LRR-RLK
Phypat	Phypat_Pp25h238.t1	RLK	LysM|Mid2|PK_Tyr_Ser-Thr|Pkinase	LysM-RLK
Phypat	Phypat_Pp25h275.t1	RLK	Pkinase|PK_Tyr_Ser-Thr|Pkinase|PK_Tyr_Ser-Thr|NAF	other-RLK
Phypat	Phypat_Pp25h362.t1	RLK	LRRNT_2|LRR_8|LRR_6|LRR_4|LRR_1|LRR_1|LRR_6|LRR_8|LRR_1|LRR_8|LRR_4|LRR_1|LRR_6|LRR_1|LRR_1|LRR_4|LRR_8|LRR_6|LRR_8|LRR_1|LRR_1|LRR_8|LRR_4|LRR_1|LRR_4|Pkinase|PK_Tyr_Ser-Thr	LRR-RLK
Phypat	Phypat_Pp25h424.t1	RLK	PK_Tyr_Ser-Thr|Pkinase|PK_Tyr_Ser-Thr	other-RLK
Phypat	Phypat_Pp25h533.t1	RLP	LRRNT_2|LRR_8|LRR_4|LRR_1|LRR_8|LRR_1|LRR_4|LRR_1|LRR_8|LRR_1|LRR_8|LRR_4|LRR_1|LRR_8|LRR_4|LRR_1|LRR_4|LRR_8|LRR_1|LRR_4|LRR_1|LRR_8|LRR_1|LRR_4|LRR_1|LRR_8|LRR_1|LRR_4|LRR_8|LRR_1|LRR_8|LRR_4|LRR_1|LRR_1|LRR_8|LRR_4|LRR_8|LRR_4|LRR_1|LRR_8|LRR_1|LRR_4|LRR_1|LRR_1|LRR_8|LRR_1|LRR_4|LRR_1|LRR_8|LRR_1|LRR_4|LRR_1	LRR-RLP
Phypat	Phypat_Pp25h721.t1	RLK	SPARK|PK_Tyr_Ser-Thr|Pkinase|ABC1|ABC1	SPARK-RLK
Phypat	Phypat_Pp25h732.t1	RLK	LRRNT_2|LRR_8|LRR_4|LRR_4|LRR_1|LRR_4|LRR_8|LRR_8|LRR_4|LRR_1|LRR_1|LRR_8|LRR_8|LRR_4|LRR_1|ABC1|Pkinase|PK_Tyr_Ser-Thr|ABC1	LRR-RLK
Phypat	Phypat_Pp25h899.t1	RLK	LRRNT_2|LRR_4|LRR_8|LRR_1|LRR_8|LRR_1|LRR_1|LRR_4|LRR_1|LRR_4|LRR_1|Pkinase|PK_Tyr_Ser-Thr	LRR-RLK
Phypat	Phypat_Pp26h040.t1	RLK	LRRNT_2|LRR_8|LRR_8|LRR_8|LRR_1|LRR_8|LRR_4|LRR_1|LRR_8|LRR_4|LRR_1|Pkinase|PK_Tyr_Ser-Thr|ABC1	LRR-RLK
Phypat	Phypat_Pp26h041.t1	RLK	LRRNT_2|LRR_8|LRR_4|LRR_4|LRR_1|LRR_8|LRR_8|LRR_4|LRR_4|LRR_1|LRR_8|LRR_4|LRR_1|LRR_4|PK_Tyr_Ser-Thr|Pkinase	LRR-RLK
Phypat	Phypat_Pp26h042.t1	RLK	LRR_8|LRR_1|LRR_8|LRR_4|LRR_1|LRR_8|LRR_4|LRR_8|LRR_4|Pkinase|PK_Tyr_Ser-Thr|ABC1	LRR-RLK
Phypat	Phypat_Pp26h147.t1	RLK	LRRNT_2|LRR_4|LRR_8|LRR_1|LRR_4|LRR_1|LRR_4|LRR_1|LRR_8|LRR_1|ABC1|PK_Tyr_Ser-Thr|Pkinase|ABC1	LRR-RLK
Phypat	Phypat_Pp26h201.t1	RLK	LRRNT_2|LRR_8|LRR_4|LRR_1|LRR_6|LRR_8|LRR_4|LRR_1|LRR_6|LRR_1|LRR_4|LRR_1|LRR_4|LRR_8|LRR_4|LRR_1|LRR_4|LRR_8|LRR_1|LRR_4|LRR_4|LRR_8|LRR_4|LRR_1|LRR_4|LRR_1|LRR_8|LRR_1|LRR_1|LRR_1|LRR_8|LRR_1|LRR_6|LRR_4|LRR_1|ABC1|Pkinase|PK_Tyr_Ser-Thr|ABC1	LRR-RLK
Phypat	Phypat_Pp26h333.t2	RLK	LRRNT_2|LRR_8|LRR_1|LRR_1|LRR_1|Pkinase|PK_Tyr_Ser-Thr|Pkinase_fungal	LRR-RLK
Phypat	Phypat_Pp26h334.t1	RLK	LRRNT_2|LRR_4|LRR_8|LRR_4|LRR_1|LRR_4|LRR_1|LRR_8|LRR_4|LRR_1|LRR_1|Pkinase|PK_Tyr_Ser-Thr	LRR-RLK
Phypat	Phypat_Pp26h496.t1	RLK	LRR_4|LRR_8|LRR_4|LRR_1|LRR_1|Pkinase|PK_Tyr_Ser-Thr	LRR-RLK
Phypat	Phypat_Pp26h499.t2	RLP	Malectin_like|Malectin|LRR_8|LRR_8|LRR_4|LRR_1|LRR_6|LRR_1|LRR_1	LRR-Mal.-RLP
Quesub	Quesub_rna_CFP56_00110	RLK	LRRNT_2|LRR_8|LRR_1|LRR_4|LRR_6|LRR_4|LRR_1|LRR_8|LRR_1|LRR_1|LRR_4|LRR_8|LRR_1|LRR_4|LRR_1|LRR_8|LRR_4|LRR_1|LRR_8|LRR_4|LRR_8|LRR_1|LRR_4|LRR_1|LRR_1|LRR_8|LRR_4|LRR_1|LRR_1|LRR_8|LRR_4|LRR_1|LRR_8|LRR_4|LRR_1|LRR_8|LRR_1|LRR_4|LRR_1|LRR_6|LRR_1|LRR_4|LRR_8|LRR_6|LRR_4|LRR_1|LRR_4|LRR_1|Pkinase|PK_Tyr_Ser-Thr|Pkinase|PK_Tyr_Ser-Thr	LRR-RLK
Quesub	Quesub_rna_CFP56_00119	RLK	B_lectin|B_lectin|S_locus_glycop|PAN_2|PAN_1|PAN_4|DUF6377|PK_Tyr_Ser-Thr|Pkinase	Lectin-RLK
Quesub	Quesub_rna_CFP56_00121_2	RLK	S_locus_glycop|PAN_2|PAN_1|PAN_4|Pop8|DUF6002|Pop8|DUF6002|DUF6377|Pkinase|PK_Tyr_Ser-Thr|Pkinase|PK_Tyr_Ser-Thr|B_lectin|S_locus_glycop|DUF6377|Pkinase|PK_Tyr_Ser-Thr|Pkinase|PK_Tyr_Ser-Thr|PAN_2|PAN_1|PAN_4	Lectin-RLK
Quesub	Quesub_rna_CFP56_00124	RLK	B_lectin|S_locus_glycop|PAN_2|PAN_1|PK_Tyr_Ser-Thr|Pkinase|PK_Tyr_Ser-Thr|Pkinase|DUF3403	Lectin-RLK
Quesub	Quesub_rna_CFP56_01396	RLP	Ad_cyc_g-alpha|RA|LRR_4|LRR_5|LRR_8|LRR_5|LRR_8|LRR_9|LRR_8|LRR_4|LRR_1|LRR_8|LRR_4|LRR_1|LRR_9|LRR_4|LRR_8|LRR_1|LRR_4|LRR_9|LRR_4|LRR_8|LRR_4|LRR_8|LRR_4|LRR_8|LRR_4|LRR_9|LRR_8|LRR_1|LRR_8|LRR_4|LRR_1|PP2C|Guanylate_cyc|CYAA_C	LRR-RLP
Quesub	Quesub_rna_CFP56_01484	RLK	LRR_8|LRR_4|LRR_8|LRR_1|LRR_4|LRR_8|LRR_1|LRR_1|LRR_4|LRR_1|LRR_8|LRR_1|LRR_4|LRR_8|LRR_1|LRR_4|LRR_1|Pkinase|PK_Tyr_Ser-Thr	LRR-RLK
Quesub	Quesub_rna_CFP56_01568	RLK	Psg1|B_lectin|S_locus_glycop|PAN_2|Psg1|PK_Tyr_Ser-Thr|Pkinase|PK_Tyr_Ser-Thr|Pkinase	Lectin-RLK
Quesub	Quesub_rna_CFP56_01607	RLK	B_lectin|PAN_2|Adeno_E3_CR2|PK_Tyr_Ser-Thr|Pkinase|PK_Tyr_Ser-Thr|Pkinase	Lectin-RLK
Quesub	Quesub_rna_CFP56_01617	RLK	B_lectin|PAN_2|PK_Tyr_Ser-Thr|Pkinase|ABC1|DUF3403	Lectin-RLK
Quesub	Quesub_rna_CFP56_01656	RLK	LRRNT_2|LRR_8|LRR_4|LRR_8|LRR_1|LRR_4|LRR_1|LRR_1|LRR_4|LRR_1|Sigma_reg_N|PK_Tyr_Ser-Thr|Pkinase	LRR-RLK
Quesub	Quesub_rna_CFP56_01663	RLP	LRR_8|LRR_1|LRR_4|LRR_4|LRR_1|LRR_8|LRR_4|LRR_1|LRR_4|LRR_1	LRR-RLP
Quesub	Quesub_rna_CFP56_01983	RLK	B_lectin|S_locus_glycop|PAN_2|PAN_3|Pkinase	Lectin-RLK
Quesub	Quesub_rna_CFP56_02055	RLK	GUB_WAK_bind|WAK|EGF_CA|Pkinase|PK_Tyr_Ser-Thr|PIP49_C	WAK-RLK
Quesub	Quesub_rna_CFP56_02081	RLK	LRRNT_2|LRR_8|LRR_4|LRR_1|LRR_8|LRR_1|LRR_4|LRR_1|LRR_1|ABC1|PK_Tyr_Ser-Thr|Pkinase|ABC1	LRR-RLK
Quesub	Quesub_rna_CFP56_02111	RLK	Malectin|Malectin_like|Malectin|ABC1|Pkinase|PK_Tyr_Ser-Thr|ABC1|Kinase-like	Malectin-RLK
Quesub	Quesub_rna_CFP56_02140	RLK	Adeno_E3_CR2|Syndecan|PK_Tyr_Ser-Thr|Pkinase|ABC1|ABC1|Pkinase_fungal	other-RLK
Quesub	Quesub_rna_CFP56_02145	RLK	PK_Tyr_Ser-Thr|Pkinase	other-RLK
Quesub	Quesub_rna_CFP56_02152	RLK	Lectin_legB|PK_Tyr_Ser-Thr|Pkinase	Lectin-RLK
Quesub	Quesub_rna_CFP56_02259	RLK	PK_Tyr_Ser-Thr|Pkinase	other-RLK
Quesub	Quesub_rna_CFP56_02260	RLK	PK_Tyr_Ser-Thr|Pkinase	other-RLK
Quesub	Quesub_rna_CFP56_02285	RLK	GUB_WAK_bind|WAK|EGF_CA|EGF_CA|PK_Tyr_Ser-Thr|Pkinase	WAK-RLK
Quesub	Quesub_rna_CFP56_02347	RLK	B_lectin|S_locus_glycop|PAN_2|PAN_1|ABC1|PK_Tyr_Ser-Thr|Pkinase|ABC1|DUF3403	Lectin-RLK
Quesub	Quesub_rna_CFP56_02448	RLP	Malectin|Malectin_like|Malectin|LRR_1|LRR_1	LRR-Mal.-RLP
Quesub	Quesub_rna_CFP56_02696	RLK	Pkinase|PK_Tyr_Ser-Thr|PK_Tyr_Ser-Thr	other-RLK
Quesub	Quesub_rna_CFP56_03436	RLK	Malectin_like|LRR_8|LRR_1|LRR_4|LRR_1|ABC1|PK_Tyr_Ser-Thr|Pkinase|ABC1	LRR-Mal.-RLK
Quesub	Quesub_rna_CFP56_03438	RLK	LRR_6|LRR_8|LRR_4|LRR_1|LRR_4|LRR_1|LRR_6|LRR_6|LRR_1|PK_Tyr_Ser-Thr|Pkinase	LRR-RLK
Quesub	Quesub_rna_CFP56_03440	RLK	Malectin_like|LRR_8|LRR_4|LRR_1|LRR_4|LRR_6|LRR_1|LRR_8|LRR_6|LRR_1|ABC1|PK_Tyr_Ser-Thr|Pkinase|ABC1	LRR-Mal.-RLK
Quesub	Quesub_rna_CFP56_03506	RLK	LRRNT_2|LRR_8|LRR_4|LRR_1|LRR_5|LRR_8|LRR_6|LRR_4|LRR_1|LRR_6|LRR_8|LRR_1|LRR_5|LRR_6|LRR_4|LRR_1|LRR_8|LRR_1|LRR_8|LRR_1|LRR_4|LRR_6|LRR_1|LRR_8|LRR_5|LRR_8|LRR_4|LRR_1|LRR_1|LRR_8|LRR_1|LRR_4|LRR_1|LRR_4|LRR_1|LRR_8|LRR_1|LRR_8|LRR_4|LRR_1|LRR_1|LRR_1|Island|LRR_8|LRR_4|LRR_6|LRR_1|LRR_1|LRR_8|LRR_1|LRR_4|LRR_1|ABC1|PK_Tyr_Ser-Thr|Pkinase|ABC1	LRR-RLK
Quesub	Quesub_rna_CFP56_03619	RLK	LRRNT_2|LRR_8|LRR_8|LRR_4|LRR_1|LRR_8|LRR_4|LRR_1|LRR_1|LRR_1|LRRNT_2|LRR_8|LRR_4|LRR_1|LRR_1|PK_Tyr_Ser-Thr|Pkinase|PK_Tyr_Ser-Thr|Pkinase	LRR-RLK
Quesub	Quesub_rna_CFP56_03622	RLK	Lectin_legB|Shisa|PK_Tyr_Ser-Thr|Pkinase|Pkinase|PK_Tyr_Ser-Thr	Lectin-RLK
Quesub	Quesub_rna_CFP56_03631	RLK	LRRNT_2|LRR_8|LRR_4|LRR_1|LRR_4|LRR_1|LRR_8|LRR_8|LRR_1|LRR_4|LRR_1|LRR_1|LRR_8|LRR_4|LRR_1|LRR_1|LRR_8|LRR_4|LRR_1|LRR_4|LRR_8|LRR_4|LRR_1|LRR_4|LRR_8|LRR_4|LRR_1|LRR_4|LRR_1|LRR_4|LRR_8|LRR_1|LRR_8|LRR_4|LRR_1|LRR_8|LRR_1|LRR_4|LRR_4|LRR_1|LRR_4|LRR_1|LRR_8|LRR_4|LRR_1|LRR_4|LRR_1|LRR_8|LRR_4|LRR_1|LRR_1|PK_Tyr_Ser-Thr|Pkinase|Pkinase|PK_Tyr_Ser-Thr	LRR-RLK
Quesub	Quesub_rna_CFP56_03665	RLK	Pkinase|PK_Tyr_Ser-Thr	other-RLK
Quesub	Quesub_rna_CFP56_04432	RLK	PQQ_2|PQQ|PQQ|Pkinase|PK_Tyr_Ser-Thr|Pkinase_fungal|Ribonuc_2-5A	other-RLK
Quesub	Quesub_rna_CFP56_04828	RLK	LRR_8|LRR_4|LRR_1|LRR_1|LRR_8|LRR_4|LRR_1|LRR_8|LRR_1|LRR_4|LRR_8|LRR_1|LRR_4|LRR_1|LRR_1|LRR_8|LRR_4|LRR_1|LRR_1|Pkinase|PK_Tyr_Ser-Thr|Pkinase|PK_Tyr_Ser-Thr	LRR-RLK
Quesub	Quesub_rna_CFP56_04839	RLK	S_locus_glycop|PAN_2|PAN_1|PAN_3|Pkinase|PK_Tyr_Ser-Thr	other-RLK
Quesub	Quesub_rna_CFP56_04887	RLK	GUB_WAK_bind|WAK_assoc|zf-ANAPC11|zf-rbx1|zf-RING_2|zf-RING_11|zf-C3HC4_2|zf-RING_5|zf-C3HC4	WAK-RLK
Quesub	Quesub_rna_CFP56_04908	RLK	EGF_CA|EGF|EGF_3|FXa_inhibition|cEGF|EGF|EGF_CA|EGF_3|FXa_inhibition|cEGF|ABC1|Pkinase|PK_Tyr_Ser-Thr|ABC1	other-RLK
Quesub	Quesub_rna_CFP56_04928	RLK	PAN_2|ABC1|Pkinase|PK_Tyr_Ser-Thr|ABC1|Kinase-like	other-RLK
Quesub	Quesub_rna_CFP56_04936_2	RLK	LRRNT_2|LRR_4|LRR_8|LRR_4|LRR_1|LRR_8|LRR_4|LRR_1|LRR_4|LRR_8|LRR_1|LRR_4|LRR_8|LRR_4|LRR_1|LRRNT_2|LRR_8|LRR_4|LRR_1|LRR_1|ABC1|PK_Tyr_Ser-Thr|Pkinase|ABC1	LRR-RLK
Quesub	Quesub_rna_CFP56_05083	RLK	Lectin_legB|Pkinase|PK_Tyr_Ser-Thr	Lectin-RLK
Quesub	Quesub_rna_CFP56_05190	RLK	LRRNT_2|LRR_8|LRR_4|LRR_1|LRR_4|LRR_1|LRR_8|LRR_1|LRR_4|LRR_1|LRR_8|LRR_4|LRR_1|LRR_8|LRR_1|LRR_4|LRR_1|LRR_1|LRR_8|LRR_4|LRR_1|LRR_1|LRR_8|LRR_1|LRR_4|LRR_4|LRR_1|LRR_8|LRR_4|LRR_1|LRR_1|LRR_8|LRR_1|LRR_4|LRR_1|LRR_4|LRR_8|LRR_1|LRR_4|LRR_1|LRR_4|LRR_1|LRR_8|LRR_1|LRR_4|LRR_1|Pkinase|PK_Tyr_Ser-Thr	LRR-RLK
Quesub	Quesub_rna_CFP56_05195	RLK	Lectin_legB|Bact_lectin|Pkinase|PK_Tyr_Ser-Thr	Lectin-RLK
Quesub	Quesub_rna_CFP56_05423	RLK	SPARK|ABC1|Pkinase|PK_Tyr_Ser-Thr|ABC1	SPARK-RLK
Quesub	Quesub_rna_CFP56_05428	RLK	SPARK	SPARK-RLK
Quesub	Quesub_rna_CFP56_05435	RLK	EGF_CA|EGF|EGF_3|hEGF|cEGF|EGF|EGF_CA|EGF_3|hEGF|DUF4441|Kinase-like|Pkinase|PK_Tyr_Ser-Thr	other-RLK
Quesub	Quesub_rna_CFP56_05517	RLK	LRR_8|LRR_4|LRR_1|LRR_1|LRR_4|LRR_1|LRR_8|LRR_1|LRR_8|LRR_4|LRR_1|LRR_1|LRR_8|LRR_4|LRR_1|LRR_1|LRR_8|LRR_4|LRR_1|LRR_8|LRR_4|LRR_1|LRR_8|LRR_4|LRR_1|LRR_4|LRR_1|LRR_8|LRR_4|LRR_4|LRR_1|LRR_1|LRR_8|LRR_1|LRR_4|LRR_1	LRR-RLK
Quesub	Quesub_rna_CFP56_05575	RLK	SPARK|ABC1|Pkinase|PK_Tyr_Ser-Thr|ABC1	SPARK-RLK
Quesub	Quesub_rna_CFP56_05662	RLK	Malectin|Malectin_like|Malectin|Pkinase|PK_Tyr_Ser-Thr	Malectin-RLK
Quesub	Quesub_rna_CFP56_05708	RLK	LRR_8|LRR_4|LRR_1|LRR_1|LRR_8|LRR_4|LRR_1|LRR_1|NPDC1|Pkinase|PK_Tyr_Ser-Thr	LRR-RLK
Quesub	Quesub_rna_CFP56_05747	RLK	Malectin_like|LRR_1|ABC1|PK_Tyr_Ser-Thr|Pkinase|ABC1	LRR-Mal.-RLK
Quesub	Quesub_rna_CFP56_05809	RLK	B_lectin|S_locus_glycop|EGF_3|FXa_inhibition|PAN_2|Pkinase|PK_Tyr_Ser-Thr	Lectin-RLK
Quesub	Quesub_rna_CFP56_05811	RLK	B_lectin|S_locus_glycop|EGF_3|FXa_inhibition|PAN_2|Pkinase|PK_Tyr_Ser-Thr|PIP49_C	Lectin-RLK
Quesub	Quesub_rna_CFP56_05817	RLK	LRRNT_2|LRR_8|LRR_4|LRR_1|LRR_4|LRR_1|LRR_4|LRR_1|LRR_8|LRR_4|LRR_4|LRR_1|LRR_4|LRR_1|LRR_8|LRR_4|LRR_1|LRR_1|LRR_8|LRR_1|LRR_8|LRR_4|LRR_1|LRR_4|LRR_1|LRR_1|LRR_8|LRR_1|LRR_4|LRR_1|LRR_8|LRR_1|LRR_4|LRR_8|LRR_1|LRR_8|LRR_4|LRR_1|LRR_1|LRR_4|LRR_1|Pkinase|PK_Tyr_Ser-Thr	LRR-RLK
Quesub	Quesub_rna_CFP56_05845	RLK	B_lectin|S_locus_glycop|PAN_2|PAN_1|PAN_4|Pkinase	Lectin-RLK
Quesub	Quesub_rna_CFP56_05846	RLK	B_lectin|S_locus_glycop|PAN_2|PAN_1|LapA_dom	Lectin-RLK
Quesub	Quesub_rna_CFP56_06059	RLK	PK_Tyr_Ser-Thr|Pkinase|ABC1|DIM1	other-RLK
Quesub	Quesub_rna_CFP56_06086	RLK	Stress-antifung|Stress-antifung|Stress-antifung|Stress-antifung|Pkinase|PK_Tyr_Ser-Thr|Pkinase|PK_Tyr_Ser-Thr	CRR-RLK
Quesub	Quesub_rna_CFP56_06091	RLK	Stress-antifung|Stress-antifung|Pkinase|PK_Tyr_Ser-Thr|Pkinase|PK_Tyr_Ser-Thr	CRR-RLK
Quesub	Quesub_rna_CFP56_06147	RLK	Lectin_legB|Bact_lectin|Pkinase|PK_Tyr_Ser-Thr|Pkinase_fungal	Lectin-RLK
Quesub	Quesub_rna_CFP56_06209	RLK	Lectin_legB|Bact_lectin|Pkinase|PK_Tyr_Ser-Thr	Lectin-RLK
Quesub	Quesub_rna_CFP56_06210_2	RLK	Lectin_legB|Bact_lectin|Pkinase|PK_Tyr_Ser-Thr	Lectin-RLK
Quesub	Quesub_rna_CFP56_06258_2	RLK	LRR_8|LRR_4|LRR_4|LRR_1|LRR_8|LRR_1|LRR_8|LRR_4|LRR_1|LRR_4|LRR_1|LRR_8|LRR_1|LRR_8|LRR_4|LRR_1|Malectin|Pkinase|PK_Tyr_Ser-Thr|PK_Tyr_Ser-Thr|Pkinase	LRR-Mal.-RLK
Quesub	Quesub_rna_CFP56_06381	RLK	SPARK|DUF6203|ABC1|Pkinase|PK_Tyr_Ser-Thr|ABC1|Pkinase_fungal	SPARK-RLK
Quesub	Quesub_rna_CFP56_06546	RLK	B_lectin|B_lectin|S_locus_glycop|PK_Tyr_Ser-Thr|Pkinase	Lectin-RLK
Quesub	Quesub_rna_CFP56_06551	RLK	LRRNT_2|LRR_4|LRR_8|LRR_1|LRR_4|LRR_1|LRR_8|LRR_1|LRR_4|LRR_4|LRR_1|LRR_8|LRR_8|LRR_4|LRR_1|LRR_8|LRR_1|LRR_4|LRR_1|LRR_1|Pkinase|PK_Tyr_Ser-Thr|ABC1	LRR-RLK
Quesub	Quesub_rna_CFP56_06552	RLK	LRRNT_2|LRR_4|LRR_8|LRR_1|LRR_1|LRR_4|LRR_8|LRR_1|LRR_1|LRR_4|LRR_8|LRR_4|LRR_1|LRR_8|LRR_1|LRR_4|LRR_1|LRR_1|LRR_8|LRR_4|LRR_1|LRR_1|PK_Tyr_Ser-Thr|Pkinase	LRR-RLK
Quesub	Quesub_rna_CFP56_06555	RLK	LRRNT_2|LRR_8|LRR_1|LRR_4|LRR_1|LRR_8|LRR_1|LRR_1|LRR_4|LRR_8|Pkinase|PK_Tyr_Ser-Thr	LRR-RLK
Quesub	Quesub_rna_CFP56_06559	RLK	LRRNT_2|LRR_8|LRR_4|LRR_1|LRR_4|LRR_1|LRR_8|LRR_1|LRR_1|LRR_4|LRR_8|LRR_4|LRR_1|LRR_8|LRR_1|LRR_8|LRR_4|LRR_1|LRR_1|LRR_8|LRR_4|LRR_1|LRR_4|PK_Tyr_Ser-Thr|Pkinase	LRR-RLK
Quesub	Quesub_rna_CFP56_06560	RLK	LRRNT_2|LRR_8|LRR_4|LRR_1|LRR_8|LRR_4|LRR_1|LRR_4|LRR_1|LRR_8|LRR_4|LRR_1|LRR_8|LRR_1|LRR_8|LRR_4|LRR_1|LRR_1|LRR_8|LRR_4|LRR_1|LRR_1|PK_Tyr_Ser-Thr|Pkinase	LRR-RLK
Quesub	Quesub_rna_CFP56_06564	RLK	LRR_4|LRR_1|LRR_1|PK_Tyr_Ser-Thr|Pkinase|PK_Tyr_Ser-Thr|Pkinase	LRR-RLK
Quesub	Quesub_rna_CFP56_06571	RLK	LRRNT_2|LRR_4|LRR_8|LRR_1|LRR_4|LRR_1|LRR_8|LRR_1|LRR_1|LRR_4|LRR_4|LRR_1|LRR_8|LRR_1|LRR_4|LRR_1|LRR_8|LRR_1|LRR_4|LRR_1|Pkinase|PK_Tyr_Ser-Thr|APH|ABC1|APH|PK_Tyr_Ser-Thr|Pkinase	LRR-RLK
Quesub	Quesub_rna_CFP56_06572	RLK	LRRNT_2|LRR_8|LRR_1|LRR_4|LRR_1|LRR_8|LRR_1|LRR_1|LRR_4|LRR_1|LRR_8|LRR_8|LRR_4|LRR_1|LRR_1|LRR_8|LRR_1|LRR_4|LRR_1|ABC1|PK_Tyr_Ser-Thr|Pkinase|ABC1	LRR-RLK
Quesub	Quesub_rna_CFP56_06637	RLK	LRRNT_2|LRR_8|LRR_4|LRR_1|LRR_1|LRR_8|LRR_1|LRR_4|LRR_1|Pkinase|PK_Tyr_Ser-Thr	LRR-RLK
Quesub	Quesub_rna_CFP56_06691	RLK	LRRNT_2|LRR_8|LRR_8|LRR_4|LRR_8|LRR_1|LRR_4|LRR_4|LRR_1|PK_Tyr_Ser-Thr|Pkinase	LRR-RLK
Quesub	Quesub_rna_CFP56_06729	RLK	Stress-antifung|Stress-antifung|Stress-antifung|CD34_antigen	CRR-RLK
Quesub	Quesub_rna_CFP56_06730	RLK	Stress-antifung|Stress-antifung|TMEM154|ABC1|PK_Tyr_Ser-Thr|Pkinase|ABC1	CRR-RLK
Quesub	Quesub_rna_CFP56_06801	RLK	EGF_3|ABC1|Pkinase|PK_Tyr_Ser-Thr|ABC1	other-RLK
Quesub	Quesub_rna_CFP56_06885	RLK	Stress-antifung|Stress-antifung|Pkinase|PK_Tyr_Ser-Thr|Pkinase|PK_Tyr_Ser-Thr	CRR-RLK
Quesub	Quesub_rna_CFP56_06970	RLK	LRRNT_2|LRR_8|LRR_4|LRR_4|LRR_1|LRR_8|LRR_4|LRR_1|LRR_1|LRR_4|PK_Tyr_Ser-Thr|Pkinase|zf-RVT|zf-RVT|LRRNT_2|LRR_4|LRR_8|LRR_4|LRR_1|LRR_1|LRR_4|Pkinase|LRRNT_2|LRR_8|LRR_4|LRR_1|LRR_1|LRR_4|PK_Tyr_Ser-Thr|Pkinase|PK_Tyr_Ser-Thr	LRR-RLK
Quesub	Quesub_rna_CFP56_06971	RLK	LRRNT_2|PK_Tyr_Ser-Thr|Pkinase	LRR-RLK
Quesub	Quesub_rna_CFP56_06972	RLK	LRRNT_2|LRR_8|LRR_4|LRR_6|LRR_4|LRR_1|LRR_8|LRR_4|LRR_6|LRR_1|LRR_1|LRR_4|PK_Tyr_Ser-Thr|Pkinase	LRR-RLK
Quesub	Quesub_rna_CFP56_06973	RLP	LRR_1|PHBC_N	LRR-RLP
Quesub	Quesub_rna_CFP56_06976	RLK	LRRNT_2|LRR_8|LRR_1|LRR_8|LRR_1|LRR_1|PK_Tyr_Ser-Thr|Pkinase	LRR-RLK
Quesub	Quesub_rna_CFP56_06979	RLP	LRR_8|LRR_6|LRR_1|LRR_4|LRR_6|LRR_1	LRR-RLP
Quesub	Quesub_rna_CFP56_07180	RLK	RCC1_2|RCC1_2|RCC1_2|RCC1_2|PRIMA1|ABC1|Pkinase|PK_Tyr_Ser-Thr|ABC1	RCC1-RLK
Quesub	Quesub_rna_CFP56_07181	RLK	LRRNT_2|LRR_8|LRR_4|LRR_1|LRR_8|LRR_4|LRR_1|LRR_1|LRR_8|LRR_4|LRR_1|LRR_8|LRR_4|LRR_1|LRR_4|LRR_1|LRR_4|LRR_1|LRR_8|LRR_1|LRR_8|LRR_1|LRR_4|LRR_8|LRR_4|LRR_1|LRR_8|LRR_1|LRR_4|LRR_1|LRR_4|LRR_1|LRR_8|LRR_1|LRR_4|LRR_1|LRR_1|Pkinase|PK_Tyr_Ser-Thr|Pkinase_fungal	LRR-RLK
Quesub	Quesub_rna_CFP56_07198	RLK	Malectin|Malectin_like|Malectin|Pkinase|PK_Tyr_Ser-Thr	Malectin-RLK
Quesub	Quesub_rna_CFP56_07218	RLK	Pkinase|PK_Tyr_Ser-Thr|PK_Tyr_Ser-Thr|Pkinase|Pkinase|PK_Tyr_Ser-Thr	other-RLK
Quesub	Quesub_rna_CFP56_07366	RLK	PK_Tyr_Ser-Thr|Pkinase|ABC1|ABC1	other-RLK
Quesub	Quesub_rna_CFP56_08162	RLP	LRR_1|LRR_8|LRR_8|LRR_1|LRR_1|LRR_4|LRR_1|LRR_4	LRR-RLP
Quesub	Quesub_rna_CFP56_08175	RLP	LRR_4|LRR_8|LRR_4|LRR_8|LRR_4	LRR-RLP
Quesub	Quesub_rna_CFP56_08211	RLK	LysM|Pkinase|PK_Tyr_Ser-Thr|Pkinase_fungal	LysM-RLK
Quesub	Quesub_rna_CFP56_08216	RLK	LysM|Pkinase|PK_Tyr_Ser-Thr|Pkinase_fungal	LysM-RLK
Quesub	Quesub_rna_CFP56_08522	RLK	Pkinase|PK_Tyr_Ser-Thr|Kdo|Kinase-like|SPARC_Ca_bdg|AIF-1|EF-hand_8|EF-hand_4|EF-hand_11|EF-hand_7|EF-hand_1|EF-hand_6|EF-hand_5|EF-hand_9|EF-hand_8|EF-hand_1|EF-hand_6|EF-hand_5|EF-hand_11|SPARC_Ca_bdg|EF-hand_8|EF-hand_4|AIF-1|EF-hand_7|EF-hand_1|EF-hand_6|EF-hand_5|EF-hand_9|EF-hand_8|EF-hand_1|EF-hand_6|EF-hand_5	other-RLK
Quesub	Quesub_rna_CFP56_08582	RLP	LRRNT_2|LRR_8|LRR_4|LRR_1|LRR_1|LRR_8|LRR_4|LRR_1|LRR_1|LRR_8|LRR_4|LRR_1|LRR_8|LRR_1|LRR_8|LRR_4|LRR_1|LRR_8|LRR_4|LRR_1|LRR_6|LRR_1|LRR_8|LRR_1|LRR_4|LRR_1|LRR_8|LRR_4|LRR_1|LRR_1|LRR_8|LRR_1|LRR_4|LRR_6|LRR_8|LRR_1|LRR_4|LRR_1|LRR_6|LRR_1|LRR_8|LRR_1|LRR_4|LRR_1|LRR_8|LRR_6|LRR_4|LRR_1|LRR_1	LRR-RLP
Quesub	Quesub_rna_CFP56_08585	RLP	LRRNT_2|LRR_8|LRR_6|LRR_4|LRR_1|LRR_1|LRR_8|LRR_6|LRR_8|LRR_1|LRR_4|LRR_8|LRR_1|LRR_8|LRR_4|LRR_1|LRR_8|LRR_1|LRR_8|LRR_4|LRR_1|LRR_4|LRR_1|LRR_8|LRR_1|LRR_8|LRR_4|LRR_6|LRR_1|LRR_8|LRR_4|LRR_8|LRR_1|LRR_8|LRR_1|LRR_4|LRR_1|LRR_1|LRR_8|LRR_4|LRR_1|LRR_8|LRR_4|LRR_1|LRR_6|LRR_1|LRR_8|LRR_1|LRR_4|LRR_1|LRR_8|LRR_6|LRR_4|LRR_1|LRR_1	LRR-RLP
Quesub	Quesub_rna_CFP56_08654	RLK	ABC1|Pkinase|PK_Tyr_Ser-Thr|ABC1	other-RLK
Quesub	Quesub_rna_CFP56_08666	RLK	LRRNT_2|LRR_4|LRR_8|LRR_4|LRR_1|LRR_4|LRR_1|LRR_8|LRR_4|LRR_1|LRR_4|LRR_1|LRR_8|LRR_4|LRR_1|LRR_4|LRR_1|LRR_1|LRR_8|LRR_4|LRR_1|LRR_8|LRR_4|LRR_1|LRR_8|LRR_1|LRR_4|LRR_1|LRR_4|LRR_1|LRR_8|LRR_1|LRR_1|LRR_8|LRR_1|LRR_4|LRR_1|LRR_8|LRR_4|LRR_1|LRR_1|LRR_1|LRR_8|LRR_1|LRR_4|LRR_1|LRR_8|LRR_1|LRR_4|LRR_8|LRR_4|LRR_1|LRR_4|LRR_1|LRR_8|LRR_1|LRR_1|LRR_4|LRR_8|LRR_1|Pkinase|PK_Tyr_Ser-Thr	LRR-RLK
Quesub	Quesub_rna_CFP56_08699	RLK	Lectin_legB|Bact_lectin|Pkinase|PK_Tyr_Ser-Thr|ABC1|ABC1|Pkinase_fungal	Lectin-RLK
Quesub	Quesub_rna_CFP56_08787	RLK	LRRNT_2|LRR_8|LRR_4|LRR_1|LRR_8|LRR_4|LRR_1|LRR_8|LRR_4|LRR_1|LRR_4|LRR_8|LRR_1|LRR_4|LRR_1|LRRNT_2|LRR_8|LRR_4|LRR_1|LRR_1|PK_Tyr_Ser-Thr|Pkinase|PIP49_C|ABC1	LRR-RLK
Quesub	Quesub_rna_CFP56_08888	RLK	LRRNT_2|LRR_8|LRR_4|LRR_8|LRR_1|LRR_8|LRR_4|LRR_1|LRR_1|LRR_4|LRR_8|LRR_1|LRR_4|LRR_1|LRR_8|LRR_4|LRR_4|LRR_1|LRR_8|LRR_4|LRR_1|LRR_1|LRR_4|LRR_1|LRR_8|LRR_1|LRR_8|LRR_8|LRR_1|LRR_4|LRR_1|LRR_1|LRR_8|LRR_4|LRR_1|LRR_1|LRR_8|LRR_1|LRR_4|LRR_1|DNA_pack_N|PK_Tyr_Ser-Thr|Pkinase|PK_Tyr_Ser-Thr|PK_Tyr_Ser-Thr|Pkinase	LRR-RLK
Quesub	Quesub_rna_CFP56_08931	RLP	LysM|LysM|Spore_YpjB|Myb_DNA-bind_3	LysM-RLP
Quesub	Quesub_rna_CFP56_08941	RLK	DUF6377|SNARE|WBP-1|Orthoreo_P10|DUF4381|OATP|B_lectin|PAN_2|DUF6377|OATP|SNARE|DUF4381|WBP-1|RCR|Pkinase|PK_Tyr_Ser-Thr	Lectin-RLK
Quesub	Quesub_rna_CFP56_10513	RLK	PK_Tyr_Ser-Thr|Pkinase|Kinase-like|SH3_15	other-RLK
Quesub	Quesub_rna_CFP56_10519	RLP	LRR_8|LRR_4|LRR_1|LRR_4|LRR_1|LRR_8|LRR_4|LRR_1|LRR_4|LRR_1|LRR_8|LRR_4|LRR_1|LRR_8|LRR_4|LRR_1|LRR_1|LRR_4|LRR_1|LRR_1|Malectin|Malectin_like	LRR-Mal.-RLP
Quesub	Quesub_rna_CFP56_10641	RLP	LRRNT_2|LRR_8|LRR_1|LRR_4|LRR_1|LRR_8|LRR_4|LRR_1|LRR_1	LRR-RLP
Quesub	Quesub_rna_CFP56_10654	RLK	GUB_WAK_bind|WAK|cEGF|EGF_CA|TM_ErbB1|Pkinase|PK_Tyr_Ser-Thr	WAK-RLK
Quesub	Quesub_rna_CFP56_10686	RLP	LRRNT_2|LRR_8|LRR_4|LRR_4|LRR_1|LRR_6|LRR_4|LRR_1|LRR_8|LRR_6|LRR_4|LRR_1|LRR_4|LRR_1|LRR_8|LRR_8|LRR_1|LRR_4|LRR_6|LRR_1|LRR_8|LRR_4|LRR_8|LRR_4|LRR_1|LRR_1|LRR_6|LRR_1|LRR_4|LRR_8|LRR_8|LRR_1|LRR_4|LRR_8|LRR_4|LRR_1|LRR_8|LRR_1|LRR_8|LRR_4|LRR_1|LRR_8|LRR_1|LRR_1|LRR_1|LRR_8|LRR_4|LRR_1|LRR_6|LRR_6|LRR_4|LRR_1	LRR-RLP
Quesub	Quesub_rna_CFP56_10688	RLP	LRR_8|LRR_4|LRR_1|Gemini_mov|Gemini_mov	LRR-RLP
Quesub	Quesub_rna_CFP56_10689	RLP	LRRNT_2|LRR_8|LRR_4|LRR_4|LRR_1|LRR_6|LRR_8|LRR_4|LRR_1|LRR_6|LRR_4|LRR_4|LRR_1|LRR_8|LRR_4|LRR_1|LRR_4|LRR_8|LRR_4|LRR_1|LRR_4|LRR_1|LRR_8|LRR_6|LRR_1|LRR_6|LRR_4|LRR_1|LRR_8|LRR_1|LRR_8|LRR_4|LRR_1|LRR_8|LRR_1|LRR_8|LRR_4|LRR_1|LRR_1|LRR_1|LRR_8|LRR_4|LRR_4|LRR_1|LRR_1|LRR_8|LRR_4|LRR_1|LRR_1|LRR_8|LRR_1|LRR_4|LRR_4|LRR_1|LRR_6|LRR_6|LRR_1	LRR-RLP
Quesub	Quesub_rna_CFP56_10705	RLK	LRR_8|LRR_8|LRR_4|LRR_1|LRR_4|LRR_8|LRR_4|LRR_1|LRR_4|LRR_8|LRR_4|LRR_1|LRR_4|LRR_1|Malectin|Mid2|DAP10|PK_Tyr_Ser-Thr|Pkinase|PK_Tyr_Ser-Thr|Pkinase	LRR-Mal.-RLK
Quesub	Quesub_rna_CFP56_10706	RLK	LRR_8|LRR_8|LRR_4|LRR_1|LRR_4|LRR_8|LRR_1|LRR_4|LRR_8|LRR_1|LRR_4|LRR_1|LRR_4|LRR_8|LRR_1|Malectin|Mid2|Pkinase|PK_Tyr_Ser-Thr|PK_Tyr_Ser-Thr|Pkinase	LRR-Mal.-RLK
Quesub	Quesub_rna_CFP56_10716	RLK	LRR_4|LRR_1|LRR_4|Malectin|Malectin|PK_Tyr_Ser-Thr|Pkinase|MFAP1	LRR-Mal.-RLK
Quesub	Quesub_rna_CFP56_10768	RLK	LRRNT_2|LRR_4|LRR_8|LRR_1|LRR_4|LRR_1|LRR_8|LRR_1|LRR_1|LRR_4|LRR_4|LRR_1|LRR_8|LRR_8|LRR_1|LRR_4|LRR_1|LRR_8|LRR_4|LRR_1|LRR_1|Pkinase|PK_Tyr_Ser-Thr	LRR-RLK
Quesub	Quesub_rna_CFP56_10841	RLK	B_lectin|S_locus_glycop|PAN_2|ABC1|PK_Tyr_Ser-Thr|Pkinase|ABC1|DUF3403	Lectin-RLK
Quesub	Quesub_rna_CFP56_10842	RLK	B_lectin|S_locus_glycop|PAN_2|PAN_3|PK_Tyr_Ser-Thr|Pkinase|Pkinase|PK_Tyr_Ser-Thr|DUF3403	Lectin-RLK
Quesub	Quesub_rna_CFP56_10843_2	RLK	B_lectin|S_locus_glycop|PAN_2|PAN_3|PK_Tyr_Ser-Thr|Pkinase|PK_Tyr_Ser-Thr|Pkinase|PK_Tyr_Ser-Thr|DUF3403	Lectin-RLK
Quesub	Quesub_rna_CFP56_10844	RLK	B_lectin|S_locus_glycop|B_lectin|S_locus_glycop|PAN_2|PAN_3|PK_Tyr_Ser-Thr|Pkinase|Pkinase|PK_Tyr_Ser-Thr|DUF3403	Lectin-RLK
Quesub	Quesub_rna_CFP56_10845	RLK	B_lectin|S_locus_glycop|PK_Tyr_Ser-Thr|Pkinase|ABC1|ABC1|PK_Tyr_Ser-Thr|Pkinase|DUF3403	Lectin-RLK
Quesub	Quesub_rna_CFP56_10847	RLK	B_lectin|S_locus_glycop|PAN_2|PAN_3|PK_Tyr_Ser-Thr|Pkinase|DUF3403	Lectin-RLK
Quesub	Quesub_rna_CFP56_10875	RLK	Malectin|Malectin_like|Malectin|ABC1|PK_Tyr_Ser-Thr|Pkinase|ABC1	Malectin-RLK
Quesub	Quesub_rna_CFP56_10876	RLK	Malectin|Malectin_like|EMG1|Malectin_like|EMG1|ABC1|PK_Tyr_Ser-Thr|Pkinase|ABC1	Malectin-RLK
Quesub	Quesub_rna_CFP56_10879	RLK	Malectin|Malectin_like|Malectin|ABC1|PK_Tyr_Ser-Thr|Pkinase|ABC1	Malectin-RLK
Quesub	Quesub_rna_CFP56_10880	RLK	Malectin|Malectin_like|Malectin|ABC1|PK_Tyr_Ser-Thr|Pkinase|ABC1	Malectin-RLK
Quesub	Quesub_rna_CFP56_10881	RLK	Malectin_like|Malectin|ABC1|PK_Tyr_Ser-Thr|Pkinase|ABC1	Malectin-RLK
Quesub	Quesub_rna_CFP56_10893	RLK	LRRNT_2|LRR_8|LRR_8|LRR_4|LRR_1|LRR_1|LRR_8|LRR_4|LRR_1|LRR_8|LRR_1|LRR_4|LRR_1|LRR_1|LRR_1|Pkinase|PK_Tyr_Ser-Thr|PK_Tyr_Ser-Thr	LRR-RLK
Quesub	Quesub_rna_CFP56_10894	RLK	LRRNT_2|LRR_8|LRR_8|LRR_4|LRR_1|LRR_1|LRR_8|LRR_4|LRR_1|LRR_8|LRR_1|LRR_4|LRR_1|LRR_1|LRR_1|Pkinase|PK_Tyr_Ser-Thr|PK_Tyr_Ser-Thr	LRR-RLK
Quesub	Quesub_rna_CFP56_12503	RLP	F-box|FBD	other-RLP
Quesub	Quesub_rna_CFP56_12566	RLK	PK_Tyr_Ser-Thr|Pkinase	other-RLK
Quesub	Quesub_rna_CFP56_12632	RLK	B_lectin|B_lectin|S_locus_glycop|PAN_2|PK_Tyr_Ser-Thr|Pkinase|PK_Tyr_Ser-Thr|Pkinase|DUF3403	Lectin-RLK
Quesub	Quesub_rna_CFP56_12709	RLK	Lectin_legB|Bact_lectin|Lectin_leg-like|Pkinase|PK_Tyr_Ser-Thr|Kinase-like	Lectin-RLK
Quesub	Quesub_rna_CFP56_12712	RLK	Lectin_legB|Bact_lectin|Lectin_leg-like|Pkinase|PK_Tyr_Ser-Thr|Kinase-like	Lectin-RLK
Quesub	Quesub_rna_CFP56_12714	RLK	Lectin_legB|Bact_lectin|Pkinase|PK_Tyr_Ser-Thr	Lectin-RLK
Quesub	Quesub_rna_CFP56_12715	RLK	Lectin_legB|Bact_lectin|Pkinase|PK_Tyr_Ser-Thr|Pkinase_fungal	Lectin-RLK
Quesub	Quesub_rna_CFP56_12724	RLP	C-JID|LRR_8|LRR_4|LRR_1|LRR_8|LRR_4|LRR_1|LRR_4|LRR_1|C-JID	LRR-RLP
Quesub	Quesub_rna_CFP56_12728	RLK	PK_Tyr_Ser-Thr|Pkinase	other-RLK
Quesub	Quesub_rna_CFP56_12740	RLP	LRR_8|LRR_1|LRR_8|LRR_4|LRR_1|LRR_1|LRR_4|LRR_8|LRR_1|LRR_8|LRR_1|LRR_4|LRR_1|LRR_1|LRR_8|LRR_1|LRR_1|LRR_8|LRR_1|LRR_1|LRR_4|LRR_8|LRR_4|LRR_1|LRR_4|LRR_1|LRR_4|LRR_1	LRR-RLP
Quesub	Quesub_rna_CFP56_12751	RLK	LRR_8|LRR_4|LRR_1|LRR_8|LRR_1|LRR_1|LRR_4|LRR_1|LRR_1|PK_Tyr_Ser-Thr|Pkinase	LRR-RLK
Quesub	Quesub_rna_CFP56_12810	RLK	Plasmod_Pvs28|EGF_CA|FXa_inhibition|EGF_3|EGF|hEGF|cEGF|EGF_CA|Plasmod_Pvs28|EGF_3|FXa_inhibition|EGF_MSP1_1|EGF|hEGF|cEGF|Pkinase|PK_Tyr_Ser-Thr	other-RLK
Quesub	Quesub_rna_CFP56_12816	RLK	ABC1|Pkinase|PK_Tyr_Ser-Thr|ABC1|DUF5798	other-RLK
Quesub	Quesub_rna_CFP56_12826	RLK	Pkinase|PK_Tyr_Ser-Thr|Pkinase|PK_Tyr_Ser-Thr|DUF3403	other-RLK
Quesub	Quesub_rna_CFP56_12835	RLK	LRR_8|LRR_4|LRR_1|LRR_1|LRR_8|LRR_4|LRR_1|LRR_4|LRR_1|LRR_8|LRR_1|LRR_8|LRR_1|LRR_4|LRR_1|LRR_1|LRR_1|PK_Tyr_Ser-Thr|Pkinase	LRR-RLK
Quesub	Quesub_rna_CFP56_13299	RLK	Pkinase|PK_Tyr_Ser-Thr|Kinase-like	other-RLK
Quesub	Quesub_rna_CFP56_13328	RLK	PK_Tyr_Ser-Thr|Pkinase|ABC1|Haspin_kinase	other-RLK
Quesub	Quesub_rna_CFP56_13603	RLP	LRR_8|LRR_1|LRR_1|LRR_4|LRR_8|LRR_1|LRR_4|LRR_1|LRR_8|LRR_1|LRR_4|LRR_1|LRR_8|LRR_1|LRR_4|LRR_8|LRR_4|LRR_1|LRR_8|LRR_4|LRR_1	LRR-RLP
Quesub	Quesub_rna_CFP56_13628	RLK	LRRNT_2|LRR_8|LRR_4|LRR_1|LRR_8|LRR_1|LRR_8|LRR_4|LRR_1|LRR_8|LRR_1|LRR_4|LRR_1|LRR_1|LRR_1|LRR_8|LRR_1|LRR_8|LRR_4|LRR_1|LRR_1|LRR_8|LRR_1|LRR_4|LRR_4|LRR_1|LRR_6|LRR_8|LRR_1|LRR_6|LRR_4|LRR_1|PK_Tyr_Ser-Thr|Pkinase	LRR-RLK
Quesub	Quesub_rna_CFP56_13767	RLK	RCC1_2|RCC1_2|RCC1_2|RCC1_2|RCC1_2|ABC1|PK_Tyr_Ser-Thr|Pkinase|ABC1|PK_Tyr_Ser-Thr|Pkinase	RCC1-RLK
Quesub	Quesub_rna_CFP56_13811	RLK	LRRNT_2|LRR_8|LRR_1|LRR_1|LRR_8|LRR_1|LRR_1|LRR_1|LRR_8|ABC1|PK_Tyr_Ser-Thr|Pkinase|ABC1	LRR-RLK
Quesub	Quesub_rna_CFP56_13873_2	RLK	GUB_WAK_bind|WAK|EGF|EGF_CA|EGF_3|cEGF|EGF|EGF_CA|EGF_3|Pkinase|PK_Tyr_Ser-Thr	WAK-RLK
Quesub	Quesub_rna_CFP56_13899	RLK	EGF_CA|EGF_3|EGF|FXa_inhibition|hEGF|cEGF|EGF_CA|EGF_3|EGF|FXa_inhibition|EGF_MSP1_1|hEGF|cEGF|Pkinase|PK_Tyr_Ser-Thr	other-RLK
Quesub	Quesub_rna_CFP56_13902	RLK	Malectin|Malectin_like|Malectin|Insulin_TMD|ABC1|Pkinase|PK_Tyr_Ser-Thr|ABC1	Malectin-RLK
Quesub	Quesub_rna_CFP56_13915	RLK	Malectin|Malectin_like|Malectin|PK_Tyr_Ser-Thr|Pkinase	Malectin-RLK
Quesub	Quesub_rna_CFP56_14005	RLK	LRRNT_2|LRR_8|LRR_4|LRR_4|LRR_1|LRR_1|LRR_8|LRR_4|LRR_1|LRR_1|LRR_1|LRR_4|LRR_8|LRR_4|LRR_1|LRR_4|LRR_1|LRR_8|LRR_4|LRR_4|ABC1|PK_Tyr_Ser-Thr|Pkinase|ABC1	LRR-RLK
Quesub	Quesub_rna_CFP56_14011	RLK	LRRNT_2|LRR_8|LRR_4|LRR_1|LRR_8|LRR_1|LRR_4|LRR_1|LRR_1|LRR_1|LRR_8|LRR_1|LRR_4|LRR_8|LRR_4|LRR_1|LRR_4|LRR_1|LRR_8|LRR_8|LRR_4|ABC1|PK_Tyr_Ser-Thr|Pkinase|ABC1	LRR-RLK
Quesub	Quesub_rna_CFP56_14120	RLK	Stress-antifung|Stress-antifung|Pkinase|PK_Tyr_Ser-Thr|Pkinase|PK_Tyr_Ser-Thr	CRR-RLK
Quesub	Quesub_rna_CFP56_14121	RLK	Stress-antifung|Stress-antifung|PK_Tyr_Ser-Thr|Pkinase|PK_Tyr_Ser-Thr|Pkinase	CRR-RLK
Quesub	Quesub_rna_CFP56_14122	RLK	Stress-antifung|Stress-antifung|PK_Tyr_Ser-Thr|Pkinase|PK_Tyr_Ser-Thr|Pkinase	CRR-RLK
Quesub	Quesub_rna_CFP56_14128	RLK	B_lectin|S_locus_glycop|PAN_2|PK_Tyr_Ser-Thr|Pkinase|Pkinase|PK_Tyr_Ser-Thr|DUF3403	Lectin-RLK
Quesub	Quesub_rna_CFP56_14199	RLK	B_lectin|S_locus_glycop|PAN_2|PK_Tyr_Ser-Thr|Pkinase	Lectin-RLK
Quesub	Quesub_rna_CFP56_14202	RLP	LRR_4|LRR_8|LRR_8|LRR_6|LRR_1|LRR_4|LRR_1|LRR_1|LRR_4|LRR_8|LRR_6|LRR_1|LRR_4|LRR_8|LRR_6|LRR_4|LRR_1|LRR_4|LRR_8|LRR_1|LRR_4|LRR_1|LRR_8|LRR_4|LRR_6|LRR_8|LRR_1|LRR_6|LRR_4|LRR_1|LRR_1|LRR_8|LRR_1|LRR_4|LRR_8|LRR_6|LRR_6|LRR_1|LRR_8|LRR_6|LRR_4|LRR_1|LRR_6|LRR_1	LRR-RLP
Quesub	Quesub_rna_CFP56_14207	RLP	LRR_1|LRR_8|LRR_4|LRR_1|LRR_1|LRR_4|LRR_8|LRR_4|LRR_8|LRR_4|LRR_1|LRR_4|LRR_1|LRR_8|LRR_4|LRR_1|LRR_1|LRR_1|LRR_4|LRR_8|LRR_4|LRR_1|LRR_1|LRR_4|LRR_8|LRR_4|LRR_1|LRR_4|LRR_1|LRR_2|LRR_1|LRR_8|LRR_4|LRR_1|LRR_1	LRR-RLP
Quesub	Quesub_rna_CFP56_14540	RLK	Pkinase|PK_Tyr_Ser-Thr|Kdo|Kinase-like|EF-hand_8|SPARC_Ca_bdg|EF-hand_4|AIF-1|EFhand_Ca_insen|EF-hand_7|EF-hand_1|EF-hand_6|EF-hand_5|EF-hand_9|EF-hand_8|EF-hand_1|EF-hand_6|EF-hand_5|EF-hand_8|SPARC_Ca_bdg|AIF-1|EF-hand_4|EFhand_Ca_insen|EF-hand_7|EF-hand_1|EF-hand_6|EF-hand_5|EF-hand_9|EF-hand_8|EF-hand_1|EF-hand_6|EF-hand_5	other-RLK
Quesub	Quesub_rna_CFP56_14751	RLK	PK_Tyr_Ser-Thr|Pkinase	other-RLK
Quesub	Quesub_rna_CFP56_14757	RLP	LRRNT_2|LRR_8|LRR_4|LRR_8|LRR_1|LRR_1|LRR_8|LRR_4|LRR_1|LRR_8|LRR_4|LRR_4|LRR_1|LRR_4|LRR_8|LRR_4|LRR_8|LRR_1|LRR_1|LRR_8|LRR_4|LRR_1|LRR_8|LRR_1|LRR_4|LRR_1|LRR_4|LRR_8|LRR_1|LRR_1|LRR_4|LRR_1|LRR_8|LRR_4|LRR_1|LRR_8|LRR_1|LRR_1|LRR_4|LRR_8|LRR_1|LRR_8|LRR_4|LRR_1|LRR_8|LRR_1|LRR_4|LRR_8|LRR_1|LRR_1|LRR_4|LRR_8|LRR_1|LRR_1|LRR_4|LRR_1|LRR_8|LRR_1|LRR_4|LRR_1|LRR_1|LRR_8|LRR_4|LRR_1|LRR_1	LRR-RLP
Quesub	Quesub_rna_CFP56_14774	RLK	ABC1|Pkinase|PK_Tyr_Ser-Thr|ABC1|APH|Pkinase_fungal	other-RLK
Quesub	Quesub_rna_CFP56_14838	RLK	B_lectin|S_locus_glycop|EGF_3|PAN_2|ABC1|Pkinase|PK_Tyr_Ser-Thr|ABC1	Lectin-RLK
Quesub	Quesub_rna_CFP56_14842	RLK	LRRNT_2|LRR_8|LRR_4|LRR_8|LRR_1|LRR_1|LRR_4|LRR_8|LRR_1|Pkinase|PK_Tyr_Ser-Thr	LRR-RLK
Quesub	Quesub_rna_CFP56_14843	RLK	LRRNT_2|LRR_1|LRR_8|LRR_1|PK_Tyr_Ser-Thr|Pkinase	LRR-RLK
Quesub	Quesub_rna_CFP56_14844	RLK	LRRNT_2|LRR_8|LRR_4|LRR_1|LRR_8|LRR_1|LRR_1|LRR_4|DUF1825|PK_Tyr_Ser-Thr|Pkinase	LRR-RLK
Quesub	Quesub_rna_CFP56_14845	RLK	LRRNT_2|LRR_8|LRR_4|LRR_4|LRR_1|LRR_8|LRR_4|LRR_1|LRR_1|LRR_4|LRR_1|PK_Tyr_Ser-Thr|Pkinase	LRR-RLK
Quesub	Quesub_rna_CFP56_14846	RLK	LRR_8|LRR_4|LRR_6|LRR_1|LRR_6|LRR_1|LRR_8|LRR_1|LRR_4|PK_Tyr_Ser-Thr|Pkinase	LRR-RLK
Quesub	Quesub_rna_CFP56_14847	RLP	LRRNT_2|LRR_8|LRR_4|LRR_6|LRR_4|LRR_1|LRR_6|LRR_1|LRR_8|LRR_4|LRR_1	LRR-RLP
Quesub	Quesub_rna_CFP56_14848	RLK	LRRNT_2|LRR_8|LRR_6|LRR_4|LRR_1|LRR_6|LRR_1|LRR_8|LRR_4|LRR_1|PK_Tyr_Ser-Thr|Pkinase	LRR-RLK
Quesub	Quesub_rna_CFP56_14852	RLP	LRRNT_2|LRR_8|LRR_4|LRR_8|LRR_1|LRR_1|LRR_4|LRR_8|LRR_1|Transposase_24	LRR-RLP
Quesub	Quesub_rna_CFP56_14892	RLK	Malectin|Malectin_like|Malectin|PK_Tyr_Ser-Thr|Pkinase	Malectin-RLK
Quesub	Quesub_rna_CFP56_14893	RLK	Malectin|Malectin_like|Malectin|PK_Tyr_Ser-Thr|Pkinase	Malectin-RLK
Quesub	Quesub_rna_CFP56_14988	RLK	LRRNT_2|LRR_8|LRR_1|LRR_4|LRR_1|LRR_8|LRR_8|LRR_4|LRR_1|LRR_1|LRR_4|LRR_1|LRR_8|LRR_1|PK_Tyr_Ser-Thr|Pkinase	LRR-RLK
Quesub	Quesub_rna_CFP56_15000	RLK	PK_Tyr_Ser-Thr|Pkinase|PK_Tyr_Ser-Thr|Pkinase	other-RLK
Quesub	Quesub_rna_CFP56_15026	RLK	LRRNT_2|LRR_8|LRR_4|LRR_1|LRR_1|LRR_8|LRR_4|LRR_1|LRR_4|LRR_1|LRR_8|LRR_1|PK_Tyr_Ser-Thr|Pkinase	LRR-RLK
Quesub	Quesub_rna_CFP56_15180	RLP	LRR_8|LRR_4|LRR_1|LRR_1	LRR-RLP
Quesub	Quesub_rna_CFP56_15182	RLP	LRR_1|LRR_8|LRR_4|LRR_6|LRR_1	LRR-RLP
Quesub	Quesub_rna_CFP56_15192	RLK	LRRNT_2|ABC1|Pkinase|PK_Tyr_Ser-Thr|ABC1	LRR-RLK
Quesub	Quesub_rna_CFP56_15193	RLP	LRRNT_2	LRR-RLP
Quesub	Quesub_rna_CFP56_15227	RLK	ABC1|Pkinase|PK_Tyr_Ser-Thr|ABC1	other-RLK
Quesub	Quesub_rna_CFP56_15310	RLK	Malectin|Malectin_like|LRR_4|LRR_1|LRR_4|LRR_1|PK_Tyr_Ser-Thr|Pkinase	LRR-Mal.-RLK
Quesub	Quesub_rna_CFP56_15330	RLK	PK_Tyr_Ser-Thr|Pkinase	other-RLK
Quesub	Quesub_rna_CFP56_15567	RLK	ABC1|PK_Tyr_Ser-Thr|Pkinase|APH|ABC1	other-RLK
Quesub	Quesub_rna_CFP56_15630	RLK	GUB_WAK_bind|PK_Tyr_Ser-Thr|Pkinase	WAK-RLK
Quesub	Quesub_rna_CFP56_15642	RLK	Pkinase|PK_Tyr_Ser-Thr	other-RLK
Quesub	Quesub_rna_CFP56_15877	RLK	SPARK|DUF6203|ABC1|Pkinase|PK_Tyr_Ser-Thr|ABC1|Pkinase_fungal	SPARK-RLK
Quesub	Quesub_rna_CFP56_15906	RLK	Lectin_legB|Pkinase|PK_Tyr_Ser-Thr	Lectin-RLK
Quesub	Quesub_rna_CFP56_15908	RLK	Lectin_legB|Pkinase|PK_Tyr_Ser-Thr	Lectin-RLK
Quesub	Quesub_rna_CFP56_15979	RLK	PQQ_2|PQQ_3|PQQ|PQQ_2|PQQ|Pkinase|PK_Tyr_Ser-Thr|Pkinase_fungal|Ribonuc_2-5A	other-RLK
Quesub	Quesub_rna_CFP56_16308	RLK	Lectin_legB|Pkinase|PK_Tyr_Ser-Thr|ABC1|ABC1|Pkinase_fungal	Lectin-RLK
Quesub	Quesub_rna_CFP56_16364	RLK	Pkinase|PK_Tyr_Ser-Thr|DUF3403	other-RLK
Quesub	Quesub_rna_CFP56_16432	RLK	Plasmod_Pvs28|EGF_CA|EGF|FXa_inhibition|cEGF|EGF|EGF_CA|Plasmod_Pvs28|FXa_inhibition|cEGF|ArsP_1|Pkinase|PK_Tyr_Ser-Thr	other-RLK
Quesub	Quesub_rna_CFP56_17126	RLK	Lectin_legB|Pkinase|PK_Tyr_Ser-Thr	Lectin-RLK
Quesub	Quesub_rna_CFP56_17323	RLK	PK_Tyr_Ser-Thr|Pkinase|DUF3403|B_lectin|B_lectin|S_locus_glycop|PAN_2|PAN_3|B_lectin|PAN_2|PAN_3|PK_Tyr_Ser-Thr|Pkinase|DUF3403|TMA7	Lectin-RLK
Quesub	Quesub_rna_CFP56_17328	RLK	PK_Tyr_Ser-Thr	other-RLK
Quesub	Quesub_rna_CFP56_17334	RLK	LysM|LysM|Pox_EPC_I2-L1|ABC1|PK_Tyr_Ser-Thr|Pkinase|ABC1|DUF3403	LysM-RLK
Quesub	Quesub_rna_CFP56_17359	RLP	LRR_8|LRR_1|LRR_6|LRR_8|LRR_4|LRR_1|LRR_6|LRR_1	LRR-RLP
Quesub	Quesub_rna_CFP56_17360	RLP	LRRNT_2|LRR_8|LRR_4|LRR_1|LRR_8|LRR_1|LRR_4|LRR_4|LRR_1|LRR_8|LRR_4|LRR_1|LRR_4|LRR_4|LRR_1|LRR_8|LRR_1|LRR_8|LRR_4|LRR_8|LRR_1|LRR_4|LRR_1|LRR_8|LRR_4|LRR_1|LRR_4|LRR_1|LRR_8|LRR_4|LRR_1|LRR_1|LRR_1|LRR_8|LRR_1|LRR_4|LRR_1|LRR_8|LRR_4|LRR_1|LRR_1|LRR_4|LRR_8|LRR_1|LRR_8|LRR_1|LRR_8|LRR_4|LRR_1|LRR_4|LRR_1|LRR_1	LRR-RLP
Quesub	Quesub_rna_CFP56_17532	RLK	Pkinase_fungal|Pkinase|PK_Tyr_Ser-Thr|ABC1|APH|ABC1|APH	other-RLK
Quesub	Quesub_rna_CFP56_17739	RLP	LRRNT_2|LRR_4|LRR_8|LRR_1|LRR_4|LRR_8|LRR_1|LRR_4|LRR_1|LRR_8|LRR_4|LRR_1|LRR_1	LRR-RLP
Quesub	Quesub_rna_CFP56_17752	RLK	Pkinase|PK_Tyr_Ser-Thr|APH|ABC1|Kdo|Kinase-like|APH|NAM-associated|NAF	other-RLK
Quesub	Quesub_rna_CFP56_17779	RLK	LRRNT_2|LRR_8|LRR_1|LRR_4|LRR_1|LRR_8|LRR_4|LRR_1|LRR_1|LRR_8|LRR_4|LRR_1|LRR_1|LRR_4|LRR_8|LRR_4|LRR_1|LRR_1|LRR_8|LRR_4|LRR_1|LRR_8|LRR_1|LRR_8|LRR_1|LRR_4|LRR_8|LRR_1|LRR_4|LRR_1|LRR_8|LRR_4|LRR_1|LRR_1|LRR_8|LRR_1|LRR_4|LRR_8|LRR_1|LRR_4|LRR_1|LRR_1|Pkinase|PK_Tyr_Ser-Thr|Pkinase|PK_Tyr_Ser-Thr	LRR-RLK
Quesub	Quesub_rna_CFP56_17855	RLP	LRR_4|LRR_8|LRR_1|LRR_4|LRR_1|LRR_8|LRR_8|LRR_1|LRR_4|LRR_1|LRR_8|LRR_4|LRR_1|LRR_8|LRR_1|LRR_4|LRR_1|LRR_8|LRR_1|LRR_4|LRR_1|LRR_8|LRR_1|LRR_4|LRR_1|LRR_1|LRR_8|LRR_8|LRR_4|LRR_1|LRR_1|LRR_8|LRR_1|LapA_dom	LRR-RLP
Quesub	Quesub_rna_CFP56_17859	RLK	B_lectin|S_locus_glycop|PK_Tyr_Ser-Thr|Pkinase	Lectin-RLK
Quesub	Quesub_rna_CFP56_17860	RLK	B_lectin|S_locus_glycop|PK_Tyr_Ser-Thr|Pkinase	Lectin-RLK
Quesub	Quesub_rna_CFP56_17862	RLK	B_lectin|S_locus_glycop|PK_Tyr_Ser-Thr|Pkinase	Lectin-RLK
Quesub	Quesub_rna_CFP56_17863	RLK	B_lectin|S_locus_glycop|EGF_2|PK_Tyr_Ser-Thr|Pkinase|PK_Tyr_Ser-Thr|Pkinase	Lectin-RLK
Quesub	Quesub_rna_CFP56_18184_2	RLK	LRRNT_2|LRR_4|LRR_8|LRR_1|LRR_4|LRR_1|LRR_8|LRR_1|LRR_8|LRR_4|LRR_4|LRR_1|LRR_8|LRR_4|LRR_1|LRR_4|LRR_8|LRR_4|LRR_1|LRR_4|LRR_1|LRR_8|LRR_8|LRR_4|LRR_1|LRR_4|LRR_1|LRR_8|LRR_4|LRR_1|LRR_4|LRR_1|LRR_4|LRR_1|LRR_8|LRR_4|LRR_1|LRR_8|LRR_1|LRR_4|LRR_1|LRR_1|LRR_8|LRR_4|LRR_1|LRR_1|LRR_8|LRR_1|Shisa|ABC1|Pkinase|PK_Tyr_Ser-Thr|ABC1	LRR-RLK
Quesub	Quesub_rna_CFP56_18252	RLK	Lectin_legB|Bact_lectin|Pkinase|PK_Tyr_Ser-Thr|ABC1|Pkinase_fungal	Lectin-RLK
Quesub	Quesub_rna_CFP56_18321	RLP	FBD|F-box|F-box-like|LRR_2|FBD	LRR-RLP
Quesub	Quesub_rna_CFP56_18544	RLK	LRR_8|LRR_4|LRR_4|LRR_1|LRR_8|LRR_4|LRR_1|LRR_4|LRR_1|LRR_4|LRR_1|LRR_8|LRR_4|LRR_1|LRR_8|LRR_4|LRR_1|LRR_1|Malectin|PK_Tyr_Ser-Thr|Pkinase	LRR-Mal.-RLK
Quesub	Quesub_rna_CFP56_18570	RLK	B_lectin|S_locus_glycop|PAN_2|PAN_3|PK_Tyr_Ser-Thr|Pkinase|PK_Tyr_Ser-Thr|PK_Tyr_Ser-Thr|Pkinase|DUF3403	Lectin-RLK
Quesub	Quesub_rna_CFP56_18682	RLP	F-box_5|F-box|F-box-like|Transp_inhibit|LRR_4|LRR_6|LRR_4|COMMD1_N|LRR_4|LRR_6|LRR_4|LRR_4|COMMD1_N|LRR_4|LRR_6	LRR-RLP
Quesub	Quesub_rna_CFP56_18723	RLK	B_lectin|S_locus_glycop|PK_Tyr_Ser-Thr|Pkinase	Lectin-RLK
Quesub	Quesub_rna_CFP56_18949	RLK	B_lectin|B_lectin|S_locus_glycop|Pkinase|PK_Tyr_Ser-Thr	Lectin-RLK
Quesub	Quesub_rna_CFP56_19019	RLP	LRRNT_2|LRR_8|LRR_4|LRR_1|LRR_4|LRR_8|LRR_1|LRR_1|LRR_4|LRR_8|LRR_1|LRR_8|LRR_6|LRR_4|LRR_1|LRR_8|LRR_1|LRR_6|LRR_4|LRR_1|LRR_4|LRR_4|LRR_8|LRR_6|LRR_1|LRR_4|LRR_8|LRR_1|LRR_1|LRR_8|LRR_1|LRR_4|LRR_6|LRR_1|LRR_8|LRR_1|LRR_4|LRR_1|LRR_8|LRR_1|LRR_4|LRR_1	LRR-RLP
Quesub	Quesub_rna_CFP56_19020	RLP	LRR_4|LRR_8|LRR_6|LRR_8|LRR_4|LRR_1|LRR_6|LRR_1	LRR-RLP
Quesub	Quesub_rna_CFP56_19035	RLK	ABC1|PK_Tyr_Ser-Thr|Pkinase|Pkinase|PK_Tyr_Ser-Thr	other-RLK
Quesub	Quesub_rna_CFP56_19041	RLP	F-box|F-box-like|LRR_2	LRR-RLP
Quesub	Quesub_rna_CFP56_19042	RLP	F-box|F-box-like|LRR_2|FBD|F-box-like|F-box|LRR_2|FBD|LRR_2|FBD	LRR-RLP
Quesub	Quesub_rna_CFP56_19133	RLK	GUB_WAK_bind|WAK|EGF_CA|EGF_3|EGF|cEGF|EGF_CA|EGF_3|EGF|cEGF|ABC1|PK_Tyr_Ser-Thr|Pkinase|ABC1	WAK-RLK
Quesub	Quesub_rna_CFP56_19135	RLK	EGF_CA|EGF|EGF_3|cEGF|EGF_CA|EGF_3|EGF|ABC1|Pkinase|PK_Tyr_Ser-Thr|ABC1	other-RLK
Quesub	Quesub_rna_CFP56_19137	RLK	EGF_3|PK_Tyr_Ser-Thr|Pkinase	other-RLK
Quesub	Quesub_rna_CFP56_19138	RLK	EGF_CA|EGF|FXa_inhibition|EGF_3|hEGF|cEGF|EGF_CA|EGF_3|EGF|FXa_inhibition|hEGF|Pkinase|PK_Tyr_Ser-Thr	other-RLK
Quesub	Quesub_rna_CFP56_19141	RLK	EGF|Plasmod_Pvs28|EGF_CA|FXa_inhibition|EGF_3|EGF_MSP1_1|cEGF|EGF_3|Plasmod_Pvs28|EGF_CA|EGF_MSP1_1|EGF|FXa_inhibition|cEGF|Pkinase|PK_Tyr_Ser-Thr|Pkinase|PK_Tyr_Ser-Thr	other-RLK
Quesub	Quesub_rna_CFP56_19145	RLK	EGF|FXa_inhibition|EGF_3|cEGF|EGF_CA|EGF|FXa_inhibition|EGF_3|cEGF|ABC1|PK_Tyr_Ser-Thr|Pkinase|ABC1	other-RLK
Quesub	Quesub_rna_CFP56_19211	RLK	Kinase-like|Pkinase|PK_Tyr_Ser-Thr|Kinase-like	other-RLK
Quesub	Quesub_rna_CFP56_19755	RLK	B_lectin|S_locus_glycop|PAN_2|PK_Tyr_Ser-Thr|Pkinase|Pkinase|PK_Tyr_Ser-Thr	Lectin-RLK
Quesub	Quesub_rna_CFP56_19901	RLK	LRR_8|LRR_4|LRR_1|LRR_8|LRR_4|LRR_6|LRR_8|LRR_4|LRR_1|LRR_4|LRR_6|LRR_1|LRR_4|LRR_1|LRR_8|LRR_4|LRR_1|LRR_1|LRR_8|LRR_4|LRR_8|LRR_4|LRR_8|LRR_4|LRR_1|LRR_1|LRR_8|LRR_1|LRR_4|LRR_6|LRR_1|LRR_6|LRR_1|Pkinase|PK_Tyr_Ser-Thr|Pkinase|PK_Tyr_Ser-Thr	LRR-RLK
Quesub	Quesub_rna_CFP56_19904	RLK	LRRNT_2|LRR_8|LRR_4|LRR_4|LRR_1|LRR_8|LRR_4|LRR_1|LRR_4|LRR_1|LRR_8|LRR_4|LRR_1|LRR_4|LRR_1|LRR_8|LRR_4|LRR_1|LRR_4|LRR_1|LRR_8|LRR_4|LRR_1|LRR_8|LRR_4|LRR_1|LRR_1|LRR_4|LRR_8|LRR_4|LRR_1|LRR_1|LRR_1|Pkinase|PK_Tyr_Ser-Thr	LRR-RLK
Quesub	Quesub_rna_CFP56_20008	RLP	LRR_1|LRR_8|LRR_4|LRR_1|LRR_6|LRR_1|LRR_8|LRR_1|LRR_4|LRR_6|LRR_4|LRR_1|LRR_8|LRR_6|LRR_4|LRR_1|LRR_1	LRR-RLP
Quesub	Quesub_rna_CFP56_20067	RLK	B_lectin|S_locus_glycop|FXa_inhibition|EGF_3|PAN_2|Pkinase|PK_Tyr_Ser-Thr|Pkinase|PK_Tyr_Ser-Thr	Lectin-RLK
Quesub	Quesub_rna_CFP56_20170	RLK	EGF_3|ABC1|PK_Tyr_Ser-Thr|Pkinase|PIP49_C|ABC1|ABC1|PK_Tyr_Ser-Thr|Pkinase	other-RLK
Quesub	Quesub_rna_CFP56_20172	RLK	Pkinase|PK_Tyr_Ser-Thr	other-RLK
Quesub	Quesub_rna_CFP56_20781	RLK	DUF4131|ABC1|Pkinase|PK_Tyr_Ser-Thr|ABC1	other-RLK
Quesub	Quesub_rna_CFP56_20811	RLP	LRR_8|LRR_4|LRR_1|LRR_1|LRR_8|LRR_4|LRR_1|LRR_8|LRR_6|LRR_1|LRR_1|LRR_8|LRR_1|LRR_4|LRR_1|LRR_8|LRR_4|LRR_6|LRR_8|LRR_4|LRR_1|LRR_4|LRR_1|LRR_8|LRR_1|LRR_4|LRR_8|LRR_1|LRR_6|LRR_4|LRR_1|LRR_8|LRR_4|LRR_1|LRR_1|LRR_8|LRR_4|LRR_1|LRR_8|LRR_1|LRR_1|LRR_1|LRR_1|LRR_8|LRR_4|LRR_1|LRR_6|LRR_1|LRR_8|LRR_4|LRR_1|LRR_1|LRR_8|LRR_6|LRR_4|LRR_1|LRR_8|LRR_1|LRR_4|LRR_8|LRR_1|LRR_6|LRR_4|LRR_1	LRR-RLP
Quesub	Quesub_rna_CFP56_20821	RLK	Stress-antifung|Stress-antifung|PK_Tyr_Ser-Thr|Pkinase|PK_Tyr_Ser-Thr|PK_Tyr_Ser-Thr|Pkinase	CRR-RLK
Quesub	Quesub_rna_CFP56_20823	RLK	PK_Tyr_Ser-Thr|Pkinase|Pkinase|PK_Tyr_Ser-Thr	other-RLK
Quesub	Quesub_rna_CFP56_21419	RLK	LRRNT_2|LRR_8|LRR_4|LRR_1|LRR_1|LRR_8|LRR_4|LRR_1|LRR_1|LRR_8|LRR_4|LRR_1|Pkinase|PK_Tyr_Ser-Thr	LRR-RLK
Quesub	Quesub_rna_CFP56_21426	RLK	Stress-antifung|Stress-antifung|PK_Tyr_Ser-Thr|Pkinase|PK_Tyr_Ser-Thr|Pkinase	CRR-RLK
Quesub	Quesub_rna_CFP56_21428	RLK	Stress-antifung|Haspin_kinase|ABC1|Pkinase|PK_Tyr_Ser-Thr|ABC1|Haspin_kinase	CRR-RLK
Quesub	Quesub_rna_CFP56_21431_2	RLK	Stress-antifung|Stress-antifung|Pkinase|PK_Tyr_Ser-Thr|Pkinase|PK_Tyr_Ser-Thr	CRR-RLK
Quesub	Quesub_rna_CFP56_22056	RLP	LRR_8|LRR_4|LRR_4|LRR_8|LRR_4|LRR_1|LRR_4|LRR_8|LRR_4|LRR_8|LRR_4|LRR_1|LRR_8|LRR_1|LRR_4|LRR_1|LRR_4|LRR_8|LRR_1|LRR_1|LRR_4|LRR_4|C-JID	LRR-RLP
Quesub	Quesub_rna_CFP56_22641	RLK	B_lectin|S_locus_glycop|PAN_1|Pkinase|PK_Tyr_Ser-Thr|PIP49_C|APH|ABC1	Lectin-RLK
Quesub	Quesub_rna_CFP56_22732	RLK	LRRNT_2|LRR_8|LRR_4|LRR_1|LRR_4|LRR_1|LRR_1|LRR_8|LRR_4|LRR_1|LRR_1|LRR_8|LRR_1|LRR_8|LRR_1|DUF4690|Pkinase|PK_Tyr_Ser-Thr|PK_Tyr_Ser-Thr	LRR-RLK
Quesub	Quesub_rna_CFP56_22827	RLK	Pkinase|PK_Tyr_Ser-Thr|ABC1	other-RLK
Quesub	Quesub_rna_CFP56_22938_2	RLP	LRR_1|LRR_1	LRR-RLP
Quesub	Quesub_rna_CFP56_22957	RLP	LRR_8|LRR_4|LRR_1|LRR_1|LRR_4|LRR_4|LRR_8|LRR_4|LRR_1|LRR_4|LRR_8|LRR_4|LRR_4|LRR_8|LRR_4|LRR_1|LRR_4	LRR-RLP
Quesub	Quesub_rna_CFP56_22977	RLK	LRRNT_2|LRR_8|LRR_4|LRR_1|LRR_4|LRR_1|LRR_4|LRR_1|LRR_8|LRR_4|LRR_1|LRR_4|LRR_1|LRR_8|LRR_1|LRR_4|LRR_1|LRR_6|LRR_1|LRR_8|LRR_4|LRR_1|LRR_1|LRR_4|LRR_1|LRR_8|LRR_8|LRR_1|LRR_4|LRR_1|LRR_8|LRR_4|LRR_1|LRR_1|LRR_8|LRR_4|LRR_1|LRR_4|LRR_6|LRR_1|LRR_8|LRR_4|LRR_1|LRR_1|LRR_4|LRR_4|LRR_1|LRR_8|LRR_4|LRR_1|LRR_6|LRR_4|LRR_1|LRR_1|TCAD9|PK_Tyr_Ser-Thr|Pkinase|Kinase-like	LRR-RLK
Quesub	Quesub_rna_CFP56_23021	RLP	LRR_8|LRR_4|LRR_1|LRR_6|LRR_1|LRR_8|LRR_4|LRR_1|LRR_8|LRR_4|LRR_1|LRR_6|LRR_1	LRR-RLP
Quesub	Quesub_rna_CFP56_23100	RLK	Lectin_legB|ABC1|Pkinase|PK_Tyr_Ser-Thr|ABC1|Pkinase_fungal	Lectin-RLK
Quesub	Quesub_rna_CFP56_23101	RLK	Lectin_legB|Pkinase|PK_Tyr_Ser-Thr|Pkinase_fungal	Lectin-RLK
Quesub	Quesub_rna_CFP56_23102	RLK	Lectin_legB|ABC1|Pkinase|PK_Tyr_Ser-Thr|ABC1|Pkinase_fungal	Lectin-RLK
Quesub	Quesub_rna_CFP56_23106	RLK	Lectin_legB|PK_Tyr_Ser-Thr|Pkinase|Pkinase_fungal	Lectin-RLK
Quesub	Quesub_rna_CFP56_23107	RLK	Lectin_legB|Pkinase|PK_Tyr_Ser-Thr|PK_Tyr_Ser-Thr|Pkinase	Lectin-RLK
Quesub	Quesub_rna_CFP56_23152	RLK	PK_Tyr_Ser-Thr|Pkinase|PIP49_C|APH|Tmemb_14	other-RLK
Quesub	Quesub_rna_CFP56_23183	RLK	EGF_CA|Plasmod_Pvs28|FXa_inhibition|EGF_3|cEGF|EGF_CA|Plasmod_Pvs28|EGF_3|FXa_inhibition|cEGF|PK_Tyr_Ser-Thr|Pkinase	other-RLK
Quesub	Quesub_rna_CFP56_23230	RLK	Malectin|Malectin_like|Malectin|ABC1|PK_Tyr_Ser-Thr|Pkinase|ABC1	Malectin-RLK
Quesub	Quesub_rna_CFP56_23298	RLK	Pkinase|PK_Tyr_Ser-Thr|ABC1|RIO1|Kinase-like|ABC1|NAF	other-RLK
Quesub	Quesub_rna_CFP56_23328	RLK	LRRNT_2|LRR_1|LRR_8|LRR_4|LRR_1|LRR_8|LRR_4|LRR_4|LRR_1|LRR_4|LRR_8|LRR_4|LRR_1|LRR_1|LRR_8|LRR_8|LRR_4|LRR_1|LRR_8|LRR_1|LRR_4|LRR_1|LRR_8|LRR_4|LRR_1|LRR_1|LRR_4|LRR_1|LRR_8|LRR_1|LRR_4|LRR_4|LRR_1|LRR_1|LRR_8|LRR_4|LRR_1|LRR_8|LRR_1|PK_Tyr_Ser-Thr|Pkinase|Pkinase|PK_Tyr_Ser-Thr	LRR-RLK
Quesub	Quesub_rna_CFP56_23331	RLK	LRRNT_2|LRR_8|LRR_4|LRR_1|LRR_1|LRR_8|LRR_4|LRR_1|LRR_8|LRR_8|LRR_4|LRR_8|LRR_1|LRR_4|LRR_1|LRR_8|LRR_1|LRR_4|LRR_1|LRR_1|LRR_8|LRR_8|LRR_4|LRR_1|LRR_8|LRR_4|LRR_1|LRR_4|LRR_1|LRR_4|LRR_1|LRR_8|LRR_4|LRR_1|LRR_1|LRR_8|LRR_1|LRR_8|LRR_1|LRR_8|LRR_1|LRR_4|LRR_8|LRR_8|LRR_4|LRR_1|LRR_1|LRR_8|LRR_1|LRR_4|LRR_1|LRR_8|LRR_1|LRR_4|LRR_8|LRR_1|LRR_4|LRR_1|LRR_1|PK_Tyr_Ser-Thr|Pkinase	LRR-RLK
Quesub	Quesub_rna_CFP56_23394	RLK	PB1|PK_Tyr_Ser-Thr|Pkinase|Pkinase_fungal	other-RLK
Quesub	Quesub_rna_CFP56_23439	RLK	LRRNT_2|LRR_8|LRR_4|LRR_6|LRR_1|LRR_8|LRR_1|LRR_8|LRR_4|LRR_8|LRR_1|LRR_8|LRR_4|LRR_1|LRR_1|LRR_4|LRR_1|LRR_8|LRR_6|LRR_4|LRR_1|LRR_1|LRR_8|LRR_4|LRR_1|LRR_4|LRR_8|LRR_6|LRR_1|LRR_8|LRR_4|LRR_1|LRR_8|LRR_1|LRR_4|LRR_8|LRR_1|LRR_6|LRR_6|LRR_4|LRR_1|ABC1|Pkinase|PK_Tyr_Ser-Thr|ABC1	LRR-RLK
Quesub	Quesub_rna_CFP56_23507	RLK	Malectin_like|Botulinum_HA-17|Malectin|Malectin_like|Malectin|LRR_8|LRR_4|LRR_1|LRR_1|Pkinase|PK_Tyr_Ser-Thr|Malectin_like|Botulinum_HA-17|Malectin|LRR_8|LRR_4|LRR_1	LRR-Mal.-RLK
Quesub	Quesub_rna_CFP56_23516_2	RLK	Malectin_like|LRR_4|LRR_8|LRR_6|LRR_1|LRR_6|LRR_1|ABC1|PK_Tyr_Ser-Thr|Pkinase|ABC1	LRR-Mal.-RLK
Quesub	Quesub_rna_CFP56_23567	RLK	LRRNT_2|LRR_8|LRR_1|LRR_4|LRR_4|LRR_6|LRR_1|LRR_8|LRR_6|LRR_1|LRR_4|LRR_1|LRR_1|LRR_8|LRR_4|LRR_1|LRR_8|LRR_4|LRR_1|LRR_8|LRR_8|LRR_4|LRR_1|LRR_1|LRR_4|LRR_8|LRR_4|LRR_1|LRR_6|LRR_4|LRR_1|LRR_1|LRR_1|LRR_8|LRR_4|LRR_6|LRR_1|LRR_4|LRR_1|PK_Tyr_Ser-Thr|Pkinase|Pkinase|PK_Tyr_Ser-Thr	LRR-RLK
Quesub	Quesub_rna_CFP56_23630	RLK	B_lectin|S_locus_glycop|PAN_2|PK_Tyr_Ser-Thr|Pkinase	Lectin-RLK
Quesub	Quesub_rna_CFP56_23634	RLK	B_lectin|S_locus_glycop|PAN_2|ABC1|PK_Tyr_Ser-Thr|Pkinase|ABC1|DUF3403	Lectin-RLK
Quesub	Quesub_rna_CFP56_23637	RLK	B_lectin|S_locus_glycop|PAN_2|PK_Tyr_Ser-Thr|Pkinase|PK_Tyr_Ser-Thr|Pkinase	Lectin-RLK
Quesub	Quesub_rna_CFP56_23638	RLK	Lectin_legB|Bact_lectin|PK_Tyr_Ser-Thr|Pkinase|PK_Tyr_Ser-Thr|Pkinase	Lectin-RLK
Quesub	Quesub_rna_CFP56_23658	RLK	LRRNT_2|LRR_8|LRR_4|LRR_1|LRR_8|LRR_1|LRR_4|LRR_4|LRR_1|LRR_4|LRR_1|LRR_4|LRR_1|Pkinase|PK_Tyr_Ser-Thr|Pkinase|PK_Tyr_Ser-Thr	LRR-RLK
Quesub	Quesub_rna_CFP56_23677	RLP	LRR_8|LRR_4|LRR_4|LRR_1|LRR_1|LRR_8|LRR_4|LRR_1|LRR_4|LRR_1|LRR_8|LRR_1|LRR_4|LRR_1|LRR_8|LRR_8|LRR_4|LRR_1|LRR_4|LRR_1|Cu_bind_like	LRR-RLP
Quesub	Quesub_rna_CFP56_23678	RLP	LRR_8|LRR_4|LRR_4|LRR_1|LRR_8|LRR_1|LRR_4|LRR_1|LRR_4|LRR_1|LRR_8|LRR_1|LRR_4|LRR_1|LRR_8|LRR_4|LRR_1|LRR_8|LRR_4|LRR_1|Cu_bind_like	LRR-RLP
Quesub	Quesub_rna_CFP56_23785	RLK	Longin|Synaptobrevin|Malectin|Malectin_like|Malectin_like|PK_Tyr_Ser-Thr|Pkinase	Malectin-RLK
Quesub	Quesub_rna_CFP56_24166	RLK	B_lectin|PAN_2	Lectin-RLK
Quesub	Quesub_rna_CFP56_24170	RLK	Rft-1|Polysacc_synt_C|LRR_8|LRR_4|LRR_1|LRR_6|LRR_4|LRR_1|LRR_6|LRR_1|LRR_8|LRR_8|LRR_4|LRR_1|LRR_8|LRR_4|LRR_1|LRR_4|LRR_1|LRR_1|LRR_8|LRR_4|LRR_1|LRR_6|LRR_1|LRR_4|LRR_8|LRR_1|LRR_1|LRR_4|LRR_8|LRR_1|LRR_4|LRR_1|LRR_1|LRR_4|LRR_8|LRR_1|LRR_4|LRR_1|LRR_8|LRR_1|Pkinase|PK_Tyr_Ser-Thr|Pkinase|PK_Tyr_Ser-Thr	LRR-RLK
Quesub	Quesub_rna_CFP56_24178	RLP	LRR_4|LRR_8|LRR_4|LRR_1|LRR_8|LRR_4|LRR_4|LRR_8|LRR_4|LRR_1	LRR-RLP
Quesub	Quesub_rna_CFP56_24293	RLK	ABC1|Kinase-like|Pkinase|PK_Tyr_Ser-Thr|ABC1	other-RLK
Quesub	Quesub_rna_CFP56_24382	RLP	LRR_9|LRR_8|LRR_4|LRR_8|LRR_9|LRR_4|LRR_8|LRR_8|LRR_1|LRR_4|LRR_8|LRR_8|LRR_9|LRR_4|LRR_8|LRR_4|LRR_8|LRR_4|AMP-binding|AMP-binding_C|Hexokinase_1|Hexokinase_2	LRR-RLP
Quesub	Quesub_rna_CFP56_24793	RLK	LRRNT_2|LRR_1|LRR_8|LRR_4|LRR_1|LRR_4|LRR_1|LRR_8|LRR_4|LRR_1|LRR_8|LRR_4|LRR_1|LRR_4|LRR_1|LRR_8|LRR_4|LRR_1|LRR_8|LRR_4|LRR_1|LRR_1|LRR_4|LRR_1|LRR_8|LRR_1|LRR_8|LRR_1|LRR_4|LRR_1|LRR_8|LRR_1|LRR_1|LRR_4|LRR_8|LRR_4|LRR_1|LRR_4|LRR_1|LRR_4|LRR_1|LRR_8|LRR_4|LRR_1|Pkinase|PK_Tyr_Ser-Thr|Pkinase	LRR-RLK
Quesub	Quesub_rna_CFP56_24877	RLK	B_lectin|S_locus_glycop|PAN_2|ABC1|PK_Tyr_Ser-Thr|Pkinase|ABC1	Lectin-RLK
Quesub	Quesub_rna_CFP56_24881	RLK	Pkinase|PK_Tyr_Ser-Thr	other-RLK
Quesub	Quesub_rna_CFP56_24895	RLK	GUB_WAK_bind|Pkinase|PK_Tyr_Ser-Thr	WAK-RLK
Quesub	Quesub_rna_CFP56_24896	RLK	GUB_WAK_bind|Pkinase|PK_Tyr_Ser-Thr	WAK-RLK
Quesub	Quesub_rna_CFP56_24901_2	RLK	GUB_WAK_bind|PPR|PPR_2|PPR_long|PPR_3|PPR_2|PPR|PPR_1|PPR_2|PPR|PPR_1|PPR_2|PPR|PPR_2|PPR_long|PPR_1|PPR|PPR_3|PPR_1|PPR_2|PPR|PPR_long|PPR_2|PPR|PPR_1|PPR_3|PPR_1|PPR_2|PPR	WAK-RLK
Quesub	Quesub_rna_CFP56_24912	RLK	GUB_WAK_bind	WAK-RLK
Quesub	Quesub_rna_CFP56_25011	RLK	Malectin|Malectin_like|Malectin|ABC1|PK_Tyr_Ser-Thr|Pkinase|ABC1	Malectin-RLK
Quesub	Quesub_rna_CFP56_25056	RLK	LRRNT_2|LRR_8|LRR_4|LRR_4|LRR_1|LRR_4|LRR_1|LRR_8|LRR_4|LRR_1|Pkinase|PK_Tyr_Ser-Thr|Pkinase|Pkinase_fungal	LRR-RLK
Quesub	Quesub_rna_CFP56_25142_2	RLK	Glyco_hydro_18|Psg1|PK_Tyr_Ser-Thr|Pkinase|Pkinase|PK_Tyr_Ser-Thr	GH-RLK
Quesub	Quesub_rna_CFP56_25146	RLK	LRR_8|LRR_1|LRR_1|LRR_4|LRR_8|LRR_8|LRR_4|LRR_1|LRR_4|LRR_1|LRR_8|LRR_4|LRR_1|ABC1|PK_Tyr_Ser-Thr|Pkinase|ABC1	LRR-RLK
Quesub	Quesub_rna_CFP56_25147	RLK	Glyco_hydro_18|Glyco_hydro_18|ABC1|PK_Tyr_Ser-Thr|Pkinase|ABC1|DUF3403	GH-RLK
Quesub	Quesub_rna_CFP56_25302	RLK	Malectin|Malectin_like|Malectin|PK_Tyr_Ser-Thr|Pkinase|PK_Tyr_Ser-Thr|Pkinase	Malectin-RLK
Quesub	Quesub_rna_CFP56_25540	RLK	GUB_WAK_bind|WAK_assoc	WAK-RLK
Quesub	Quesub_rna_CFP56_25578	RLK	Pkinase|PK_Tyr_Ser-Thr|ABC1|ABC1|Kinase-like|NAF	other-RLK
Quesub	Quesub_rna_CFP56_25712	RLK	TRI12|MFS_1|Sugar_tr|TRI12|Pkinase|PK_Tyr_Ser-Thr|ABC1|Haspin_kinase|Kinase-like	other-RLK
Quesub	Quesub_rna_CFP56_25725	RLK	PQQ_2|PQQ|Pkinase|PK_Tyr_Ser-Thr|Pkinase_fungal|Ribonuc_2-5A	other-RLK
Quesub	Quesub_rna_CFP56_25972	RLK	Pkinase|PK_Tyr_Ser-Thr|Pkinase|PK_Tyr_Ser-Thr	other-RLK
Quesub	Quesub_rna_CFP56_26181	RLK	LRRNT_2|LRR_8|LRR_8|LRR_4|LRR_1|LRR_4|LRR_1|LRR_1|Pkinase|PK_Tyr_Ser-Thr	LRR-RLK
Quesub	Quesub_rna_CFP56_26347	RLK	Lectin_legB|PK_Tyr_Ser-Thr|Pkinase|Kdo|ABC1|Haspin_kinase	Lectin-RLK
Quesub	Quesub_rna_CFP56_26348	RLK	Lectin_legB|PK_Tyr_Ser-Thr|Pkinase|Kdo	Lectin-RLK
Quesub	Quesub_rna_CFP56_26349	RLK	Lectin_legB|PK_Tyr_Ser-Thr|Pkinase|Kdo|ABC1|Haspin_kinase	Lectin-RLK
Quesub	Quesub_rna_CFP56_26363	RLK	ABC1|Pkinase|PK_Tyr_Ser-Thr|ABC1	other-RLK
Quesub	Quesub_rna_CFP56_26404_2	RLK	GUB_WAK_bind|PK_Tyr_Ser-Thr|Pkinase|PK_Tyr_Ser-Thr|Pkinase	WAK-RLK
Quesub	Quesub_rna_CFP56_26604	RLK	LRRNT_2|LRR_4|LRR_8|LRR_1|LRR_8|LRR_4|LRR_1|LRR_4|LRR_1|LRR_4|LRR_1|LRR_8|LRR_4|LRR_1|LRR_1|LRR_1|Pkinase|PK_Tyr_Ser-Thr	LRR-RLK
Quesub	Quesub_rna_CFP56_26652	RLK	Dirigent|EGF_CA|cEGF|EGF_CA|ABC1|Pkinase|PK_Tyr_Ser-Thr|ABC1	other-RLK
Quesub	Quesub_rna_CFP56_26709	RLP	LRR_4|LRR_8|LRR_4|LRR_1|LRR_1|LRR_8|LRR_1|LRR_4|LRR_8|LRR_4|LRR_8|LRR_6|LRR_1|LRR_6|LRR_1|MatE|MatE	LRR-RLP
Quesub	Quesub_rna_CFP56_26768	RLK	Pkinase|PK_Tyr_Ser-Thr|Pkinase_fungal	other-RLK
Quesub	Quesub_rna_CFP56_26776	RLK	B_lectin|S_locus_glycop|PAN_2|Pkinase|PK_Tyr_Ser-Thr	Lectin-RLK
Quesub	Quesub_rna_CFP56_26777	RLK	B_lectin|S_locus_glycop|PAN_2|ABC1|PK_Tyr_Ser-Thr|Pkinase|ABC1	Lectin-RLK
Quesub	Quesub_rna_CFP56_26779	RLK	B_lectin|S_locus_glycop|PAN_2|Pkinase|PK_Tyr_Ser-Thr	Lectin-RLK
Quesub	Quesub_rna_CFP56_26908	RLP	LRRNT_2|LRR_4|LRR_8|LRR_8|LRR_4|LRR_1|LRR_4|LRR_1|LRR_8|LRR_8|LRR_4|LRR_1|LRR_8|LRR_4|LRR_4|LRR_1|LRR_8|LRR_4|LRR_1|LRR_8|LRR_1|LRR_1|LRR_4|LRR_1|LRR_8|LRR_4|LRR_1|LRR_1|LRR_8|LRR_4|LRR_8|LRR_8|LRR_4|LRR_1|LRR_4|LRR_4|LRR_1|LRR_8|LRR_4|LRR_1|LRR_8|LRR_1|LRR_4|LRR_1|LRR_8|LRR_4|LRR_1|LRR_1|LRR_8|LRR_4|LRR_1|LRR_1|LRR_8|LRR_1|LRR_8|LRR_4|LRR_1	LRR-RLP
Quesub	Quesub_rna_CFP56_26933	RLK	LRRNT_2|LRR_8|LRR_4|LRR_1|LRR_1|LRR_8|LRR_4|LRR_1|LRR_1|ABC1|PK_Tyr_Ser-Thr|Pkinase|ABC1|Pkinase_fungal	LRR-RLK
Quesub	Quesub_rna_CFP56_27074_2	RLK	LRR_8|LRR_4|LRR_1|LRR_4|LRR_8|LRR_1|LRR_8|LRR_4|LRR_4|LRR_1|LRR_8|LRR_4|LRR_1|LRR_4|LRR_1|LRR_4|LRR_1|LRR_1|Malectin|PK_Tyr_Ser-Thr|Pkinase|PK_Tyr_Ser-Thr|Pkinase	LRR-Mal.-RLK
Quesub	Quesub_rna_CFP56_27075	RLK	Malectin|Pkinase|PK_Tyr_Ser-Thr|PK_Tyr_Ser-Thr|Pkinase	Malectin-RLK
Quesub	Quesub_rna_CFP56_27081_2	RLK	Malectin|PK_Tyr_Ser-Thr|Pkinase|Pkinase|PK_Tyr_Ser-Thr	Malectin-RLK
Quesub	Quesub_rna_CFP56_27113	RLK	Pkinase|PK_Tyr_Ser-Thr	other-RLK
Quesub	Quesub_rna_CFP56_27203	RLK	Pkinase|PK_Tyr_Ser-Thr	other-RLK
Quesub	Quesub_rna_CFP56_27205	RLK	Malectin|Malectin_like|Malectin|Pkinase|PK_Tyr_Ser-Thr	Malectin-RLK
Quesub	Quesub_rna_CFP56_27274	RLK	GUB_WAK_bind|EGF_CA|EGF_3|cEGF|EGF_CA|EGF_3|cEGF|Pkinase|PK_Tyr_Ser-Thr|Pkinase|PK_Tyr_Ser-Thr	WAK-RLK
Quesub	Quesub_rna_CFP56_27286	RLK	Lectin_legB|Bact_lectin|Pkinase|PK_Tyr_Ser-Thr	Lectin-RLK
Quesub	Quesub_rna_CFP56_27449_2	RLK	Pkinase|PK_Tyr_Ser-Thr|APH|Pkinase_fungal	other-RLK
Quesub	Quesub_rna_CFP56_27562	RLK	B_lectin|B_lectin|S_locus_glycop|EGF_3|PAN_2	Lectin-RLK
Quesub	Quesub_rna_CFP56_27563	RLK	B_lectin|B_lectin|S_locus_glycop|EGF_3|PAN_2|PK_Tyr_Ser-Thr|Pkinase	Lectin-RLK
Quesub	Quesub_rna_CFP56_27613	RLP	LRR_6|LRR_8|LRR_4|LRR_1|LRR_6|LRR_1	LRR-RLP
Quesub	Quesub_rna_CFP56_27617	RLP	LRRNT_2|LRR_4|LRR_8|LRR_4|LRR_8|LRR_4|LRR_6|LRR_1|LRR_1|LRR_8|LRR_4|LRR_1|LRR_6|LRR_4|LRR_1|LRR_8|LRR_8|LRR_2|LRR_8|LRR_6|LRR_1|LRR_4|LRR_8|LRR_1|LRR_4|LRR_1|LRR_8|LRR_1|LRR_1|LRR_4|LRR_1|LRR_8|LRR_1|LRR_4|LRR_1|LRR_8|LRR_4|LRR_8|LRR_1|LRR_6|LRR_4|LRR_1|LRR_6|LRR_1	LRR-RLP
Quesub	Quesub_rna_CFP56_27622	RLP	LRRNT_2|LRR_4|LRR_8|LRR_4|LRR_8|LRR_4|LRR_1|LRR_6|LRR_1|LRR_8|LRR_8|LRR_1|LRR_4|LRR_6|LRR_1|LRRNT_2|LRR_4|LRR_8|LRR_4|LRR_8|LRR_4|LRR_1|LRR_6|LRR_1|LRR_8|LRR_8|LRR_1|LRR_4|LRR_6|LRR_1|LRR_8|LRR_6|LRR_4|LRR_1|LRR_8|LRR_4|LRR_1|LRR_1|LRR_8|LRR_4|LRR_1|LRR_1|LRR_8|LRR_1|LRR_4|LRR_6|LRR_1|LRR_8|LRR_1|LRR_4|LRR_8|LRR_1|LRR_6|LRR_4|LRR_1|LRR_6|LRR_1	LRR-RLP
Quesub	Quesub_rna_CFP56_27699	RLK	WAK_assoc|PK_Tyr_Ser-Thr|Pkinase|PK_Tyr_Ser-Thr	WAK-RLK
Quesub	Quesub_rna_CFP56_27705	RLK	LRRNT_2|LRR_8|LRR_4|LRR_8|LRR_1|LRR_8|LRR_4|LRR_1|LRR_8|LRR_1|LRR_8|LRR_4|LRR_1|LRR_1|LRR_8|LRR_1|Pkinase|PK_Tyr_Ser-Thr|PK_Tyr_Ser-Thr	LRR-RLK
Quesub	Quesub_rna_CFP56_27739	RLP	LRR_8|LRR_1|LRR_8|LRR_8|LRR_1|LRR_4|LRR_4|LRR_1	LRR-RLP
Quesub	Quesub_rna_CFP56_27788	RLK	GUB_WAK_bind|WAK_assoc	WAK-RLK
Quesub	Quesub_rna_CFP56_27797	RLK	FATC|FATC|Pkinase|PK_Tyr_Ser-Thr|ABC1	other-RLK
Quesub	Quesub_rna_CFP56_27879	RLK	PK_Tyr_Ser-Thr|Pkinase	other-RLK
Quesub	Quesub_rna_CFP56_27938	RLK	PAN_2|PK_Tyr_Ser-Thr|Pkinase	other-RLK
Quesub	Quesub_rna_CFP56_27940	RLK	PK_Tyr_Ser-Thr|Pkinase	other-RLK
Quesub	Quesub_rna_CFP56_27978	RLK	Pkinase|PK_Tyr_Ser-Thr|CD34_antigen|Pkinase|PK_Tyr_Ser-Thr|Pkinase|PK_Tyr_Ser-Thr	other-RLK
Quesub	Quesub_rna_CFP56_28089	RLK	LRRNT_2|LRR_8|LRR_4|LRR_1|LRR_8|LRR_8|LRR_1|LRR_8|LRR_1|LRR_4|LRR_1|Pkinase|PK_Tyr_Ser-Thr	LRR-RLK
Quesub	Quesub_rna_CFP56_28121	RLP	LRRNT_2|LRR_8|LRR_1|LRR_4|LRR_1|LRR_8|LRR_1|LRR_8|LRR_1|LRR_4|LRR_8|LRR_4|LRR_1|LRR_1	LRR-RLP
Quesub	Quesub_rna_CFP56_28291	RLP	LRRNT_2	LRR-RLP
Quesub	Quesub_rna_CFP56_28346	RLK	EGF|EGF_3|FXa_inhibition|cEGF|EGF_CA|EGF_3|FXa_inhibition|EGF|cEGF|ABC1|Pkinase|PK_Tyr_Ser-Thr|ABC1	other-RLK
Quesub	Quesub_rna_CFP56_28348	RLK	Plasmod_Pvs28|EGF_CA|FXa_inhibition|EGF|EGF_3|cEGF|EGF_3|EGF_CA|Plasmod_Pvs28|FXa_inhibition|EGF|cEGF|ABC1|Pkinase|PK_Tyr_Ser-Thr|ABC1	other-RLK
Quesub	Quesub_rna_CFP56_28349	RLK	EGF|Plasmod_Pvs28|FXa_inhibition|EGF_CA|EGF_3|cEGF|Plasmod_Pvs28|EGF_CA|EGF_3|EGF|FXa_inhibition|cEGF|Pkinase|PK_Tyr_Ser-Thr	other-RLK
Quesub	Quesub_rna_CFP56_28351	RLK	EGF_CA|EGF|FXa_inhibition|EGF_3|hEGF|cEGF|EGF|EGF_CA|EGF_3|FXa_inhibition|hEGF|ABC1|Pkinase|PK_Tyr_Ser-Thr|ABC1	other-RLK
Quesub	Quesub_rna_CFP56_28354	RLK	GUB_WAK_bind|WAK|EGF_CA|EGF_3|EGF|cEGF|EGF_CA|EGF_3|EGF|cEGF|ABC1|PK_Tyr_Ser-Thr|Pkinase|ABC1	WAK-RLK
Quesub	Quesub_rna_CFP56_28412	RLP	LRR_8|LRR_1|LRR_4|LRR_1|LRR_8|LRR_4|LRR_1|LRR_4|LRR_1	LRR-RLP
Quesub	Quesub_rna_CFP56_28418	RLK	LRRNT_2|LRR_8|LRR_1|LRR_4|LRR_8|LRR_1|LRR_4|LRR_1|LRR_8|LRR_1|LRR_1|LRR_4|LRR_1|LRR_8|LRR_8|LRR_4|LRR_1|LRR_4|LRR_8|LRR_1|LRR_4|LRR_1|LRR_6|LRR_8|LRR_8|LRR_1|LRR_1|LRR_8|LRR_4|LRR_1|LRR_1|LRR_8|LRR_1|LRR_4|LRR_6|LRR_1|PK_Tyr_Ser-Thr|Pkinase|RVT_3	LRR-RLK
Quesub	Quesub_rna_CFP56_28457	RLK	GUB_WAK_bind|GUB_WAK_bind|WAK|Pkinase|PK_Tyr_Ser-Thr	WAK-RLK
Quesub	Quesub_rna_CFP56_28905	RLK	LRRNT_2|LRR_8|LRR_4|LRR_1|LRR_8|LRR_4|LRR_1|LRR_4|LRR_1|LRR_8|LRR_1|LRR_4|LRR_1|LRR_1|LRR_8|LRR_4|LRR_1|LRR_8|LRR_1|LRR_4|LRR_4|LRR_1|LRR_4|LRR_1|LRR_8|LRR_4|LRR_1|LRR_1|LRR_4|LRR_8|LRR_4|LRR_1|LRR_1|PK_Tyr_Ser-Thr|Pkinase	LRR-RLK
Quesub	Quesub_rna_CFP56_28962	RLP	Rx_N|LRR_4|LRR_8|LRR_4|LRR_4|LRR_4|LRR_4|LRR_8|LRR_4	LRR-RLP
Quesub	Quesub_rna_CFP56_28981	RLP	LRRNT_2|LRR_4|LRR_8|LRR_6|LRR_1|LRR_4|LRR_8|LRR_1|LRR_4|LRR_6|LRR_1|LRR_8|LRR_6|LRR_4|LRR_8|LRR_6|LRR_1|LRR_4|LRR_6|LRR_1|LRR_6|LRR_1|LRR_8|LRR_6|LRR_4|LRR_1|LRR_1	LRR-RLP
Quesub	Quesub_rna_CFP56_28985	RLP	LRRNT_2|LRR_4|LRR_8|LRR_6|LRR_4|LRR_1|LRR_8|LRR_4|LRR_1|LRR_6|LRR_4|LRR_1|LRR_8|LRR_4|LRR_8|LRR_6|LRR_1|LRR_4|LRR_1|LRR_6|LRR_1|LRR_8|LRR_1|LRR_4|LRR_8|LRR_4|LRR_1|LRR_8|LRR_8|LRR_6|LRR_4|LRR_1|LRR_8|LRR_1|LRR_4|LRR_1	LRR-RLP
Quesub	Quesub_rna_CFP56_29050	RLK	PK_Tyr_Ser-Thr|Pkinase|Pkinase|PK_Tyr_Ser-Thr	other-RLK
Quesub	Quesub_rna_CFP56_29094	RLK	B_lectin|S_locus_glycop|PAN_2|PK_Tyr_Ser-Thr|Pkinase|PK_Tyr_Ser-Thr	Lectin-RLK
Quesub	Quesub_rna_CFP56_29096	RLK	B_lectin|S_locus_glycop|EGF_3|PK_Tyr_Ser-Thr|Pkinase|Pkinase|PK_Tyr_Ser-Thr	Lectin-RLK
Quesub	Quesub_rna_CFP56_29118	RLP	LRR_1|LRR_8|LRR_4|LRR_8|LRR_4|LRR_1|LRR_4|LRR_1	LRR-RLP
Quesub	Quesub_rna_CFP56_29320	RLK	Bact_lectin|Lectin_legB|Lectin_leg-like|ABC1|Pkinase|PK_Tyr_Ser-Thr|ABC1|Pkinase_fungal	Lectin-RLK
Quesub	Quesub_rna_CFP56_29327	RLK	Lectin_legB|Lectin_leg-like|Bact_lectin|Pkinase	Lectin-RLK
Quesub	Quesub_rna_CFP56_29328	RLK	Lectin_legB|Bact_lectin|ABC1|Pkinase|PK_Tyr_Ser-Thr|ABC1|Pkinase_fungal	Lectin-RLK
Quesub	Quesub_rna_CFP56_29367	RLP	LRR_8|LRR_1|LRR_4|LRR_1|LRR_8|LRR_4|LRR_1|LRR_1	LRR-RLP
Quesub	Quesub_rna_CFP56_29369	RLP	LRRNT_2|LRR_6|LRR_8|LRR_4|LRR_1|LRR_1|LRR_4|LRR_8|LRR_1|LRR_4|LRR_1|LRR_1|LRR_8|LRR_4|LRR_1|LRR_8|LRR_4|LRR_1|LRR_4|LRR_1|LRR_4|LRR_1|LRR_8|LRR_6|LRR_1|LRR_8|LRR_1|LRR_4|LRR_1|LRR_8|LRR_1|LRR_1|LRR_8|LRR_8|LRR_4|LRR_6|LRR_8|LRR_1|LRR_4|LRR_1|LRR_6|LRR_1|LRR_8|LRR_1|LRR_4|LRR_1|LRR_8|LRR_6|LRR_4|LRR_1|LRR_1	LRR-RLP
Quesub	Quesub_rna_CFP56_29373	RLP	LRR_8|LRR_4|LRR_1|LRR_4|LRR_1|LRR_1|LRR_8|LRR_1|LRR_4|LRR_1	LRR-RLP
Quesub	Quesub_rna_CFP56_29476	RLP	LRR_8|LRR_4|LRR_1|LRR_6|LRR_8|LRR_4|LRR_1|LRR_1|LRR_6|LRR_4|LRR_1|LRR_1|LRR_8|LRR_4|LRR_1	LRR-RLP
Quesub	Quesub_rna_CFP56_29773	RLK	LRRNT_2|LRR_8|LRR_8|LRR_4|LRR_1|LRR_8|LRR_6|LRR_6|LRR_4|LRR_1|LRR_1|LRR_4|LRR_8|LRR_1|LRR_4|LRR_1|LRR_8|LRR_1|LRR_8|LRR_8|LRR_4|LRR_1|LRR_8|LRR_4|LRR_1|LRR_4|LRR_8|LRR_8|LRR_4|LRR_1|LRR_1|LRR_8|LRR_4|LRR_1|LRR_1|LRR_8|LRR_4|LRR_4|LRR_1|LRR_8|LRR_6|LRR_4|LRR_1|PK_Tyr_Ser-Thr|Pkinase|Pkinase|PK_Tyr_Ser-Thr	LRR-RLK
Quesub	Quesub_rna_CFP56_29833	RLK	LRRNT_2|LRR_8|LRR_4|LRR_1|LRR_1|LRR_4|LRR_4|LRR_1|LRR_8|LRR_1|ABC1|Pkinase|PK_Tyr_Ser-Thr|APH|Kinase-like|ABC1|Pkinase_fungal|APH|ABC1|PK_Tyr_Ser-Thr|Pkinase|Pkinase_fungal|Kinase-like	LRR-RLK
Quesub	Quesub_rna_CFP56_30246_2	RLP	LRRNT_2|LRR_8|LRR_4|LRR_1|LRR_8|LRR_1|LRR_4|LRR_4|LRR_1|LRR_8|LRR_1|LRR_4|LRR_1|LRR_1|LRR_8|LRR_1|LRR_4|LRR_1|LRR_8|LRR_4|LRR_8|LRR_4|LRR_1|LRR_4|LRR_1|LRR_1	LRR-RLP
Quesub	Quesub_rna_CFP56_30256	RLP	LRR_8|LRR_4|LRR_6|LRR_4|LRR_1|DUF6686|LRR_6|LRR_4|LRR_1|LRR_8|LRR_4|LRR_6|LRR_1|LRR_8|DUF6686|LRR_4|LRR_6|LRR_1|LRR_8|LRR_4|LRR_6|LRR_1|LRR_6|LRR_8|LRR_4|LRR_1|LRR_1|LRR_6	LRR-RLP
Quesub	Quesub_rna_CFP56_30257	RLP	LRRNT_2|LRR_8|LRR_1|LRR_8|LRR_4|LRR_8|LRR_4|LRR_1|LRR_9|LRR_4|LRR_1|LRR_6|LRR_1|LRR_8|LRR_4|LRR_6|LRR_1|LRR_6|LRR_4|LRR_9|LRR_1|LRR_8|LRR_4|LRR_6|LRR_1|LRR_4|LRR_1|LRR_6|LRR_8|LRR_4|LRR_1|LRR_4|LRR_1|LRR_1|LRR_4|LRR_8|LRR_4|LRR_1|LRR_1|LRR_8|LRR_4|LRR_1|LRR_8|LRR_1|LRR_4|LRR_1|LRR_1|LRR_8|LRR_6|LRR_4|LRR_1|LRR_4|LRR_8|LRR_6|LRR_1|LRR_1|LRR_8|LRR_4|LRR_6|LRR_1|LRR_4|LRR_6|LRR_1	LRR-RLP
Quesub	Quesub_rna_CFP56_30262	RLP	LRR_8|LRR_4|LRR_1|LRR_8|LRR_1|LRR_4|LRR_1|LRR_1|LRR_8|LRR_4|LRR_1|LRR_8|LRR_1|LRR_4|LRR_4|LRR_1|LRR_8|LRR_1|LRR_4|LRR_1|LRR_8|LRR_1|LRR_4|LRR_1|LRR_8|LRR_1|LRR_1|LRR_8|LRR_4|LRR_1|LRR_8|LRR_4|LRR_1|LRR_8|LRR_4|LRR_1|LRR_1|LRR_8|LRR_4|LRR_1|LRR_1|LRR_8|LRR_4|LRR_1|LRR_1	LRR-RLP
Quesub	Quesub_rna_CFP56_30263	RLP	LRR_1|LRR_8|LRR_4|LRR_1|LRR_8|LRR_1|LRR_1|LRR_1|LRR_8|LRR_4|LRR_8|LRR_1|LRR_8|LRR_4|LRR_1|LRR_1|LRR_8|LRR_4|LRR_1|LRR_1|LRR_8|LRR_4|LRR_1|LRR_1	LRR-RLP
Quesub	Quesub_rna_CFP56_30271	RLK	LRRNT_2|LRR_8|LRR_4|LRR_1|LRR_4|LRR_1|LRR_8|LRR_1|LRR_4|LRR_1|LRR_8|LRR_1|LRR_4|LRR_8|LRR_1|LRR_4|LRR_1|LRR_1|LRR_8|LRR_4|LRR_4|LRR_8|LRR_1|LRR_1|LRR_4|LRR_1|LRR_4|LRR_8|LRR_1|LRR_4|LRR_1|LRR_8|LRR_1|LRR_4|LRR_1|LRR_1|LRR_8|LRR_4|LRR_1|LRR_1|LRR_8|LRR_1|LRR_4|LRR_1|ABC1|Pkinase|PK_Tyr_Ser-Thr|ABC1	LRR-RLK
Quesub	Quesub_rna_CFP56_30295	RLP	LRR_8|LRR_1|LRR_4|LRR_6|LRR_1|LRR_6|LRR_4|LRR_1|LRR_8|LRR_1|LRR_1	LRR-RLP
Quesub	Quesub_rna_CFP56_30300	RLK	DUF568|PK_Tyr_Ser-Thr|Pkinase	other-RLK
Quesub	Quesub_rna_CFP56_30543	RLK	GUB_WAK_bind|WAK|Pkinase|PK_Tyr_Ser-Thr	WAK-RLK
Quesub	Quesub_rna_CFP56_30562	RLK	ABC1|Pkinase|PK_Tyr_Ser-Thr|APH|ABC1	other-RLK
Quesub	Quesub_rna_CFP56_30570	RLK	FXa_inhibition|EGF_CA|EGF|EGF_3|EGF_MSP1_1|cEGF|EGF_CA|EGF_MSP1_1|EGF_3|FXa_inhibition|EGF|cEGF|Pkinase|PK_Tyr_Ser-Thr|tRNA-synt_2e	other-RLK
Quesub	Quesub_rna_CFP56_31291	RLP	Malectin|Malectin_like|Malectin|LRR_4|LRR_8|LRR_1|LRR_4|LRR_1|LRR_1	LRR-Mal.-RLP
Quesub	Quesub_rna_CFP56_31297	RLK	B_lectin|S_locus_glycop|FXa_inhibition|EGF_3|PK_Tyr_Ser-Thr	Lectin-RLK
Quesub	Quesub_rna_CFP56_31299	RLK	B_lectin|PAN_2|PK_Tyr_Ser-Thr|Pkinase|Pkinase|PK_Tyr_Ser-Thr	Lectin-RLK
Quesub	Quesub_rna_CFP56_31300	RLK	B_lectin|B_lectin|PAN_2|PK_Tyr_Ser-Thr|Pkinase|Pkinase|PK_Tyr_Ser-Thr	Lectin-RLK
Quesub	Quesub_rna_CFP56_31301	RLK	B_lectin|PAN_2|PK_Tyr_Ser-Thr	Lectin-RLK
Quesub	Quesub_rna_CFP56_31306	RLP	LRRNT_2|LRR_4|LRR_8|LRR_4|LRR_1|LRR_4|LRR_1|LRR_8|LRR_4|LRR_4|LRR_8|LRR_8|LRR_4|LRR_1|LRR_4|LRR_1|LRR_4|LRR_1|LRR_8|LRR_1|LRR_1|LRR_4|LRR_1|LRR_8|LRR_4|LRR_1|LRR_4|LRR_1|LRR_4|LRR_1|LRR_8|LRR_4|LRR_4|LRR_8|LRR_1|LRR_4|LRR_8|LRR_1|LRR_1|LRR_8|LRR_4|LRR_1|LRR_1|LRR_4|LRR_1|LRR_8|LRR_1|LRR_4|LRR_1|LRR_1|LRR_8|LRR_4|LRR_1|LRR_8|LRR_1|LRR_1|LRR_4|LRR_1	LRR-RLP
Quesub	Quesub_rna_CFP56_31334	RLP	LRRNT_2|LRR_8|LRR_6|LRR_4|LRR_1|LRR_8|LRR_4|LRR_1|LRR_6|LRR_4|LRR_1|LRR_8|LRR_6|LRR_8|LRR_4|LRR_1|LRR_6|LRR_4|LRR_1|LRR_8|LRR_1|LRR_1|LRR_4|LRR_8|LRR_4|LRR_1|LRR_4|LRR_1|LRR_6|LRR_8|LRR_4|LRR_1|LRR_8|LRR_4|LRR_1|LRR_6|LRR_1|LRR_4|LRR_1|LRR_1|LRR_8|LRR_4|LRR_1|LRR_4|LRR_1|LRR_8|LRR_1|LRR_4|LRR_1|LRR_6|LRR_1|LRR_8|LRR_4|LRR_1|LRR_1|LRR_8|LRR_1|LRR_4|LRR_1|LRR_4	LRR-RLP
Quesub	Quesub_rna_CFP56_31460	RLK	PK_Tyr_Ser-Thr|Pkinase	other-RLK
Quesub	Quesub_rna_CFP56_31461	RLK	LysM|LysM|LysM|PK_Tyr_Ser-Thr|Pkinase|PK_Tyr_Ser-Thr|Pkinase	LysM-RLK
Quesub	Quesub_rna_CFP56_31462	RLK	LysM|Dynein_IC2|LysM|LysM|Med14|Longin|7tm_4|LysM|LysM|Med14|Longin|7tm_4|LysM|LysM|PK_Tyr_Ser-Thr|Pkinase	LysM-RLK
Quesub	Quesub_rna_CFP56_31981	RLK	PK_Tyr_Ser-Thr|Pkinase	other-RLK
Quesub	Quesub_rna_CFP56_32001	RLP	Rx_N|LRR_4|LRR_4|LRR_4	LRR-RLP
Quesub	Quesub_rna_CFP56_32014_2	RLP	LRRNT_2|LRR_8|LRR_8|LRR_4|LRR_1|LRR_6|LRR_6|LRR_8|LRR_1|LRR_6|LRR_4|LRR_6|LRR_8|LRR_1|LRR_4|LRR_6|LRR_4|LRR_1|LRR_8|LRR_6|LRR_1|LRR_4|LRR_6|LRR_8|LRR_4|LRR_1|LRR_4|LRR_1|LRR_4|LRR_1|LRR_4|LRR_1|LRR_1|LRR_8|LRR_4|LRR_1|LRR_1|LRR_6|LRR_1|LRR_4|LRR_1|LRR_8|LRR_8|LRR_1|LRR_8|LRR_1|LRR_4|LRR_1|LRR_4|LRR_8|LRR_4|LRR_1|LRR_1|LRR_8|LRR_1|LRR_4|LRR_6|LRR_1|LRR_8|LRR_6|LRR_4|LRR_1	LRR-RLP
Quesub	Quesub_rna_CFP56_32021	RLK	B_lectin|S_locus_glycop|PAN_2|PK_Tyr_Ser-Thr|Pkinase	Lectin-RLK
Quesub	Quesub_rna_CFP56_32026	RLK	B_lectin|S_locus_glycop|PAN_2|PK_Tyr_Ser-Thr|Pkinase	Lectin-RLK
Quesub	Quesub_rna_CFP56_32033	RLP	LRR_8|LRR_1|LRR_4|LRR_1|LRR_8|LRR_4|LRR_6|LRR_1|LRR_6|LRR_1	LRR-RLP
Quesub	Quesub_rna_CFP56_32561	RLK	Stress-antifung|Stress-antifung|CD34_antigen|EphA2_TM|Pkinase|PK_Tyr_Ser-Thr|Pkinase|PK_Tyr_Ser-Thr|DUF3403	CRR-RLK
Quesub	Quesub_rna_CFP56_32628	RLK	LRRNT_2|LRR_8|LRR_1|LRR_4|LRR_6|LRR_4|LRR_1|LRR_8|LRR_6|LRR_4|LRR_1|LRR_4|LRR_1|LRR_8|LRR_1|LRR_4|LRR_1|LRR_1|LRR_8|LRR_4|LRR_1|LRR_4|LRR_1|LRR_8|LRR_6|LRR_4|LRR_1|LRR_4|LRR_1|LRR_8|LRR_1|LRR_1|LRR_4|LRR_8|LRR_1|LRR_4|LRR_1|LRR_8|LRR_4|LRR_1|LRR_1|LRR_4|LRR_6|LRR_1|LRR_8|LRR_1|LRR_4|LRR_1|Pkinase|PK_Tyr_Ser-Thr	LRR-RLK
Quesub	Quesub_rna_CFP56_32703	RLK	LRR_8|LRR_4|LRR_4|LRR_1|LRR_8|LRR_1|PK_Tyr_Ser-Thr|Pkinase	LRR-RLK
Quesub	Quesub_rna_CFP56_32804	RLK	LRRNT_2|LRR_8|LRR_4|LRR_1|LRR_1|LRR_8|LRR_4|LRR_1|PK_Tyr_Ser-Thr|Pkinase	LRR-RLK
Quesub	Quesub_rna_CFP56_32844	RLP	LRRNT_2|LRR_8|LRR_1|LRR_8|LRR_1|LRR_1|LRR_1|Glyco_hydro_16|Glyco_hydro_16|XET_C	LRR-RLP
Quesub	Quesub_rna_CFP56_32854	RLK	LRRNT_2|LRR_8|LRR_4|LRR_8|LRR_1|LRR_6|LRR_4|LRR_1|LRR_1|LRR_8|LRR_1|LRR_4|LRR_1|LRR_8|LRR_4|LRR_4|LRR_1|LRR_8|LRR_4|LRR_1|LRR_6|LRR_1|LRR_8|LRR_4|LRR_1|LRR_1|LRR_1|LRR_8|LRR_4|LRR_6|LRR_1|LRR_8|LRR_4|LRR_1|Pkinase|PK_Tyr_Ser-Thr|ABC1	LRR-RLK
Quesub	Quesub_rna_CFP56_32885	RLK	LRRNT_2|LRR_8|LRR_1|LRR_4|LRR_1|LRR_8|LRR_4|LRR_1|LRR_1|LRR_8|LRR_4|LRR_1|LRR_4|LRR_1|LRR_4|LRR_1|LRR_8|LRR_4|LRR_1|LRR_1|LRR_4|LRR_1|LRR_1|LRR_4|LRR_8|LRR_1|LRR_4|LRR_1|LRR_8|LRR_1|LRR_4|LRR_1|LRR_8|LRR_1|LRR_1|LRR_4|LRR_8|LRR_1|LRR_4|LRR_1|LRR_1|LRR_8|LRR_4|LRR_1|LRR_8|LRR_1|Pkinase|PK_Tyr_Ser-Thr|Pkinase_fungal	LRR-RLK
Quesub	Quesub_rna_CFP56_32967_2	RLK	Stress-antifung|Stress-antifung|Psg1|TMEM51|Shisa|TMEM154|Baculo_11_kDa|EphA2_TM|Pkinase|PK_Tyr_Ser-Thr|PK_Tyr_Ser-Thr|Pkinase|PK_Tyr_Ser-Thr	CRR-RLK
Quesub	Quesub_rna_CFP56_32983	RLK	LRR_1|LRR_4|LRR_8|LRR_1|LRR_8|LRR_1|LRR_4|LRR_1|PK_Tyr_Ser-Thr|Pkinase|PK_Tyr_Ser-Thr|Pkinase	LRR-RLK
Quesub	Quesub_rna_CFP56_33001	RLK	Pkinase|PK_Tyr_Ser-Thr|Kdo|ABC1	other-RLK
Quesub	Quesub_rna_CFP56_33064	RLP	LRRNT_2|LRR_8|LRR_8|LRR_4|LRR_1|LRR_4|LRR_1|LRR_8|LRR_8|LRR_4|LRR_1|LRR_1|LRR_4|LRR_1|LRR_1|LRR_8|LRR_4|LRR_1|LRR_1|LRR_1|LRR_8|LRR_4|LRR_1|B_lectin|COX15-CtaA	LRR-RLP
Quesub	Quesub_rna_CFP56_33081	RLP	LRRNT_2|LRR_4|LRR_6|LRR_8|LRR_1|LRR_4|LRR_1|LRR_8|LRR_4|LRR_8|LRR_4|LRR_6|LRR_1|LRR_6|LRR_8|LRR_1|LRR_6|LRR_4|LRR_1|LRR_8|LRR_1|LRR_1|LRR_8|LRR_1|LRR_4|LRR_1|LRR_6|LRR_8|LRR_4|LRR_1|LRR_4|LRR_8|LRR_4|LRR_6|LRR_1|LRR_1|LRR_4|LRR_4|LRR_1|LRR_8|LRR_4|LRR_1|LRR_1|LRR_4|LRR_8|LRR_1|LRR_4|LRR_1|LRR_6|LRR_1|LRR_8|LRR_4|LRR_1|LRR_1|LRR_8|LRR_1|LRR_4|LRR_1	LRR-RLP
Quesub	Quesub_rna_CFP56_33106	RLK	LRR_1|LRR_8|LRR_4|LRR_4|LRR_1|LRR_1|PK_Tyr_Ser-Thr	LRR-RLK
Quesub	Quesub_rna_CFP56_33240	RLP	LRR_2|FBD	LRR-RLP
Quesub	Quesub_rna_CFP56_33255	RLK	B_lectin|B_lectin|S_locus_glycop|PAN_2|PAN_1|Pkinase|PK_Tyr_Ser-Thr|Pkinase|PK_Tyr_Ser-Thr	Lectin-RLK
Quesub	Quesub_rna_CFP56_33300	RLP	LRRNT_2|LRR_8|LRR_4|LRR_4|LRR_1|LRR_1|LRR_8|LRR_4|LRR_1|LRR_1|LRR_1|LRR_8|LRR_8|LRR_1|LRR_4|LRR_8|LRR_1|LRR_4|LRR_1|LRR_1	LRR-RLP
Quesub	Quesub_rna_CFP56_33384	RLK	LRRNT_2|LRR_4|LRR_8|LRR_4|LRR_1|LRR_8|LRR_1|LRR_4|LRR_1|LRR_8|LRR_4|LRR_1|LRR_1|ABC1|PK_Tyr_Ser-Thr|Pkinase	LRR-RLK
Quesub	Quesub_rna_CFP56_33980	RLK	DUF568|PK_Tyr_Ser-Thr|Pkinase	other-RLK
Quesub	Quesub_rna_CFP56_33981	RLK	LysM|PK_Tyr_Ser-Thr|Pkinase	LysM-RLK
Quesub	Quesub_rna_CFP56_33997	RLP	LRR_8|LRR_4|LRR_1|LRR_6|LRR_1|LRR_1|LRR_8|LRR_4|LRR_1|LRR_8|LRR_1|LRR_4|LRR_1|LRR_6|LRR_1|LRR_8|LRR_4|LRR_1|LRR_8|LRR_4|LRR_1|LRR_1|LRR_8|LRR_1|LRR_4|LRR_1|LRR_8|LRR_6|LRR_4|LRR_1|LRR_1	LRR-RLP
Quesub	Quesub_rna_CFP56_34031	RLK	LRRNT_2|LRR_8|LRR_4|LRR_1|LRR_1|LRR_8|LRR_4|LRR_1|LRR_4|LRR_1|LRR_1|LRR_8|LRR_1|LRR_4|PK_Tyr_Ser-Thr|Pkinase	LRR-RLK
Quesub	Quesub_rna_CFP56_34076	RLK	RCC1_2|RCC1_2|RCC1_2|RCC1_2|ABC1|Pkinase|PK_Tyr_Ser-Thr|ABC1	RCC1-RLK
Quesub	Quesub_rna_CFP56_34115	RLK	B_lectin|B_lectin|S_locus_glycop|ABC1|PK_Tyr_Ser-Thr|Pkinase|ABC1	Lectin-RLK
Quesub	Quesub_rna_CFP56_34117	RLK	B_lectin|B_lectin|PAN_2|Pkinase|PK_Tyr_Ser-Thr	Lectin-RLK
Quesub	Quesub_rna_CFP56_34246	RLK	PK_Tyr_Ser-Thr|Pkinase	other-RLK
Quesub	Quesub_rna_CFP56_34375_2	RLK	LRRNT_2|LRR_8|LRR_4|LRR_1|LRR_1|LRR_8|LRR_4|LRR_1|LRR_1|ABC1|PK_Tyr_Ser-Thr|Pkinase|ABC1	LRR-RLK
Quesub	Quesub_rna_CFP56_34396	RLK	B_lectin|PAN_2|Pkinase|Pkinase	Lectin-RLK
Quesub	Quesub_rna_CFP56_34514	RLK	PK_Tyr_Ser-Thr|Pkinase|B_lectin|S_locus_glycop|PAN_2|PK_Tyr_Ser-Thr|Pkinase|PK_Tyr_Ser-Thr|Pkinase|PK_Tyr_Ser-Thr|DUF3403	Lectin-RLK
Quesub	Quesub_rna_CFP56_34607	RLP	LRR_8|LRR_4|LRR_6|LRR_8|LRR_6|LRR_1|LRR_4|LRR_8|LRR_6|LRR_1|LRR_4|LRR_4|LRR_1|LRR_8|LRR_4|LRR_1|LRR_4|LRR_1|LRR_8|LRR_1|LRR_4|LRR_4|LRR_6|LRR_8|LRR_1|LRR_4|LRR_1|LRR_4|LRR_1|LRR_6|LRR_1|LRR_1|LRR_1|LRR_8|LRR_4|LRR_1|LRR_8|LRR_8|LRR_1|LRR_4|LRR_4|LRR_1|LRR_6|LRR_8|LRR_4|LRR_1|LRR_4|LRR_1|LRR_1	LRR-RLP
Quesub	Quesub_rna_CFP56_35079	RLK	LRR_1|LRR_8|LRR_4|LRR_1|PK_Tyr_Ser-Thr|Pkinase|Kinase-like	LRR-RLK
Quesub	Quesub_rna_CFP56_35086	RLK	B_lectin|S_locus_glycop|PAN_2|PK_Tyr_Ser-Thr|Pkinase|DUF3403	Lectin-RLK
Quesub	Quesub_rna_CFP56_35087	RLK	B_lectin|S_locus_glycop|PAN_2|DUF3660|PK_Tyr_Ser-Thr|Pkinase|ABC1|DUF3403	Lectin-RLK
Quesub	Quesub_rna_CFP56_35103	RLK	Malectin|Malectin_like|Malectin|PK_Tyr_Ser-Thr|Pkinase	Malectin-RLK
Quesub	Quesub_rna_CFP56_35152	RLK	B_lectin|S_locus_glycop|PAN_2|PK_Tyr_Ser-Thr|Pkinase|PK_Tyr_Ser-Thr|Pkinase|PK_Tyr_Ser-Thr|DUF3403	Lectin-RLK
Quesub	Quesub_rna_CFP56_35154	RLK	PK_Tyr_Ser-Thr|Pkinase|PK_Tyr_Ser-Thr|Pkinase|DUF3403	other-RLK
Quesub	Quesub_rna_CFP56_35156	RLK	B_lectin|S_locus_glycop|PAN_2|Pkinase|PK_Tyr_Ser-Thr|DUF3403	Lectin-RLK
Quesub	Quesub_rna_CFP56_35199	RLK	Malectin|Malectin_like|Malectin|PK_Tyr_Ser-Thr|Pkinase	Malectin-RLK
Quesub	Quesub_rna_CFP56_35258	RLK	B_lectin|S_locus_glycop|PAN_2|ABC1|Pkinase|PK_Tyr_Ser-Thr|ABC1|Kinase-like	Lectin-RLK
Quesub	Quesub_rna_CFP56_35259	RLK	B_lectin|PAN_2|ABC1|Pkinase|PK_Tyr_Ser-Thr|ABC1|Kinase-like	Lectin-RLK
Quesub	Quesub_rna_CFP56_35261	RLK	B_lectin|PAN_2|PAN_1|PK_Tyr_Ser-Thr|Pkinase|ABC1|Kinase-like	Lectin-RLK
Quesub	Quesub_rna_CFP56_35294	RLK	LRRNT_2|LRR_8|LRR_6|LRR_4|LRR_1|LRR_6|LRR_8|LRR_1|LRR_4|LRR_1|LRR_1|LRR_4|LRR_1|LRR_1|Syndecan|Pkinase|PK_Tyr_Ser-Thr	LRR-RLK
Quesub	Quesub_rna_CFP56_35330	RLK	LRRNT_2|LRR_8|LRR_4|LRR_1|LRR_1|LRR_8|LRR_4|LRR_1|LRR_6|LRR_1|LRR_8|LRR_4|LRR_1|PK_Tyr_Ser-Thr|Pkinase	LRR-RLK
Quesub	Quesub_rna_CFP56_35438	RLK	RCC1_2|RCC1_2|RCC1_2|RCC1|RCC1_2|RCC1_2|RCC1_2|TNFR_c6|ABC1|PK_Tyr_Ser-Thr|Pkinase|ABC1	RCC1-RLK
Quesub	Quesub_rna_CFP56_35439	RLK	RCC1_2|RCC1_2|RCC1_2|RCC1|RCC1_2|RCC1_2|RCC1_2|TNFR_c6|ABC1|PK_Tyr_Ser-Thr|Pkinase|ABC1	RCC1-RLK
Quesub	Quesub_rna_CFP56_35774	RLP	LRRNT_2|LRR_8|LRR_4|LRR_8|LRR_4|LRR_1|LRR_4|LRR_1|LRR_8|LRR_4|LRR_1|LRR_1	LRR-RLP
Quesub	Quesub_rna_CFP56_35800	RLK	PK_Tyr_Ser-Thr|Pkinase	other-RLK
Quesub	Quesub_rna_CFP56_35826	RLP	LRR_8|LRR_4|LRR_1|LRR_1|LRR_4|LRR_1|LRR_8|LRR_6|LRR_1|LRR_4|LRR_1|LRR_8|LRR_4|LRR_1|LRR_8|LRR_6|LRR_4|LRR_1|LRR_6|LRR_4|LRR_1|LRR_8|LRR_6|LRR_8|LRR_4|LRR_1|LRR_6|LRR_4|LRR_1|LRR_8|LRR_4|LRR_4|LRR_1|LRR_4|LRR_1|LRR_8|LRR_4|LRR_1|LRR_4|LRR_1|LRR_4|LRR_1|LRR_6|LRR_8|LRR_1|LRR_8|LRR_1|LRR_8|LRR_1|LRR_1|LRR_4|LRR_1|LRR_8|LRR_1|LRR_4|LRR_1|LRR_4|LRR_1|LRR_8|LRR_1|LRR_1|LRR_8|LRR_4|LRR_1|LRR_6|LRR_1	LRR-RLP
Quesub	Quesub_rna_CFP56_35829	RLP	LRR_8|LRR_1|LRR_8|LRR_6|LRR_8|LRR_1|LRR_4|LRR_6|LRR_4|LRR_1	LRR-RLP
Quesub	Quesub_rna_CFP56_35832	RLP	LRRNT_2|LRR_4|LRR_1|LRR_8|LRR_6|LRR_1|LRR_4|LRR_1|LRR_8|LRR_1|LRR_6|LRR_4|LRR_1|LRR_8|LRR_1|LRR_8|LRR_4|LRR_1|LRR_6|LRR_1|LRR_4|LRR_4|LRR_1|LRR_4|LRR_8|LRR_4|LRR_8|LRR_4|LRR_1|LRR_1|LRR_4|LRR_1|LRR_8|LRR_1|LRR_4|LRR_1|LRR_8|LRR_4|LRR_1|LRR_4|LRR_8|LRR_1|LRR_1|LRR_8|LRR_4|LRR_6|LRR_1|LRR_4|LRR_1|LRR_8|LRR_4|LRR_1|LRR_1|LRR_4|LRR_8|LRR_6|LRR_1|LRR_8|LRR_4|LRR_1|LRR_6|LRR_4|LRR_1|LRR_4|LRR_1|LRR_8|LRR_4|LRR_8|LRR_1|LRR_1|LRR_4|LRR_1|LRR_8|LRR_1|LRR_4|LRR_1|LRR_8|LRR_4|LRR_1|LRR_4|LRR_8|LRR_1|LRR_1|LRR_8|LRR_4|LRR_6|LRR_1|LRR_4|LRR_1	LRR-RLP
Quesub	Quesub_rna_CFP56_35868	RLK	EGF_CA|EGF|EGF_3|cEGF|EGF_CA|EGF|EGF_3|Pkinase|PK_Tyr_Ser-Thr|PIP49_C	other-RLK
Quesub	Quesub_rna_CFP56_36063	RLK	B_lectin|B_lectin|S_locus_glycop|EGF_MSP1_1|EGF_3|PAN_4|Pkinase|PK_Tyr_Ser-Thr|ABC1	Lectin-RLK
Quesub	Quesub_rna_CFP56_36108	RLK	GUB_WAK_bind|Pkinase|PK_Tyr_Ser-Thr|Pkinase_fungal|Kinase-like	WAK-RLK
Quesub	Quesub_rna_CFP56_36117	RLK	LysM|EGF_CA|FXa_inhibition|ABC1|Pkinase|PK_Tyr_Ser-Thr|ABC1	LysM-RLK
Quesub	Quesub_rna_CFP56_36535	RLK	LRR_8|LRR_4|LRR_1|LRR_8|LRR_1|LRR_4|LRR_1|LRR_4|LRR_1|LRR_8|LRR_4|LRR_1|LRR_8|LRR_1|LRR_4|LRR_1|LRR_8|LRR_1|Malectin|Pkinase|PK_Tyr_Ser-Thr|Pkinase|PK_Tyr_Ser-Thr	LRR-Mal.-RLK
Quesub	Quesub_rna_CFP56_36539	RLK	LRR_8|LRR_1|LRR_4|LRR_8|LRR_1|LRR_4|LRR_1|LRR_4|LRR_1|LRR_8|LRR_4|LRR_1|LRR_4|LRR_8|LRR_1|LRR_4|LRR_1|Malectin_like|Malectin|PK_Tyr_Ser-Thr|Pkinase	LRR-Mal.-RLK
Quesub	Quesub_rna_CFP56_36541	RLK	LRR_8|LRR_8|LRR_1|LRR_1|Malectin|Pkinase|PK_Tyr_Ser-Thr|Pkinase|PK_Tyr_Ser-Thr	LRR-Mal.-RLK
Quesub	Quesub_rna_CFP56_36542	RLK	PK_Tyr_Ser-Thr|Pkinase|Haspin_kinase	other-RLK
Quesub	Quesub_rna_CFP56_36544	RLK	LRR_8|LRR_4|LRR_1|LRR_8|LRR_4|LRR_1|LRR_4|LRR_1|LRR_8|LRR_6|LRR_1|LRR_8|LRR_4|LRR_1|LRR_6|LRR_8|LRR_4|LRR_1|LRR_1|Malectin|Pkinase	LRR-Mal.-RLK
Quesub	Quesub_rna_CFP56_36551	RLP	LRR_8|LRR_4|LRR_4|LRR_1|LRR_4|LRR_1|LRR_8|LRR_4|LRR_1|LRR_8|LRR_1|LRR_1|Malectin|Malectin	LRR-Mal.-RLP
Quesub	Quesub_rna_CFP56_36575	RLK	Pkinase	other-RLK
Quesub	Quesub_rna_CFP56_36576	RLK	Pkinase|PK_Tyr_Ser-Thr	other-RLK
Quesub	Quesub_rna_CFP56_36579	RLK	Meth_synt_2|B_lectin|PK_Tyr_Ser-Thr|Pkinase|Pkinase|PK_Tyr_Ser-Thr	Lectin-RLK
Quesub	Quesub_rna_CFP56_36581	RLK	B_lectin|PAN_2|PK_Tyr_Ser-Thr|Pkinase|Pkinase|PK_Tyr_Ser-Thr	Lectin-RLK
Quesub	Quesub_rna_CFP56_36589	RLK	Stress-antifung|Stress-antifung|PK_Tyr_Ser-Thr|Pkinase|DUF3403	CRR-RLK
Quesub	Quesub_rna_CFP56_36590	RLK	Stress-antifung|KIAA1549|PRIMA1|ABC1|PK_Tyr_Ser-Thr|Pkinase|ABC1	CRR-RLK
Quesub	Quesub_rna_CFP56_36598	RLK	Pkinase|PK_Tyr_Ser-Thr|ABC1|Kdo|RIO1|APH|ABC1|Kinase-like|APH|NAF	other-RLK
Quesub	Quesub_rna_CFP56_36620	RLK	GUB_WAK_bind|EGF_CA|EGF|cEGF|EGF_CA|EGF|cEGF|Haspin_kinase|ABC1|Pkinase|PK_Tyr_Ser-Thr|ABC1	WAK-RLK
Quesub	Quesub_rna_CFP56_36667	RLP	LRR_4|LRR_8|LRR_1|LRR_8|LRR_4|LRR_1|LRR_1|LRR_8|LRR_4|LRR_9|LRR_4|LRR_1|LRR_4|LRR_8|LRR_1|LRR_9|LRR_1|LRR_8|LRR_4|LRR_4|LRR_1|LRR_8|LRR_1|LRR_4|LRR_1	LRR-RLP
Quesub	Quesub_rna_CFP56_36898	RLK	LRRNT_2|LRR_8|LRR_1|LRR_8|LRR_4|LRR_8|LRR_1|LRR_4|LRR_1|LRR_1|PK_Tyr_Ser-Thr|Pkinase	LRR-RLK
Quesub	Quesub_rna_CFP56_37379	RLP	LRR_8|LRR_4|LRR_1|LRR_8|LRR_1|LRR_4|LRR_8|LRR_1|LRR_1|LRR_4|LRR_8|LRR_4|LRR_4|LRR_1|LRR_8|LRR_4|LRR_1|LRR_4|LRR_1|LRR_8|LRR_4|LRR_1|LRR_4|LRR_1|LRR_8|LRR_1|LRR_1|LRR_4|LRR_8|LRR_4|LRR_1|LRR_8|LRR_1|LRR_1|LRR_4|LRR_1|LRR_8|LRR_1|LRR_4|LRR_1|LRR_8|LRR_1|LRR_4|LRR_1|LRR_4|LRR_8|LRR_4|LRR_1|LRR_1|LRR_8|LRR_4	LRR-RLP
Quesub	Quesub_rna_CFP56_37381	RLP	LRRNT_2|LRR_8|LRR_4|LRR_1|LRR_8|LRR_1|LRR_6|LRR_4|LRR_1|LRR_1|LRR_8|LRR_1|LRR_4|LRR_1|LRR_8|LRR_4|LRR_1|LRR_1|LRR_4|LRR_8|LRR_1|LRR_8|LRR_1|LRR_4|LRR_6|LRR_4|LRR_1|LRR_4|LRR_1|LRR_6	LRR-RLP
Quesub	Quesub_rna_CFP56_37383	RLP	LRRNT_2|LRR_8|LRR_4|LRR_1|LRR_8|LRR_4|LRR_8|LRR_4|LRR_4|LRR_1|LRR_8|LRR_4|LRR_6|LRR_1|LRR_8|LRR_4|LRR_4|LRR_6|LRR_1|LRR_4|LRR_8|LRR_4|LRR_1|LRR_6|LRR_4|LRR_1|LRR_4|LRR_1|LRR_8|LRR_1|LRR_4|LRR_8|LRR_1|LRR_4|LRR_1|LRR_4|LRR_1|LRR_8|LRR_4|LRR_1|LRR_4|LRR_1|LRR_1|LRR_8|LRR_1|LRR_6|LRR_4|LRR_1|LRR_4|LRR_8|LRR_6|LRR_1|LRR_8|LRR_1|LRR_4|LRR_6|LRR_4|LRR_1|LRR_4|LRR_6|LRR_1	LRR-RLP
Quesub	Quesub_rna_CFP56_37395	RLP	LRRNT_2|LRR_1|LRR_4|LRR_1|LRR_8|LRR_4|LRR_1|LRR_8|LRR_1|LRR_4|LRR_1|LRR_1|LRR_4|LRR_8|LRR_4|LRR_1|LRR_4|LRR_1|LRR_8|LRR_4|LRR_1|LRR_4|LRR_1|LRR_4|LRR_1|LRR_4|LRR_1|LRR_8|LRR_1|LRR_4|LRR_1|LRR_1|LRR_8|LRR_4|LRR_1|LRR_1|LRR_1|LRR_8|LRR_4|LRR_4|LRR_1|LRR_1	LRR-RLP
Quesub	Quesub_rna_CFP56_37503	RLK	Malectin|ABC1|PK_Tyr_Ser-Thr|Pkinase|ABC1	Malectin-RLK
Quesub	Quesub_rna_CFP56_37531	RLK	LRRNT_2|LRR_8|LRR_4|LRR_1|LRR_1|LRR_8|LRR_4|LRR_8|LRR_1|LRR_4|LRR_1|LRR_8|LRR_8|LRR_4|LRR_1|LRR_8|LRR_1|LRR_4|LRR_1|LRR_1|LRR_8|LRR_4|LRR_1|LRR_4|LRR_1|LRR_8|LRR_4|LRR_1|LRR_8|LRR_1|LRR_4|LRR_1|LRR_8|LRR_4|LRR_1|LRR_1|LRR_1|Pkinase|PK_Tyr_Ser-Thr	LRR-RLK
Quesub	Quesub_rna_CFP56_37533	RLK	LRRNT_2|LRR_8|LRR_4|LRR_1|LRR_1|LRR_8|LRR_4|LRR_1|LRR_8|LRR_4|LRR_1|LRR_8|LRR_8|LRR_4|LRR_1|LRR_8|LRR_1|LRR_4|LRR_1|LRR_1|LRR_8|LRR_4|LRR_1|LRR_1|LRRNT_2|LRR_8|LRR_4|LRR_1|LRR_1|LRR_8|LRR_4|LRR_8|LRR_1|LRR_4|LRR_1|LRR_8|LRR_8|LRR_4|LRR_1|LRR_8|LRR_1|LRR_4|LRR_1|LRR_1|LRR_8|LRR_4|LRR_1|LRR_1|LRR_8|LRR_4|LRR_1|LRR_8|LRR_1|LRR_4|LRR_1|LRR_8|LRR_4|LRR_1|LRR_4|LRR_1|LRR_1|Pkinase|PK_Tyr_Ser-Thr	LRR-RLK
Quesub	Quesub_rna_CFP56_37752	RLK	Malectin_like|LRR_8|LRR_1|LRR_1|LRR_4|LRR_1|PK_Tyr_Ser-Thr|Pkinase	LRR-Mal.-RLK
Quesub	Quesub_rna_CFP56_37863	RLP	LRRNT_2|LRR_4|LRR_8|LRR_1|LRR_8|LRR_4|LRR_1|LRR_4|LRR_8|LRR_4|LRR_1|LRR_4|LRR_8|LRR_8|LRR_4|DUF6570|LRR_1|LRR_4|LRR_1|LRR_8|LRR_1|LRR_1|LRR_4|LRR_8|LRR_4|LRR_1|LRR_1|LRR_8|LRR_4|LRR_1|LRR_8|LRR_4|LRR_1|DUF6570|LRR_1|LRR_8|LRR_8|LRR_4|LRR_1|LRR_1|LRR_4|LRR_8|LRR_4|LRR_1|LRR_4|LRR_1|LRR_4|LRR_1|LRR_8|LRR_1|LRR_4|LRR_1|LRR_1|LRR_8|LRR_4|LRR_1|LRR_1|LRR_8|LRR_1|LRR_4|LRR_1	LRR-RLP
Quesub	Quesub_rna_CFP56_37935	RLK	B_lectin|S_locus_glycop|PAN_1|ABC1|Pkinase|PK_Tyr_Ser-Thr|PIP49_C|ABC1	Lectin-RLK
Quesub	Quesub_rna_CFP56_37982	RLK	ABC1|PK_Tyr_Ser-Thr|Pkinase|ABC1	other-RLK
Quesub	Quesub_rna_CFP56_38008	RLK	B_lectin|S_locus_glycop|PAN_2|PK_Tyr_Ser-Thr|Pkinase|PK_Tyr_Ser-Thr|Pkinase|DUF3403	Lectin-RLK
Quesub	Quesub_rna_CFP56_38010	RLK	B_lectin|S_locus_glycop|EB|PAN_2|Pkinase|DUF3403	Lectin-RLK
Quesub	Quesub_rna_CFP56_38013	RLK	B_lectin|S_locus_glycop|PAN_2|PAN_1|ABC1|PK_Tyr_Ser-Thr|Pkinase|ABC1	Lectin-RLK
Quesub	Quesub_rna_CFP56_38016	RLK	B_lectin|S_locus_glycop|PAN_2|PK_Tyr_Ser-Thr|Pkinase|PK_Tyr_Ser-Thr|Pkinase|DUF3403	Lectin-RLK
Quesub	Quesub_rna_CFP56_38017	RLK	B_lectin|S_locus_glycop|PAN_2|Pkinase|PK_Tyr_Ser-Thr|Pkinase|PK_Tyr_Ser-Thr	Lectin-RLK
Quesub	Quesub_rna_CFP56_38019	RLK	B_lectin|S_locus_glycop|PAN_2|Pkinase|PK_Tyr_Ser-Thr|PK_Tyr_Ser-Thr|Pkinase|DUF3403	Lectin-RLK
Quesub	Quesub_rna_CFP56_38021	RLK	B_lectin|S_locus_glycop|PAN_2|PK_Tyr_Ser-Thr|PK_Tyr_Ser-Thr|Pkinase|DUF3403	Lectin-RLK
Quesub	Quesub_rna_CFP56_38024	RLK	B_lectin|S_locus_glycop|PAN_2|Pkinase|PK_Tyr_Ser-Thr|DUF3403	Lectin-RLK
Quesub	Quesub_rna_CFP56_38025	RLK	B_lectin|S_locus_glycop|PAN_2|PK_Tyr_Ser-Thr|Pkinase|PK_Tyr_Ser-Thr|Pkinase|DUF3403	Lectin-RLK
Quesub	Quesub_rna_CFP56_38084	RLP	F-box|F-box-like|LRR_2|FBD	LRR-RLP
Quesub	Quesub_rna_CFP56_38124	RLK	Glyco_hydro_18|DUF6377|PK_Tyr_Ser-Thr|Pkinase|DUF3403	GH-RLK
Quesub	Quesub_rna_CFP56_38198	RLK	GUB_WAK_bind|GUB_WAK_bind	WAK-RLK
Quesub	Quesub_rna_CFP56_38261	RLK	EGF_3|EGF|GUB_WAK_bind|EGF_CA|EGF_3|EGF|EGF_3|EGF_CA|FXa_inhibition|EGF|Haspin_kinase|ABC1|Pkinase|PK_Tyr_Ser-Thr|ABC1	WAK-RLK
Quesub	Quesub_rna_CFP56_38298	RLK	LRRNT_2|LRR_8|LRR_8|LRR_4|LRR_1|LRR_8|LRR_1|LRR_4|LRR_1|DUF5612|LRR_8|LRR_1|LRR_8|LRR_4|LRR_1|LRR_1|LRR_4|LRR_1|LRR_8|LRR_1|LRR_1|LRR_4|LRR_1|LRR_8|LRR_4|LRR_1|LRR_8|LRR_1|LRR_4|LRR_1|LRR_1|LRR_8|LRR_4|LRR_1|LRR_4|LRR_4|LRR_1|LRR_1|LRR_8|LRR_4|LRR_1|LRR_4|LRR_1|Pkinase|PK_Tyr_Ser-Thr	LRR-RLK
Quesub	Quesub_rna_CFP56_38372	RLK	Stress-antifung|Stress-antifung|PRIMA1|TMEM51|TMEM154|PK_Tyr_Ser-Thr|Pkinase	CRR-RLK
Quesub	Quesub_rna_CFP56_38466	RLP	LRR_4|LRR_4|LRR_4|LRR_4	LRR-RLP
Quesub	Quesub_rna_CFP56_38624	RLK	LRRNT_2|LRR_4|LRR_8|LRR_6|LRR_8|LRR_1|LRR_4|LRR_1|LRR_1|LRR_8|LRR_4|LRR_1|LRR_1|LRR_4|LRR_8|LRR_4|LRR_1|LRR_4|LRR_1|LRR_8|LRR_6|LRR_4|LRR_1|LRR_4|LRR_1|LRR_8|LRR_1|LRR_4|LRR_1|LRR_8|LRR_1|LRR_8|LRR_4|LRR_6|LRR_1|LRR_4|LRR_6|LRR_1|LRR_8|LRR_1|LRR_1|LRR_8|LRR_4|LRR_8|LRR_4|LRR_1|LRR_4|LRR_1|Pkinase|PK_Tyr_Ser-Thr	LRR-RLK
Quesub	Quesub_rna_CFP56_39038	RLK	LRR_8|LRR_4|LRR_8|LRR_4|LRR_1|LRR_8|LRR_4|LRR_1|LRR_1|Malectin|Pkinase|PK_Tyr_Ser-Thr	LRR-Mal.-RLK
Quesub	Quesub_rna_CFP56_39054	RLK	LRR_8|LRR_4|LRR_1|LRR_4|LRR_1|LRR_8|LRR_4|LRR_1|LRR_1|LRR_8|LRR_4|LRR_6|LRR_4|LRR_1|Malectin|PK_Tyr_Ser-Thr|PK_Tyr_Ser-Thr|Pkinase|Pkinase_fungal	LRR-Mal.-RLK
Quesub	Quesub_rna_CFP56_39329	RLK	Lectin_legB|DUF2627|Pkinase|PK_Tyr_Ser-Thr	Lectin-RLK
Quesub	Quesub_rna_CFP56_39332	RLK	Lectin_legB|Lectin_leg-like|DUF2627|PK_Tyr_Ser-Thr|Pkinase	Lectin-RLK
Quesub	Quesub_rna_CFP56_39334	RLK	Lectin_legB|Bact_lectin|Pkinase|PK_Tyr_Ser-Thr	Lectin-RLK
Quesub	Quesub_rna_CFP56_39500	RLK	Lectin_legB|PK_Tyr_Ser-Thr|Pkinase|Pkinase|PK_Tyr_Ser-Thr	Lectin-RLK
Quesub	Quesub_rna_CFP56_39504	RLK	Lectin_legB|Pkinase|PK_Tyr_Ser-Thr	Lectin-RLK
Quesub	Quesub_rna_CFP56_39505	RLK	Lectin_legB|Bact_lectin|Pkinase|PK_Tyr_Ser-Thr	Lectin-RLK
Quesub	Quesub_rna_CFP56_39506	RLK	Lectin_legB|PK_Tyr_Ser-Thr|Pkinase	Lectin-RLK
Quesub	Quesub_rna_CFP56_39508	RLK	Lectin_legB|PK_Tyr_Ser-Thr|Pkinase	Lectin-RLK
Quesub	Quesub_rna_CFP56_39510	RLK	Lectin_legB|Bact_lectin|PK_Tyr_Ser-Thr|Pkinase	Lectin-RLK
Quesub	Quesub_rna_CFP56_39512	RLK	Lectin_legB|Pkinase|PK_Tyr_Ser-Thr	Lectin-RLK
Quesub	Quesub_rna_CFP56_39513	RLK	Lectin_legB|PK_Tyr_Ser-Thr|Pkinase	Lectin-RLK
Quesub	Quesub_rna_CFP56_39601	RLK	WAK|EGF_CA|Pkinase|PK_Tyr_Ser-Thr	WAK-RLK
Quesub	Quesub_rna_CFP56_39652	RLK	LRRNT_2|LRR_4|LRR_8|LRR_1|LRR_4|LRR_4|LRR_1|LRR_4|LRR_1|LRR_8|LRR_4|LRR_1|LRR_8|LRR_4|LRR_1|LRR_8|LRR_4|LRR_1|LRR_8|LRR_4|LRR_1|LRR_4|LRR_1|LRR_8|LRR_4|LRR_1|LRR_6|LRR_4|LRR_1|LRR_8|LRR_4|LRR_4|LRR_1|LRR_4|LRR_1|LRR_8|LRR_4|LRR_1|LRR_1|LRR_8|LRR_4|LRR_1|LRR_1|LRR_8|LRR_1|LRR_4|LRR_6|LRR_1|LRR_8|LRR_1|LRR_4|LRR_4|LRR_1|LRR_6|LRR_1|PK_Tyr_Ser-Thr|Pkinase|Pkinase|PK_Tyr_Ser-Thr	LRR-RLK
Quesub	Quesub_rna_CFP56_39722	RLK	B_lectin|FXa_inhibition|PAN_2|Pkinase|PK_Tyr_Ser-Thr	Lectin-RLK
Quesub	Quesub_rna_CFP56_39804	RLP	LRR_8|LRR_4|LRR_1|LRR_6|LRR_4|LRR_1|LRR_4|LRR_1|LRR_8|LRR_4|LRR_1|LRR_6|LRR_1|LRR_8|LRR_4|LRR_1|LRR_1|LRR_8|LRR_4|LRR_1|LRR_8|LRR_4|LRR_6|LRR_1|LRR_1	LRR-RLP
Quesub	Quesub_rna_CFP56_39886	RLK	LRRNT_2|LRR_4|LRR_8|LRR_4|LRR_1|LRR_4|LRR_1|LRR_4|LRR_8|LRR_8|LRR_1|LRR_4|LRR_8|LRR_1|LRR_4|LRR_1|LRR_8|LRR_1|LRR_8|LRR_4|LRR_1|LRR_8|LRR_1|LRR_8|LRR_1|LRR_1|LRR_4|LRR_1|LRR_8|LRR_1|LRR_1|Pkinase|PK_Tyr_Ser-Thr|Pkinase_fungal	LRR-RLK
Quesub	Quesub_rna_CFP56_39944	RLK	Malectin_like|LRR_8|LRR_4|LRR_4|LRR_1|LRR_1|ABC1|PK_Tyr_Ser-Thr|Pkinase|ABC1	LRR-Mal.-RLK
Quesub	Quesub_rna_CFP56_39966	RLK	ABC1|Pkinase|PK_Tyr_Ser-Thr|ABC1|Kinase-like	other-RLK
Quesub	Quesub_rna_CFP56_39968	RLK	B_lectin|B_lectin|B_lectin|B_lectin|S_locus_glycop|PAN_2|PK_Tyr_Ser-Thr|Pkinase	Lectin-RLK
Quesub	Quesub_rna_CFP56_39972	RLK	Malectin_like|Malectin_like|LRR_8|LRR_4|LRR_1|LRR_1|ABC1|PK_Tyr_Ser-Thr|Pkinase|ABC1	LRR-Mal.-RLK
Quesub	Quesub_rna_CFP56_39976	RLK	Malectin_like|Malectin_like|LRR_8|LRR_4|LRR_1|LRR_1|PK_Tyr_Ser-Thr|Pkinase|PK_Tyr_Ser-Thr|Pkinase	LRR-Mal.-RLK
Quesub	Quesub_rna_CFP56_40071	RLK	S_locus_glycop|PK_Tyr_Ser-Thr|Pkinase	other-RLK
Quesub	Quesub_rna_CFP56_40092	RLK	Lectin_legB|Bact_lectin|ABC1|Pkinase|PK_Tyr_Ser-Thr|ABC1	Lectin-RLK
Quesub	Quesub_rna_CFP56_40126	RLP	LRR_8|LRR_4|LRR_4|LRR_1|LRR_8|LRR_1|LRR_1|LRR_4|LRR_4|LRR_1|LRR_8|LRR_1|LRR_4|LRR_1|LRR_8|LRR_1|LRR_4|LRR_1	LRR-RLP
Quesub	Quesub_rna_CFP56_40135	RLK	Lectin_legB|PK_Tyr_Ser-Thr|Pkinase	Lectin-RLK
Quesub	Quesub_rna_CFP56_40138	RLK	Lectin_legB|Bact_lectin|PK_Tyr_Ser-Thr|Pkinase	Lectin-RLK
Quesub	Quesub_rna_CFP56_40140	RLK	Lectin_legB|Bact_lectin|PK_Tyr_Ser-Thr|Pkinase	Lectin-RLK
Quesub	Quesub_rna_CFP56_40142	RLK	Lectin_legB|Bact_lectin|PK_Tyr_Ser-Thr|Pkinase	Lectin-RLK
Quesub	Quesub_rna_CFP56_40150	RLK	Lectin_legB|PK_Tyr_Ser-Thr|Pkinase|Pkinase_fungal	Lectin-RLK
Quesub	Quesub_rna_CFP56_40285	RLK	LRR_8|LRR_4|LRR_1|LRR_1|LRR_1|LRR_8|LRR_1|LRR_4|LRR_8|LRR_8|LRR_4|LRR_1|LRR_1|LRR_8|LRR_1|Malectin|PK_Tyr_Ser-Thr|Pkinase	LRR-Mal.-RLK
Quesub	Quesub_rna_CFP56_40286	RLK	Malectin|Malectin_like|Malectin|PK_Tyr_Ser-Thr|Pkinase	Malectin-RLK
Quesub	Quesub_rna_CFP56_40388	RLK	LRRNT_2|LRR_8|LRR_4|LRR_1|LRR_1|LRR_8|LRR_4|LRR_1|LRR_1|ABC1|Pkinase|PK_Tyr_Ser-Thr|ABC1	LRR-RLK
Quesub	Quesub_rna_CFP56_40411	RLK	LRR_8|LRR_4|LRR_1|LRR_1|LRR_8|LRR_4|LRR_8|LRR_1|LRR_4|LRR_8|LRR_1|LRR_4|LRR_1|LRR_8|LRR_4|LRR_1|LRR_1|LRR_8|LRR_4|LRR_4|LRR_1|LRR_8|LRR_1|LRR_4|LRR_1|LRR_4|LRR_1|LRR_8|LRR_4|LRR_1|LRR_1|Pkinase|PK_Tyr_Ser-Thr|Pkinase|PK_Tyr_Ser-Thr	LRR-RLK
Quesub	Quesub_rna_CFP56_40432	RLK	Stress-antifung|TMEM154|PK_Tyr_Ser-Thr|Pkinase	CRR-RLK
Quesub	Quesub_rna_CFP56_40571	RLP	LRRNT_2|LRR_8|LRR_6|LRR_4|LRR_1|LRR_6|LRR_8|LRR_1|LRR_4|LRR_8|LRR_1|LRR_1	LRR-RLP
Quesub	Quesub_rna_CFP56_40582	RLK	Malectin|PK_Tyr_Ser-Thr|Pkinase|PK_Tyr_Ser-Thr|Pkinase	Malectin-RLK
Quesub	Quesub_rna_CFP56_40607	RLK	Pkinase|PK_Tyr_Ser-Thr	other-RLK
Quesub	Quesub_rna_CFP56_40613	RLP	LRRNT_2	LRR-RLP
Quesub	Quesub_rna_CFP56_40681	RLK	B_lectin|S_locus_glycop|EGF_3|EGF_MSP1_1|FXa_inhibition|Pkinase|PK_Tyr_Ser-Thr|Pkinase|PK_Tyr_Ser-Thr	Lectin-RLK
Quesub	Quesub_rna_CFP56_40738	RLK	Malectin|Malectin_like|Malectin|Pkinase|PK_Tyr_Ser-Thr	Malectin-RLK
Quesub	Quesub_rna_CFP56_40742	RLK	Pkinase|PK_Tyr_Ser-Thr	other-RLK
Quesub	Quesub_rna_CFP56_40744_2	RLK	Malectin|Malectin_like|Malectin|Pkinase|PK_Tyr_Ser-Thr	Malectin-RLK
Quesub	Quesub_rna_CFP56_40746	RLK	PK_Tyr_Ser-Thr|Pkinase	other-RLK
Quesub	Quesub_rna_CFP56_40748	RLK	Malectin|Malectin_like|Malectin|Pkinase|PK_Tyr_Ser-Thr	Malectin-RLK
Quesub	Quesub_rna_CFP56_40753	RLK	LRRNT_2|LRR_8|LRR_4|LRR_1|LRR_1|LRR_8|LRR_4|LRR_1|LRR_4|LRR_1|LRR_1|Pkinase|PK_Tyr_Ser-Thr	LRR-RLK
Quesub	Quesub_rna_CFP56_40788	RLK	LRRNT_2|LRR_8|LRR_4|LRR_1|LRR_8|LRR_1|LRR_4|LRR_1|LRR_1|ABC1|PK_Tyr_Ser-Thr|Pkinase|ABC1	LRR-RLK
Quesub	Quesub_rna_CFP56_40912_2	RLK	B_lectin|S_locus_glycop|PAN_2|PK_Tyr_Ser-Thr|Pkinase|DUF3403|B_lectin|PK_Tyr_Ser-Thr|Pkinase|DUF3403	Lectin-RLK
Quesub	Quesub_rna_CFP56_40916	RLK	B_lectin|S_locus_glycop|PAN_2|PK_Tyr_Ser-Thr|Pkinase|Pkinase|PK_Tyr_Ser-Thr|DUF3403|DUF3403	Lectin-RLK
Quesub	Quesub_rna_CFP56_41015	RLK	PK_Tyr_Ser-Thr|Pkinase	other-RLK
Quesub	Quesub_rna_CFP56_41138	RLK	LRRNT_2|LRR_8|LRR_1|LRR_8|LRR_6|LRR_4|LRR_1|LRR_8|LRR_8|LRR_1|LRR_6|LRR_4|LRR_1|LRR_8|LRR_1|LRR_4|LRR_1|LRR_6|LRR_1|LRR_1|LRR_8|LRR_4|LRR_1|LRR_8|LRR_1|LRR_4|LRR_1|LRR_4|LRR_1|LRR_8|LRR_4|LRR_1|LRR_6|LRR_1|LRR_8|LRR_4|LRR_1|LRR_6|LRR_1|LRR_1|LRR_4|LRR_8|LRR_4|LRR_1|Pkinase|PK_Tyr_Ser-Thr	LRR-RLK
Quesub	Quesub_rna_CFP56_41175	RLP	LRRNT_2	LRR-RLP
Quesub	Quesub_rna_CFP56_41537	RLK	LRRNT_2|LRR_4|LRR_1|LRR_8|LRR_1|LRR_4|LRR_1|LRR_4|LRR_1|LRR_8|LRR_4|LRR_1|LRR_1|LRR_8|LRR_4|LRR_1|LRR_4|LRR_1|LRR_8|LRR_1|LRR_4|LRR_1|LRR_8|LRR_4|LRR_8|LRR_1|LRR_8|LRR_4|LRR_1|LRR_8|LRR_4|LRR_1|LRR_4|LRR_1|LRR_4|LRR_1|LRR_8|LRR_1|LRR_4|LRR_1|LRR_1|LRR_8|LRR_1|LRR_8|LRR_4|LRR_1|LRR_4|LRR_8|LRR_1|Pkinase|PK_Tyr_Ser-Thr	LRR-RLK
Quesub	Quesub_rna_CFP56_41617	RLK	GUB_WAK_bind|WAK_assoc|Pkinase|PK_Tyr_Ser-Thr|ABC1	WAK-RLK
Quesub	Quesub_rna_CFP56_41720	RLK	PK_Tyr_Ser-Thr|Pkinase	other-RLK
Quesub	Quesub_rna_CFP56_41736	RLK	LRR_8|LRR_4|LRR_1|LRR_8|LRR_4|LRR_1|LRR_1|Malectin|Malectin|Mid2|DAP10|PK_Tyr_Ser-Thr|Pkinase|Pkinase|PK_Tyr_Ser-Thr	LRR-Mal.-RLK
Quesub	Quesub_rna_CFP56_41739_2	RLK	WAK_assoc|ABC1|PK_Tyr_Ser-Thr|Pkinase|ABC1|Kinase-like	WAK-RLK
Quesub	Quesub_rna_CFP56_41741_3	RLK	GUB_WAK_bind|WAK_assoc|ABC1|PK_Tyr_Ser-Thr|Pkinase|Pkinase|PK_Tyr_Ser-Thr	WAK-RLK
Quesub	Quesub_rna_CFP56_41791	RLK	LRRNT_2|LRR_8|LRR_4|LRR_1|LRR_4|LRR_8|LRR_1|LRR_8|LRR_4|LRR_1|LRR_4|LRR_1|LRR_4|LRR_8|LRR_4|LRR_6|LRR_1|LRR_4|LRR_1|LRR_8|LRR_6|LRR_1|LRR_6|LRR_4|LRR_1|LRR_1|LRR_4|LRR_8|LRR_6|LRR_1|LRR_1|LRR_8|LRR_1|LRR_4|LRR_1|LRR_1|LRR_8|LRR_4|LRR_6|LRR_1|LRR_6|LRR_1|LRR_6|LRR_1|Pkinase|PK_Tyr_Ser-Thr	LRR-RLK
Quesub	Quesub_rna_CFP56_41842	RLK	Pkinase|PK_Tyr_Ser-Thr	other-RLK
Quesub	Quesub_rna_CFP56_41882	RLK	GUB_WAK_bind|GUB_WAK_bind|ABC1|PK_Tyr_Ser-Thr|Pkinase|ABC1	WAK-RLK
Quesub	Quesub_rna_CFP56_41905	RLP	LRR_8|LRR_4|LRR_4|LRR_4|LRR_8	LRR-RLP
Quesub	Quesub_rna_CFP56_42018	RLK	S_locus_glycop|PAN_2|PK_Tyr_Ser-Thr|DUF3403	other-RLK
Quesub	Quesub_rna_CFP56_42293	RLP	LRRNT_2|LRR_8|LRR_6|LRR_4|LRR_1|LRR_6|LRR_1|LRR_4|LRR_1|LRR_8|LRR_1|LRR_4|LRR_1|LRR_8|LRR_4|LRR_1|LRR_4|LRR_1|LRR_4|LRR_1|LRR_8|LRR_8|LRR_1|LRR_1|LRR_4|LRR_1|LRR_8|LRR_1|LRR_1|LRR_4|LRR_1|LRR_8|LRR_6|LRR_8|LRR_4|LRR_1|LRR_4|LRR_1|LRR_6|LRR_1|LRR_8|LRR_8|LRR_4|LRR_1|LRR_6|LRR_1|LRR_8|LRR_6|LRR_4|LRR_1|LRR_1	LRR-RLP
Quesub	Quesub_rna_CFP56_42342	RLK	Pkinase|PK_Tyr_Ser-Thr|Pkinase|PK_Tyr_Ser-Thr	other-RLK
Quesub	Quesub_rna_CFP56_42371	RLK	LRRNT_2|LRR_4|LRR_8|LRR_1|LRR_4|LRR_1|LRR_1|LRR_8|LRR_4|LRR_1|LRR_1|LRR_8|LRR_1|LRR_1|S1FA|Pkinase|PK_Tyr_Ser-Thr|ABC1	LRR-RLK
Quesub	Quesub_rna_CFP56_42417	RLK	ABC1|Pkinase|PK_Tyr_Ser-Thr|Kdo|APH|ABC1|Kinase-like|APH|NAF	other-RLK
Quesub	Quesub_rna_CFP56_42451	RLP	LRR_1|LRR_8|LRR_4|LRR_1|LRR_8|LRR_1|LRR_1|LRR_4|LRR_1|LRR_8|LRR_1|LRR_4|LRR_8|LRR_4|LRR_1|LRR_1	LRR-RLP
Quesub	Quesub_rna_CFP56_42455	RLP	LRRNT_2|LRR_4|LRR_8|LRR_4|LRR_1|LRR_8|LRR_4|LRR_1|LRR_6|LRR_1|LRR_1|LRR_8|LRR_4|LRR_4|LRR_1|LRR_8|LRR_6|LRR_4|LRR_1|LRR_8|LRR_8|LRR_4|LRR_6|LRR_1|LRR_8|LRR_1|LRR_6|LRR_4|LRR_1|LRR_8|LRR_1|LRR_6|LRR_1|LRR_4|LRR_1|LRR_8|LRR_1|LRR_4|LRR_1|LRR_8|LRR_1|LRR_4|LRR_1|LRR_8|LRR_6|LRR_4|LRR_1|LRR_6|LRR_1	LRR-RLP
Quesub	Quesub_rna_CFP56_42457	RLP	LRR_1|LRR_8|LRR_4|LRR_6|LRR_4|LRR_1|LRR_4|LRR_1|LRR_8|LRR_4|LRR_1|LRR_6|LRR_1|LRR_8|LRR_1|LRR_1|LRR_4|LRR_1|LRR_8|LRR_1|LRR_1|LRR_4|LRR_1|LRR_8|LRR_1|LRR_4|LRR_8|LRR_1|LRR_4|LRR_1|LRR_6|LRR_1	LRR-RLP
Quesub	Quesub_rna_CFP56_42459	RLP	LRRNT_2|LRR_4|LRR_8|LRR_4|LRR_8|LRR_4|LRR_6|LRR_4|LRR_1|LRR_9|LRR_4|LRR_1|LRR_8|LRR_8|LRR_4|LRR_1|LRR_6|LRR_4|LRR_1|LRR_8|LRR_8|LRR_9|LRR_6|LRR_4|LRR_1|LRR_8|LRR_1|LRR_4|LRR_1|LRR_8|LRR_1|LRR_8|LRR_4|LRR_1|LRR_1|LRR_1|LRR_8|LRR_4|LRR_1|LRR_8|LRR_4|LRR_1|LRR_1|LRR_8|LRR_6|LRR_4|LRR_1|LRR_6|LRR_1	LRR-RLP
Quesub	Quesub_rna_CFP56_42460	RLP	LRRNT_2|LRR_4|LRR_8|LRR_4|LRR_1|LRR_4|LRR_8|LRR_4|LRR_1|LRR_6|LRR_4|LRR_1|LRR_4|LRR_6|LRR_8|LRR_1|LRR_8|LRR_6|LRR_4|LRR_1|LRR_8|LRR_1|LRR_6|LRR_4|LRR_1|LRR_8|LRR_4|LRR_1|LRR_8|LRR_1|LRR_4|LRR_4|LRR_1|LRR_1|LRR_8|LRR_4|LRR_1|LRR_1	LRR-RLP
Quesub	Quesub_rna_CFP56_42603	RLP	LRRNT_2|LRR_8|LRR_8|LRR_1|LRR_4|LRR_1|LRR_4|LRR_8|LRR_8|LRR_4|LRR_1|LRR_8|LRR_4|LRR_1|LRR_8|LRR_4|LRR_1|LRR_8|LRR_1|LRR_4|LRR_1|LRR_8|LRR_1|LRR_8|LRR_4|LRR_1|LRR_1|LRR_4|LRR_8|LRR_4|LRR_1|LRR_1|LRR_8|LRR_1|LRR_4|LRR_1	LRR-RLP
Quesub	Quesub_rna_CFP56_42642	RLK	Stress-antifung|Psg1|MLANA|Pkinase_fungal|ABC1|PK_Tyr_Ser-Thr|Pkinase|ABC1|Haspin_kinase|APH|M1E1E6-like|Stress-antifung|Stress-antifung|Psg1|MLANA|TMEM154|ABC1|PK_Tyr_Ser-Thr|Pkinase|APH|ABC1|Haspin_kinase|Pkinase_fungal|M1E1E6-like	CRR-RLK
Quesub	Quesub_rna_CFP56_42644	RLK	Stress-antifung|Stress-antifung|TMEM154|PK_Tyr_Ser-Thr|Pkinase|PK_Tyr_Ser-Thr|Pkinase	CRR-RLK
Quesub	Quesub_rna_CFP56_42645	RLK	PK_Tyr_Ser-Thr|Pkinase|PK_Tyr_Ser-Thr	other-RLK
Quesub	Quesub_rna_CFP56_42648	RLK	Stress-antifung|APH|Stress-antifung|ABC1|PK_Tyr_Ser-Thr|Pkinase|APH|ABC1|Haspin_kinase	CRR-RLK
Quesub	Quesub_rna_CFP56_42649	RLK	Stress-antifung|Stress-antifung|Adeno_E3_CR2|ABC1|PK_Tyr_Ser-Thr|Pkinase|ABC1|Haspin_kinase|APH|DUF3403	CRR-RLK
Quesub	Quesub_rna_CFP56_42650	RLK	Stress-antifung|Stress-antifung|Adeno_E3_CR2|ABC1|PK_Tyr_Ser-Thr|Pkinase|ABC1|Haspin_kinase|DUF3403	CRR-RLK
Quesub	Quesub_rna_CFP56_42651	RLK	Stress-antifung|Stress-antifung|ABC1|PK_Tyr_Ser-Thr|Pkinase|ABC1|Haspin_kinase|APH|DUF3403	CRR-RLK
Quesub	Quesub_rna_CFP56_42653	RLK	Stress-antifung|Stress-antifung|Adeno_E3_CR2|Pkinase|PK_Tyr_Ser-Thr	CRR-RLK
Quesub	Quesub_rna_CFP56_42654	RLK	Stress-antifung|Stress-antifung|ABC1|Pkinase|PK_Tyr_Ser-Thr|ABC1|Pkinase|PK_Tyr_Ser-Thr|GTP_EFTU_D2|PK_Tyr_Ser-Thr|DUF3403	CRR-RLK
Quesub	Quesub_rna_CFP56_42656	RLK	Stress-antifung|Suppressor_P21|Stress-antifung|ABC1|Pkinase|PK_Tyr_Ser-Thr|PK_Tyr_Ser-Thr|Pkinase|Stress-antifung|Stress-antifung|Suppressor_P21|ABC1|PK_Tyr_Ser-Thr|Pkinase|PK_Tyr_Ser-Thr|Pkinase|DUF3403	CRR-RLK
Quesub	Quesub_rna_CFP56_42660	RLK	Stress-antifung|Stress-antifung|PK_Tyr_Ser-Thr|Pkinase|PK_Tyr_Ser-Thr|Pkinase	CRR-RLK
Quesub	Quesub_rna_CFP56_42810	RLK	LRRNT_2|LRR_8|LRR_4|LRR_8|LRR_4|LRR_1|LRR_4|LRR_1|LRR_8|LRR_4|LRR_1|LRR_1|LRR_8|LRR_4|LRR_8|LRR_4|LRR_1|LRR_8|LRR_8|LRR_1|LRR_4|LRR_4|LRR_1|LRR_1|LRR_4|LRR_1|LRR_8|LRR_1|LRR_4|LRR_1|LRR_8|LRR_1|LRR_4|LRR_1|LRR_8|LRR_8|LRR_4|LRR_1|LRR_1|LRR_8|LRR_1|Pkinase|PK_Tyr_Ser-Thr	LRR-RLK
Quesub	Quesub_rna_CFP56_42837_2	RLK	LRRNT_2|LRR_8|LRR_1|LRR_8|LRR_4|LRR_1|LRR_8|LRR_1|LRR_4|LRR_8|LRR_4|LRR_1|LRR_4|LRR_1|LRR_1|PK_Tyr_Ser-Thr|Pkinase	LRR-RLK
Quesub	Quesub_rna_CFP56_42868	RLP	LRR_8|LRR_4|LRR_1|LRR_4|LRR_1|LRR_8|LRR_4|LRR_1|LRR_8|LRR_1|LRR_4|LRR_1|LRR_8|LRR_1|LRR_4|Pou|LRR_1|LRR_4|LRR_1|LRR_4|LRR_1|LRR_1|LRR_1|LRR_8|LRR_1|LRR_1|LRR_1|LRR_8|LRR_1|LRR_4|LRR_4|LRR_1|LRR_1|LRR_8|LRR_1|LRR_4|LRR_1|Pou|LRR_4|LRR_8|LRR_1	LRR-RLP
Quesub	Quesub_rna_CFP56_42874	RLP	LRR_8|LRR_4|LRR_8|LRR_6|LRR_8|LRR_4|LRR_8|LRR_6|LRR_8|LRR_4|LRR_8|LRR_6|LRR_1|LRR_4|LRR_8|LRR_6|LRR_1|LRR_6|LRR_4|LRR_1|LRR_8|LRR_6|LRR_1|LRR_8|LRR_4|LRR_6|LRR_4|LRR_1|LRR_4|LRR_1|LRR_8|LRR_1|LRR_1|LRR_4|LRR_1|LRR_8|LRR_4|LRR_1|LRR_8|LRR_4|LRR_1|LRR_8|LRR_4|LRR_1|LRR_1|LRR_8|LRR_1|LRR_4	LRR-RLP
Quesub	Quesub_rna_CFP56_42924	RLK	Malectin|Malectin_like|Malectin|ABC1|PK_Tyr_Ser-Thr|Pkinase|ABC1	Malectin-RLK
Quesub	Quesub_rna_CFP56_43107	RLK	ABC1|Pkinase|PK_Tyr_Ser-Thr|ABC1	other-RLK
Quesub	Quesub_rna_CFP56_43254	RLP	LRRNT_2|LRR_8|LRR_6|LRR_4|LRR_1|LRR_1|LRR_8|LRR_6|LRR_8|LRR_1|LRR_4|LRR_6|LRR_1|LRR_8|LRR_1|LRR_4|LRR_8|LRR_1|LRR_1|LRR_1|LRR_1|LRR_8|LRR_4|LRR_6|LRR_1|LRR_4|LRR_8|LRR_4|LRR_1|LRR_6|LRR_1|LRR_8|LRR_1|LRR_4|LRR_1|LRR_8|LRR_6|LRR_1|LRR_4|LRR_6|LRR_1	LRR-RLP
Quesub	Quesub_rna_CFP56_43275	RLK	Stress-antifung|Stress-antifung|PK_Tyr_Ser-Thr|Pkinase|PK_Tyr_Ser-Thr|Pkinase	CRR-RLK
Quesub	Quesub_rna_CFP56_43296	RLK	LRRNT_2|LRR_8|LRR_1|LRR_4|LRR_1|LRR_8|PK_Tyr_Ser-Thr|Pkinase	LRR-RLK
Quesub	Quesub_rna_CFP56_43305	RLP	Rx_N|LRR_8|LRR_4|LRR_8|LRR_4|LRR_4|LRR_4	LRR-RLP
Quesub	Quesub_rna_CFP56_43307	RLP	Rx_N|LRR_8|LRR_4|LRR_8|LRR_4|LRR_4|LRR_8|LRR_4|LRR_8|LRR_8	LRR-RLP
Quesub	Quesub_rna_CFP56_43324	RLK	B_lectin|PAN_1|PAN_3|PAN_2|Sigma_reg_N|Pkinase|PK_Tyr_Ser-Thr	Lectin-RLK
Quesub	Quesub_rna_CFP56_43326	RLK	B_lectin|B_lectin|PAN_1|PAN_2|PAN_3|Pkinase|PK_Tyr_Ser-Thr|PK_Tyr_Ser-Thr|Pkinase	Lectin-RLK
Quesub	Quesub_rna_CFP56_43327	RLK	B_lectin|B_lectin|S_locus_glycop|Pkinase|PK_Tyr_Ser-Thr|PK_Tyr_Ser-Thr|Pkinase	Lectin-RLK
Quesub	Quesub_rna_CFP56_43340	RLK	Malectin|Malectin_like|Malectin|PK_Tyr_Ser-Thr|Pkinase	Malectin-RLK
Quesub	Quesub_rna_CFP56_43400	RLK	PK_Tyr_Ser-Thr|Pkinase|GST_C|LRRNT_2|LRR_8|LRR_4|LRR_1|LRR_8|LRR_4|LRR_1|LRR_4|LRR_8|LRR_1|LRR_4|LRR_8|LRR_1|LRRNT_2|LRR_8|LRR_4|LRR_1|LRR_1|ABC1|PK_Tyr_Ser-Thr|Pkinase|ABC1|GST_C	LRR-RLK
Quesub	Quesub_rna_CFP56_43401	RLK	LRR_8|LRR_4|LRR_1|LRR_4|LRR_8|LRR_1|LRR_4|LRR_8|LRR_1|LRRNT_2|LRR_8|LRR_4|LRR_1|LRR_1|ABC1|PK_Tyr_Ser-Thr|Pkinase|ABC1	LRR-RLK
Quesub	Quesub_rna_CFP56_43493	RLK	EGF|EGF_3|cEGF|EGF_3|EGF_CA|EGF|cEGF|PK_Tyr_Ser-Thr|Pkinase	other-RLK
Quesub	Quesub_rna_CFP56_43550	RLK	LysM|LysM|PK_Tyr_Ser-Thr|Pkinase	LysM-RLK
Quesub	Quesub_rna_CFP56_43583	RLP	LRRNT_2	LRR-RLP
Quesub	Quesub_rna_CFP56_43589	RLK	LRR_8|LRR_4|LRR_1|LRR_4|LRR_1|LRR_8|LRR_4|LRR_1|LRR_8|LRR_8|LRR_1|LRR_8|LRR_4|LRR_1|LRR_4|LRR_1|LRR_8|LRR_1|Malectin|Pkinase|PK_Tyr_Ser-Thr|Pkinase_fungal	LRR-Mal.-RLK
Quesub	Quesub_rna_CFP56_43590	RLK	LRR_8|LRR_4|LRR_8|LRR_4|LRR_1|LRR_8|LRR_1|LRR_8|LRR_1|LRR_8|LRR_4|LRR_1|LRR_8|LRR_4|LRR_4|LRR_8|LRR_1|LRR_4|LRR_1|LRR_8|LRR_1|Malectin|Pkinase|PK_Tyr_Ser-Thr|Pkinase|PK_Tyr_Ser-Thr|DUF3611	LRR-Mal.-RLK
Quesub	Quesub_rna_CFP56_43593	RLK	LRR_1|LRR_8|LRR_1|LRR_1|LRR_4|LRR_1|LRR_8|LRR_8|LRR_1|LRR_8|LRR_1|LRR_4|LRR_1|LRR_1|Malectin|Pkinase|PK_Tyr_Ser-Thr|PK_Tyr_Ser-Thr|Pkinase	LRR-Mal.-RLK
Quesub	Quesub_rna_CFP56_43596_5	RLP	LRR_8|LRR_6|LRR_8|LRR_4|LRR_1|LRR_4|LRR_1|LRR_4|LRR_1|LRR_6|LRR_8|LRR_1|LRR_8|LRR_4|LRR_1|LRR_6|LRR_4|LRR_1|LRR_8|LRR_1|Malectin|Malectin	LRR-Mal.-RLP
Quesub	Quesub_rna_CFP56_43679	RLP	LRRNT_2	LRR-RLP
Quesub	Quesub_rna_CFP56_44094	RLP	LRR_8|LRR_1|LRR_4|LRR_1|LRR_8|LRR_4|LRR_1|LRR_8|LRR_4|LRR_1|LRR_8|LRR_4|LRR_1|LRR_1|LRR_4|LRR_1|LRR_1|Malectin|Malectin_like	LRR-Mal.-RLP
Quesub	Quesub_rna_CFP56_44121	RLK	PK_Tyr_Ser-Thr|Pkinase|SH3_15	other-RLK
Quesub	Quesub_rna_CFP56_44184	RLK	LRRNT_2|LRR_8|LRR_4|LRR_4|LRR_1|LRR_4|LRR_1|LRR_8|LRR_4|LRR_1|LRR_1|LRR_8|LRR_4|LRR_8|LRR_4|LRR_1|LRR_8|LRR_8|LRR_1|LRR_1|LRR_8|LRR_4|LRR_4|LRR_1|LRR_8|LRR_1|LRR_4|LRR_1|LRR_8|LRR_1|LRR_4|LRR_1|LRR_8|LRR_1|LRR_4|LRR_1|LRR_1|LRR_8|LRR_4|LRR_1|LRR_1|LRR_8|LRR_1|Pkinase|PK_Tyr_Ser-Thr	LRR-RLK
Quesub	Quesub_rna_CFP56_44489	RLK	LRRNT_2|LRR_8|LRR_4|LRR_4|LRR_1|LRR_6|LRR_1|LRR_8|LRR_4|LRR_1|LRR_1|LRR_4|LRR_8|LRR_4|LRR_4|LRR_1|LRR_8|LRR_6|LRR_1|LRR_4|LRR_1|LRR_8|LRR_1|LRR_8|LRR_4|LRR_1|LRR_6|LRR_1|LRR_4|LRR_1|LRR_8|LRR_1|LRR_8|LRR_4|LRR_1|LRR_4|LRR_1|LRR_8|LRR_4|LRR_1|LRR_4|LRR_1|LRR_8|LRR_6|LRR_4|LRR_1|LRR_4|LRR_1|LRR_4|LRR_1|LRR_8|LRR_4|LRR_1|Pkinase|PK_Tyr_Ser-Thr|Pkinase|PK_Tyr_Ser-Thr|LRRNT_2	LRR-RLK
Quesub	Quesub_rna_CFP56_44599	RLP	UPF0114|LRRNT_2|LRR_4|LRR_8|LRR_4|LRR_1|LRR_4|LRR_1|LRR_8|LRR_4|LRR_8|LRR_1|LRR_4|LRR_1|LRR_4|LRR_1|LRR_8|LRR_4|LRR_1|LRR_1|LRR_8|LRR_4|LRR_4|LRR_1|LRR_8|LRR_1|LRR_4|LRR_1|LRR_1|LRR_8|LRR_4|LRR_1|LRR_8|LRR_1|LRR_1|LRR_8|LRR_4|LRR_1|LRR_1|LRR_8|LRR_1|LRR_4|LRR_1|LRR_4|LRR_1|LRR_8|LRR_1|LRR_8|LRR_1|LRR_4|LRR_1|LRR_8|LRR_1|LRR_4|LRR_1|LRR_8|LRR_4|LRR_1|LRR_1	LRR-RLP
Quesub	Quesub_rna_CFP56_44602	RLK	Lectin_legB|Bact_lectin|PK_Tyr_Ser-Thr|Pkinase|Pkinase_fungal	Lectin-RLK
Quesub	Quesub_rna_CFP56_44694	RLK	Malectin_like|Malectin_like|LRR_4|LRR_8|LRR_1|LRR_4|LRR_1|LRR_1|DUF6377|ABC1|PK_Tyr_Ser-Thr|Pkinase|APH|ABC1	LRR-Mal.-RLK
Quesub	Quesub_rna_CFP56_44722	RLK	Lectin_legB|Bact_lectin|Pkinase|PK_Tyr_Ser-Thr	Lectin-RLK
Quesub	Quesub_rna_CFP56_44730	RLK	LRRNT_2|LRR_4|LRR_8|LRR_4|LRR_1|LRR_8|LRR_4|LRR_1|LRR_4|LRR_8|LRR_1|LRR_4|LRR_8|LRR_4|LRR_1|LRRNT_2|DUF6864|LRR_4|LRR_8|LRR_1|DUF6864|LRR_8|LRR_4|LRR_1|LRR_1|ABC1|PK_Tyr_Ser-Thr|Pkinase|ABC1	LRR-RLK
Quesub	Quesub_rna_CFP56_44795	RLK	Kinase-like|Pkinase|PK_Tyr_Ser-Thr|Kinase-like	other-RLK
Quesub	Quesub_rna_CFP56_44814	RLK	B_lectin|PAN_2|PK_Tyr_Ser-Thr	Lectin-RLK
Quesub	Quesub_rna_CFP56_44817	RLK	B_lectin|PAN_2|DUF5514|ABC1|Pkinase|PK_Tyr_Ser-Thr|PIP49_C|ABC1|Pox_ser-thr_kin|Kinase-like|YukC|RNA_ligase|DUF1722|DUF5514|ABC1|Pkinase|PK_Tyr_Ser-Thr|PIP49_C|ABC1|Pox_ser-thr_kin|Kinase-like|YukC|RNA_ligase|DUF1722	Lectin-RLK
Quesub	Quesub_rna_CFP56_44862	RLK	Malectin_like|Pkinase|Pkinase	Malectin-RLK
Quesub	Quesub_rna_CFP56_44948	RLK	PK_Tyr_Ser-Thr|Pkinase|Pkinase|PK_Tyr_Ser-Thr	other-RLK
Quesub	Quesub_rna_CFP56_45195	RLP	LRR_1|LRR_8|LRR_4|LRR_1|LRR_8|LRR_1|LRR_4|LRR_1|LRR_8|LRR_1|LRR_4|LRR_1|LRR_8|LRR_1|LRR_4|LRR_8|LRR_1|LRR_1|LRR_4|LRR_1|LRR_8|LRR_1|LRR_4|LRR_4|LRR_1|LRR_8|LRR_4|LRR_1|LRR_1	LRR-RLP
Quesub	Quesub_rna_CFP56_45208	RLP	LRRNT_2|LRR_8|LRR_4|LRR_1|LRR_4|LRR_1|LRR_8|LRR_4|LRR_1|LRR_4|LRR_1|LRR_4|LRR_8|LRR_4|LRR_1|LRR_8|LRR_1|LRR_4|LRR_4|LRR_1|LRR_4|LRR_1|LRR_8|LRR_4|LRR_1|LRR_1|LRR_8|LRR_4|LRR_1|LRR_1|LRR_8|LRR_4|LRR_1|LRR_8|LRR_4|LRR_1|LRR_4|LRR_8|LRR_1	LRR-RLP
Quesub	Quesub_rna_CFP56_45209	RLK	LRRNT_2|LRR_8|LRR_8|LRR_4|LRR_1|LRR_4|LRR_1|LRR_8|LRR_1|LRR_8|LRR_4|LRR_1|LRR_8|LRR_4|LRR_1|LRR_4|LRR_8|LRR_8|LRR_4|LRR_1|LRR_4|LRR_1|LRR_8|LRR_4|LRR_1|LRR_1|LRR_8|LRR_4|LRR_1|LRR_1|LRR_4|LRR_1|LRR_8|LRR_8|LRR_4|LRR_1|LRR_4|LRR_1|LRR_8|LRR_4|LRR_1|LRR_8|LRR_4|LRR_1|LRR_4|LRR_1|LRR_1|LRR_8|LRR_4|LRR_1|LRR_1|Pkinase|PK_Tyr_Ser-Thr	LRR-RLK
Quesub	Quesub_rna_CFP56_45265	RLK	Stress-antifung|Stress-antifung|Pkinase|PK_Tyr_Ser-Thr	CRR-RLK
Quesub	Quesub_rna_CFP56_45272	RLP	LRR_8|LRR_8|LRR_4|LRR_4|LRR_8|LRR_4|LRR_8|LRR_4|LRR_8|LRR_4|LRR_1|LRR_8|LRR_1|LRR_4|LRR_4|LRR_8|LRR_1|LRR_4|LRR_4|C-JID	LRR-RLP
Quesub	Quesub_rna_CFP56_45360_2	RLK	Stress-antifung|Stress-antifung|TMEM51|CD34_antigen|TMEM154|EphA2_TM|PK_Tyr_Ser-Thr|Pkinase|PK_Tyr_Ser-Thr|Pkinase	CRR-RLK
Quesub	Quesub_rna_CFP56_45368	RLK	TCAD9|PK_Tyr_Ser-Thr|Pkinase|ABC1|APH|PK_Tyr_Ser-Thr|APH|PK_Tyr_Ser-Thr|Pkinase|TCAD9|ABC1	other-RLK
Quesub	Quesub_rna_CFP56_45369_2	RLK	Stress-antifung|Stress-antifung|Pkinase|PK_Tyr_Ser-Thr|Pkinase|PK_Tyr_Ser-Thr	CRR-RLK
Quesub	Quesub_rna_CFP56_45486	RLK	Pkinase|PK_Tyr_Ser-Thr|PK_Tyr_Ser-Thr|Pkinase|PK_Tyr_Ser-Thr	other-RLK
Quesub	Quesub_rna_CFP56_45606	RLP	LRRNT_2|LRR_8|LRR_4|LRR_8|LRR_4|LRR_1|LRR_4|LRR_1|LRR_8|LRR_4|LRR_1|LRR_1|LRR_8|LRR_4|LRR_1|LRR_4|LRR_1|LRR_8|LRR_8|LRR_1|LRR_4|LRR_1|LRR_8|LRR_4|LRR_1|LRR_1|LRR_4|LRR_1|LRR_8|LRR_1|LRR_4|LRR_1|LRR_8|LRR_1|LRR_4|LRR_1|LRR_1|LRR_8|LRR_4|LRR_1|LRR_4|LRR_1|LRR_8|LRR_1	LRR-RLP
Quesub	Quesub_rna_CFP56_45609	RLP	LRRNT_2|LRR_8|LRR_4|LRR_4|LRR_1|LRR_4|LRR_1|LRR_8|LRR_4|LRR_1|LRR_4|LRR_1|LRR_8|LRR_4|LRR_8|LRR_4|LRR_1|LRR_8|LRR_8|LRR_1|LRR_4|LRR_4|LRR_1|LRR_8|LRR_1|LRR_1|LRR_8|LRR_1|LRR_4|LRR_1|LRR_4|LRR_1|LRR_8|LRR_4|LRR_1|LRR_4|LRR_1|LRR_8|LRR_1|LapA_dom	LRR-RLP
Quesub	Quesub_rna_CFP56_45656	RLK	B_lectin|S_locus_glycop|EGF_3|PAN_1|Pkinase|PK_Tyr_Ser-Thr|ABC1|ABC1	Lectin-RLK
Quesub	Quesub_rna_CFP56_45681	RLK	PRA1|LRRNT_2|LRR_8|LRR_4|LRR_1|LRR_4|LRR_1|LRR_8|LRR_1|LRR_4|LRR_4|LRR_1|LRR_8|LRR_4|LRR_1|LRR_1|LRR_8|LRR_4|LRR_1|LRR_1|LRR_4|LRR_8|LRR_4|LRR_1|LRR_1|LRR_4|LRR_1|PK_Tyr_Ser-Thr|Pkinase	LRR-RLK
Quesub	Quesub_rna_CFP56_46211	RLK	B_lectin|S_locus_glycop|PAN_2|PK_Tyr_Ser-Thr|Pkinase|PK_Tyr_Ser-Thr|Pkinase	Lectin-RLK
Quesub	Quesub_rna_CFP56_46220	RLK	GUB_WAK_bind|ABC1|Pkinase|PK_Tyr_Ser-Thr|ABC1|Haspin_kinase	WAK-RLK
Quesub	Quesub_rna_CFP56_46237	RLK	ABC1|PK_Tyr_Ser-Thr|Pkinase|ABC1|Pkinase_fungal	other-RLK
Quesub	Quesub_rna_CFP56_46239	RLK	ABC1|PK_Tyr_Ser-Thr|Pkinase|ABC1|Pkinase_fungal	other-RLK
Quesub	Quesub_rna_CFP56_46240	RLK	ABC1|PK_Tyr_Ser-Thr|Pkinase|ABC1|Pkinase_fungal	other-RLK
Quesub	Quesub_rna_CFP56_46282	RLK	B_lectin|S_locus_glycop|PAN_2|PAN_3|PK_Tyr_Ser-Thr|Pkinase|DUF3403	Lectin-RLK
Quesub	Quesub_rna_CFP56_46285	RLK	B_lectin|S_locus_glycop|PAN_2|Pkinase|PK_Tyr_Ser-Thr|Pkinase|PK_Tyr_Ser-Thr|DUF3403	Lectin-RLK
Quesub	Quesub_rna_CFP56_46287	RLK	Malectin_like|Malectin|LRR_8|LRR_4|LRR_4|LRR_1|LRR_8|LRR_4|LRR_1|LRR_4|LRR_1|LRR_1|TM_ErbB1|ABC1|Pkinase|PK_Tyr_Ser-Thr|ABC1	LRR-Mal.-RLK
Quesub	Quesub_rna_CFP56_46331	RLK	B_lectin|S_locus_glycop|PAN_2|PK_Tyr_Ser-Thr|Pkinase|Pkinase|PK_Tyr_Ser-Thr|DUF3403	Lectin-RLK
Quesub	Quesub_rna_CFP56_46390_2	RLK	Stress-antifung|Stress-antifung|PK_Tyr_Ser-Thr|Pkinase|Pkinase|PK_Tyr_Ser-Thr	CRR-RLK
Quesub	Quesub_rna_CFP56_46408_2	RLK	GUB_WAK_bind|WAK_assoc|GUB_WAK_bind|WAK_assoc|TM_ErbB1|ABC1|PK_Tyr_Ser-Thr|Pkinase|ABC1|Kinase-like	WAK-RLK
Quesub	Quesub_rna_CFP56_46460	RLK	Pkinase|PK_Tyr_Ser-Thr|ABC1|ABC1|Kinase-like|NAF	other-RLK
Quesub	Quesub_rna_CFP56_46563	RLK	LRR_6|LRR_4|LRR_1|LRR_8|LRR_4|LRR_1|LRR_6|LRR_6|LRR_1|PK_Tyr_Ser-Thr|Pkinase	LRR-RLK
Quesub	Quesub_rna_CFP56_46566_2	RLK	Malectin_like|LRR_8|LRR_4|LRR_1|LRR_4|LRR_1|LRR_1|ABC1|PK_Tyr_Ser-Thr|Pkinase|ABC1|DUF4283	LRR-Mal.-RLK
Quesub	Quesub_rna_CFP56_46568	RLK	ABC1|Pkinase|PK_Tyr_Ser-Thr|Pkinase|PK_Tyr_Ser-Thr|ABC1|PK_Tyr_Ser-Thr	other-RLK
Quesub	Quesub_rna_CFP56_46880	RLK	B_lectin|S_locus_glycop|B_lectin|S_locus_glycop|PK_Tyr_Ser-Thr	Lectin-RLK
Quesub	Quesub_rna_CFP56_46881	RLK	S_locus_glycop|EGF_2|PAN_3|DUF6372|DUF1422|Phage-tail_2|S_locus_glycop|EGF_2|PAN_3|DUF6372|DUF1422|PK_Tyr_Ser-Thr|Pkinase	other-RLK
Quesub	Quesub_rna_CFP56_46952	RLK	B_lectin|PAN_2|Pkinase|PK_Tyr_Ser-Thr	Lectin-RLK
Quesub	Quesub_rna_CFP56_46958	RLK	B_lectin|PAN_2	Lectin-RLK
Quesub	Quesub_rna_CFP56_46965	RLK	B_lectin|B_lectin|PAN_2|PK_Tyr_Ser-Thr|Pkinase|Kinase-like	Lectin-RLK
Quesub	Quesub_rna_CFP56_46966	RLK	B_lectin|ABC1|Pkinase|PK_Tyr_Ser-Thr|PIP49_C|ABC1	Lectin-RLK
Quesub	Quesub_rna_CFP56_46967	RLK	B_lectin|PAN_2|PAN_1|PK_Tyr_Ser-Thr|Pkinase|B_lectin|PAN_2|PAN_1|PK_Tyr_Ser-Thr|Pkinase	Lectin-RLK
Quesub	Quesub_rna_CFP56_46969	RLK	PAN_2|Pkinase|PK_Tyr_Ser-Thr|Pkinase|PK_Tyr_Ser-Thr|PK_Tyr_Ser-Thr|Pkinase	other-RLK
Quesub	Quesub_rna_CFP56_46974	RLK	B_lectin|PAN_2|PK_Tyr_Ser-Thr|Pkinase	Lectin-RLK
Quesub	Quesub_rna_CFP56_46975	RLK	B_lectin|PAN_2|PK_Tyr_Ser-Thr|Pkinase	Lectin-RLK
Quesub	Quesub_rna_CFP56_47070	RLK	Pkinase|PK_Tyr_Ser-Thr	other-RLK
Quesub	Quesub_rna_CFP56_47073	RLK	Malectin|Malectin_like|Malectin|stn_TNFRSF12A|Syndecan|Adeno_E3_CR2|EphA2_TM|Syndecan|stn_TNFRSF12A|Adeno_E3_CR2|EphA2_TM|Pkinase|PK_Tyr_Ser-Thr	Malectin-RLK
Quesub	Quesub_rna_CFP56_47159	RLK	LRRNT_2|LRR_8|LRR_1|LRR_4|LRR_6|LRR_1|LRR_8|LRR_1|LRR_4|LRR_1|LRR_6|LRR_4|LRR_1|LRR_8|LRR_6|LRR_4|LRR_1|LRR_8|LRR_4|LRR_4|LRR_6|LRR_1|Pkinase|PK_Tyr_Ser-Thr	LRR-RLK
Quesub	Quesub_rna_CFP56_47178	RLK	Stress-antifung|Stress-antifung|Glycophorin_A|Haspin_kinase|ABC1|PK_Tyr_Ser-Thr|Pkinase|ABC1	CRR-RLK
Quesub	Quesub_rna_CFP56_47232	RLK	Malectin|Malectin_like|Malectin|PK_Tyr_Ser-Thr|Pkinase	Malectin-RLK
Quesub	Quesub_rna_CFP56_47384	RLK	LRRNT_2|LRR_8|LRR_4|LRR_8|LRR_1|LRR_1|LRR_4|LRR_8|LRR_1|LRR_1|ABC1|PK_Tyr_Ser-Thr|Pkinase|ABC1	LRR-RLK
Quesub	Quesub_rna_CFP56_47386	RLK	LRRNT_2|LRR_8|LRR_4|LRR_1|LRR_8|LRR_1|LRR_4|LRR_1|LRR_8|LRR_1|ABC1|PK_Tyr_Ser-Thr|Pkinase|ABC1	LRR-RLK
Quesub	Quesub_rna_CFP56_47387	RLK	LRRNT_2|LRR_8|LRR_4|LRR_8|LRR_1|LRR_4|LRR_1|LRR_4|LRR_8|LRR_1|LRR_4|LRR_1|ABC1|Pkinase|PK_Tyr_Ser-Thr|ABC1	LRR-RLK
Quesub	Quesub_rna_CFP56_47396	RLK	Malectin_like|LRR_8|LRR_4|LRR_1|LRR_1|PK_Tyr_Ser-Thr|Pkinase	LRR-Mal.-RLK
Quesub	Quesub_rna_CFP56_47399	RLK	Malectin_like|LRR_8|LRR_1|LRR_8|LRR_1|ABC1|PK_Tyr_Ser-Thr|Pkinase|ABC1|PK_Tyr_Ser-Thr	LRR-Mal.-RLK
Quesub	Quesub_rna_CFP56_47407	RLK	PAN_2|OATP|SNARE|Pkinase	other-RLK
Quesub	Quesub_rna_CFP56_47415	RLK	LRRNT_2|LRR_8|LRR_4|LRR_1|LRR_8|LRR_1|LRR_4|LRR_1|LRR_8|LRR_4|LRR_1|LRR_1|LRR_1|PK_Tyr_Ser-Thr|Pkinase	LRR-RLK
Quesub	Quesub_rna_CFP56_47424	RLP	LRR_8|LRR_4|LRR_1|LRR_4|LRR_1|LRR_8|LRR_1|LRR_8|LRR_4|LRR_1|LRR_1|LRR_8|LRR_4|LRR_8|LRR_1|LRR_1|LRR_8|LRR_4|LRR_8|LRR_8|LRR_1|LRR_8|LRR_1|LRR_4|LRR_1|LRR_4|LRR_1|LRR_8|LRR_1|LRR_4|LRR_1|LRR_8|LRR_1|LRR_4|LRR_1|LRR_4|LRR_8|LRR_4|LRR_1|LRR_1	LRR-RLP
Quesub	Quesub_rna_CFP56_47481	RLK	B_lectin|S_locus_glycop|PAN_2|PK_Tyr_Ser-Thr|Pkinase	Lectin-RLK
Quesub	Quesub_rna_CFP56_47567	RLP	LRR_8|LRR_4|LRR_4|LRR_1|LRR_1|LRR_8|LRR_4|LRR_4|LRR_1|LRR_8|LRR_4|LRR_1|LRR_1|LRR_4|LRR_8|LRR_4|LRR_1|LRR_4|LRR_1|LRR_8|LRR_4|LRR_1|LRR_1	LRR-RLP
Quesub	Quesub_rna_CFP56_47613	RLK	B_lectin|S_locus_glycop|PAN_2|PK_Tyr_Ser-Thr|Pkinase|Pkinase|PK_Tyr_Ser-Thr|DUF3403	Lectin-RLK
Quesub	Quesub_rna_CFP56_47620	RLP	LRR_8|LRR_1|LRR_4|LRR_8|LRR_1|LRR_4|LRR_1|LRR_1|LRR_1|LRR_8|LRR_4|LRR_6|LRR_1|LRR_8|LRR_1|LRR_4|LRR_1|LRR_4|LRR_8|LRR_1|LRR_6|LRR_1|LRR_4|LRR_6|LRR_1|COX16|PG_binding_2|Cep57_CLD_2|PG_binding_2|COX16|Cep57_CLD_2	LRR-RLP
Quesub	Quesub_rna_CFP56_47653	RLK	Pkinase|ABC1|PK_Tyr_Ser-Thr|ABC1	other-RLK
Quesub	Quesub_rna_CFP56_47664	RLP	LRRNT_2|LRR_8|LRR_4|LRR_6|LRR_1|LRR_8|LRR_8|LRR_4|LRR_1|LRR_1|LRR_4|LRR_8|LRR_4|LRR_1|LRR_4|LRR_1|LRR_1|LRR_8|LRR_4|LRR_6|LRR_8|LRR_4|LRR_1|LRR_4|LRR_1|LRR_4|LRR_1|LRR_8|LRR_6|LRR_4|LRR_4|LRR_6|LRR_1|LRR_8|LRR_4|LRR_6|LRR_1|LRR_6|LRR_4|LRR_1|LRR_8|LRR_8|LRR_1	LRR-RLP
Quesub	Quesub_rna_CFP56_47665_2	RLP	LRRNT_2|LRR_8|LRR_1|LRR_4|LRR_1|LRR_8|LRR_4|LRR_1|LRR_4|LRR_8|LRR_4|LRR_6|LRR_1|LRR_4|LRR_6|LRR_1|LRR_8|LRR_4|LRR_1|LRR_1|LRR_6|LRR_8|LRR_4|LRR_1|LRR_4|LRR_1|LRR_4|LRR_1|LRR_6|LRR_8|LRR_1|LRR_4|LRR_6|LRR_4|LRR_1|LRR_4|LRR_1|LRR_8|LRR_4|LRR_1|LRR_6|LRR_4|LRR_1|LRR_6|LRR_8|LRR_1|LRR_8|LRR_1|LRR_6|LRR_8|LRR_1|LRR_4|LRR_8|LRR_1|LRR_4|LRR_1|LRR_8|LRR_4|LRR_1|LRR_6|LRR_1|LRR_8|LRR_4|LRR_1|LRR_8|LRR_1|LRR_4|LRR_1|LRR_8|LRR_6|LRR_1|LRR_4	LRR-RLP
Quesub	Quesub_rna_CFP56_47666	RLP	LRR_6|LRR_8|LRR_1|LRR_4|LRR_1|LRR_6|LRR_1|LRR_8|LRR_4|LRR_1|LRR_1|LRR_8|LRR_4|LRR_1|LRR_8|LRR_6|LRR_4|LRR_1|LRR_6|LRR_1	LRR-RLP
Quesub	Quesub_rna_CFP56_47667	RLP	LRRNT_2|LRR_8|LRR_8|LRR_1|LRR_4|LRR_1|LRR_4|LRR_8|LRR_4|LRR_1|LRR_4|DUF4571|LRR_8|LRR_4|LRR_6|LRR_1|LRR_6|LRR_4|LRR_1|LRR_4|LRR_1|LRR_8|LRR_4|LRR_1|LRR_8|LRR_6|LRR_4|LRR_1|LRR_8|LRR_4|LRR_1|LRR_8|LRR_4|LRR_1|LRR_6|LRR_8|LRR_1|LRR_4|LRR_4|LRR_6|LRR_4|LRR_1|LRR_8|LRR_4|LRR_6|LRR_4|LRR_1|LRR_4|LRR_1|LRR_8|LRR_1|LRR_8|LRR_1|LRR_6|LRR_1|LRR_4|LRR_8|LRR_1|LRR_1	LRR-RLP
Quesub	Quesub_rna_CFP56_47670	RLP	LRRNT_2|LRR_8|LRR_6|LRR_1|LRR_4|LRR_1|LRR_8|LRR_4|LRR_1|LRR_4|LRR_8|LRR_4|LRR_6|LRR_1|LRR_4|LRR_6|LRR_1|LRR_8|LRR_1|LRR_4|LRR_1|LRR_4|LRR_1|LRR_6|LRR_8|LRR_4|LRR_1|LRR_4|LRR_1|LRR_6|LRR_8|LRR_1|LRR_4|LRR_6|LRR_1|LRR_2|LRR_8|LRR_6|LRR_4|LRR_1|LRR_8|LRR_1|LRR_8|LRR_1|LRR_8|LRR_4|LRR_1|LRR_4|LRR_1|LRR_8|LRR_1|LRR_8|LRR_4|LRR_1|LRR_6|LRR_1|LRR_8|LRR_1|LRR_8|LRR_1|LRR_8|LRR_4|LRR_8|LRR_1|LRR_6|LRR_4|LRR_1|LRR_6|LRR_1	LRR-RLP
Quesub	Quesub_rna_CFP56_47673	RLP	LRRNT_2|LRR_8|LRR_4|LRR_1|LRR_1|LRR_8|LRR_1|LRR_4|LRR_1|LRR_4|LRR_1|LRR_8|LRR_8|LRR_4|LRR_1|LRR_6|LRR_8|LRR_1|LRR_4|LRR_4|LRR_1|LRR_8|LRR_4|LRR_1|LRR_1|LRR_4|LRR_1|LRR_6|LRR_1|LRR_1|LRR_8|LRR_4|LRR_1|LRR_6|LRR_8|LRR_1|LRR_8|LRR_4|LRR_1|LRR_6|LRR_4|LRR_1|LRR_4|LRR_1|LRR_8|LRR_4|LRR_6|LRR_8|LRR_1|LRR_6|LRR_4|LRR_1|LRR_1|DIM1	LRR-RLP
Quesub	Quesub_rna_CFP56_47683	RLK	LRRNT_2|LRR_8|LRR_4|LRR_8|LRR_1|LRR_4|LRR_1|LRR_1|LRRNT_2|LRR_8|LRR_1|LRR_4|LRR_1|ABC1|PK_Tyr_Ser-Thr|Pkinase|ABC1	LRR-RLK
Quesub	Quesub_rna_CFP56_47759	RLK	GUB_WAK_bind|WAK|DUF6377|EGF_CA|ABC1|Pkinase|PK_Tyr_Ser-Thr|PK_Tyr_Ser-Thr|Pkinase|ABC1	WAK-RLK
Quesub	Quesub_rna_CFP56_47924	RLP	LRR_4|LRR_4|LRR_4	LRR-RLP
Quesub	Quesub_rna_CFP56_47969	RLP	LRRNT_2|LRR_4|LRR_8|LRR_1|LRR_4|LRR_8|LRR_4|LRR_1	LRR-RLP
Quesub	Quesub_rna_CFP56_47971	RLP	LRRNT_2|LRR_8|LRR_4|LRR_1|LRR_8|LRR_4|LRR_1|LRR_4|LRR_1|LRR_8|LRR_4|LRR_1|LRR_8|LRR_1|LRR_4|LRR_1|LRR_1|LRR_8|LRR_4|LRR_1|LRR_1|LRR_4|LRR_4|LRR_1|LRR_8|LRR_4|LRR_1|LRR_4|LRR_1|LRR_2|LRR_8|LRR_4|LRR_8|LRR_1|LRR_4|LRR_1|LRR_8|LRR_1|LRR_4|LRR_1|LRR_8|LRR_1|LRR_4|LRR_8|LRR_4|LRR_1|LRR_4|LRR_1|LRR_8|LRR_1|LRR_1|LRR_8|LRR_1|LRR_4|LRR_1	LRR-RLP
Quesub	Quesub_rna_CFP56_47991	RLK	LRRNT_2|LRR_8|LRR_4|LRR_1|LRR_1|LRR_8|LRR_4|LRR_1|LRR_1|LRR_8|LRR_4|LRR_1|LRR_1|LRR_4|LRR_8|LRR_1|LRR_4|Pkinase|PK_Tyr_Ser-Thr	LRR-RLK
Quesub	Quesub_rna_CFP56_48198	RLP	LRR_8|LRR_4|LRR_1|LRR_1|LRR_4|LRR_1|LRR_8|LRR_4|LRR_1|LRR_8|LRR_1|LRR_4|LRR_1|LRR_8|LRR_1|LRR_8|LRR_8|LRR_1|LRR_4|LRR_4|LRR_1|LRR_4|LRR_1	LRR-RLP
Quesub	Quesub_rna_CFP56_48272	RLK	Malectin_like|PK_Tyr_Ser-Thr|Pkinase	Malectin-RLK
Quesub	Quesub_rna_CFP56_48277	RLK	Malectin_like|LRR_8|LRR_4|LRR_1|LRR_6|LRR_4|LRR_1|LRR_6|LRR_1|Adeno_E3_CR2|Pkinase|PK_Tyr_Ser-Thr	LRR-Mal.-RLK
Quesub	Quesub_rna_CFP56_48279	RLK	Malectin_like|LRR_4|LRR_8|LRR_4|LRR_6|LRR_1|LRR_6|LRR_1|PK_Tyr_Ser-Thr|Pkinase|Pkinase|PK_Tyr_Ser-Thr	LRR-Mal.-RLK
Quesub	Quesub_rna_CFP56_48283	RLK	LRRNT_2|LRR_4|LRR_8|LRR_6|LRR_1|LRR_8|LRR_4|LRR_6|LRR_1|LRR_8|LRR_6|LRR_4|LRR_1|LRR_1|LRR_8|LRR_1|ABC1|Pkinase|PK_Tyr_Ser-Thr	LRR-RLK
Quesub	Quesub_rna_CFP56_48333	RLK	B_lectin|S_locus_glycop|PAN_2|PAN_3|PK_Tyr_Ser-Thr|Pkinase|DUF3403	Lectin-RLK
Quesub	Quesub_rna_CFP56_48381	RLK	GUB_WAK_bind|WAK|EGF_CA	WAK-RLK
Quesub	Quesub_rna_CFP56_48387	RLK	B_lectin|S_locus_glycop|PAN_2|PK_Tyr_Ser-Thr|Pkinase|DUF3403	Lectin-RLK
Quesub	Quesub_rna_CFP56_48401	RLK	LRRNT_2|LRR_8|LRR_4|LRR_4|LRR_8|LRR_1|LRR_4|LRR_1|LRR_4|LRR_8|LRRNT_2|LRR_8|LRR_4|LRR_1|LRR_1|ABC1|PK_Tyr_Ser-Thr|Pkinase|ABC1	LRR-RLK
Quesub	Quesub_rna_CFP56_48541	RLK	B_lectin|B_lectin|PAN_2|ABC1|PK_Tyr_Ser-Thr|Pkinase|ABC1|Kinase-like	Lectin-RLK
Quesub	Quesub_rna_CFP56_48544	RLK	ABC1|PK_Tyr_Ser-Thr|Pkinase|PK_Tyr_Ser-Thr|Pkinase	other-RLK
Quesub	Quesub_rna_CFP56_48546	RLK	ABC1|PK_Tyr_Ser-Thr|Pkinase|PK_Tyr_Ser-Thr|Pkinase	other-RLK
Quesub	Quesub_rna_CFP56_48548_2	RLK	ABC1|PK_Tyr_Ser-Thr|Pkinase|Pkinase	other-RLK
Quesub	Quesub_rna_CFP56_48605	RLK	LRR_8|LRR_4|LRR_1|LRR_4|LRR_4|LRR_8|LRR_1|LRR_4|LRR_8|LRR_1|LRR_8|LRR_1|LRR_8|LRR_4|LRR_4|LRR_1|Malectin|PK_Tyr_Ser-Thr|Pkinase	LRR-Mal.-RLK
Quesub	Quesub_rna_CFP56_48913_2	RLK	PK_Tyr_Ser-Thr|Pkinase	other-RLK
Quesub	Quesub_rna_CFP56_48915	RLK	LRRNT_2|LRR_8|LRR_4|LRR_1|LRR_8|LRR_4|LRR_1|LRR_8|LRR_1|LRR_8|LRR_8|LRR_4|LRR_1|LRR_4|LRR_1|LRR_8|LRR_4|LRR_1|LRR_8|LRR_4|LRR_1|LRR_1|LRR_8|LRR_4|LRR_1|LRR_1|LRR_4|LRR_1|LRR_8|LRR_1|LRR_1|Pkinase|PK_Tyr_Ser-Thr	LRR-RLK
Quesub	Quesub_rna_CFP56_48941_2	RLP	LRRNT_2|LRR_8|LRR_8|LRR_4|LRR_1|LRR_8|LRR_4|LRR_1|LRR_8|LRR_1|LRR_4|LRR_8|LRR_1|LRR_4|LRR_1|LRR_1|LRR_4|LRR_8|LRR_1|LRR_8|LRR_4|LRR_1|LRR_1|LRR_8|LRR_4|LRR_8|LRR_1|LRR_4|LRR_1|LRR_4|LRR_8|LRR_8|LRR_4|LRR_1|LRR_4|LRR_1|LRR_8|LRR_4|LRR_1|LRR_1|LRR_4|LRR_8|LRR_1|LRR_1|LRR_8|LRR_4|LRR_4|LRR_1|LRR_4|LRR_1|LRR_1	LRR-RLP
Quesub	Quesub_rna_CFP56_48953	RLK	Malectin|Malectin_like|Malectin|ABC1|PK_Tyr_Ser-Thr|Pkinase|ABC1	Malectin-RLK
Quesub	Quesub_rna_CFP56_48955	RLK	Malectin|Malectin_like|Malectin|ABC1|PK_Tyr_Ser-Thr|Pkinase|PIP49_C|APH|ABC1|Yeast-kill-tox|Pkinase_fungal|PIP49_C|PK_Tyr_Ser-Thr|Pkinase|APH|Yeast-kill-tox|Pkinase_fungal	Malectin-RLK
Quesub	Quesub_rna_CFP56_48956	RLK	Malectin|Malectin_like|Malectin|ABC1|PK_Tyr_Ser-Thr|Pkinase|ABC1	Malectin-RLK
Quesub	Quesub_rna_CFP56_49015	RLK	B_lectin|S_locus_glycop|PAN_2|PK_Tyr_Ser-Thr|Pkinase|Pkinase|PK_Tyr_Ser-Thr	Lectin-RLK
Quesub	Quesub_rna_CFP56_49019	RLK	LRRNT_2|LRR_8|LRR_4|LRR_1|LRR_1|LRR_8|LRR_4|LRR_1|LRR_4|LRR_1|LRR_8|LRR_4|LRR_1|LRR_8|LRR_6|LRR_4|LRR_1|LRR_4|LRR_6|LRR_1|LRR_8|LRR_4|LRR_1|LRR_1|LRR_6|LRR_4|LRR_1|LRR_8|LRR_4|LRR_1|LRR_8|LRR_4|LRR_1|LRR_4|LRR_6|LRR_1|LRR_6|LRR_8|LRR_4|LRR_1|LRR_1|LRR_1|Pkinase|PK_Tyr_Ser-Thr|DUF5034|PK_Tyr_Ser-Thr|Pkinase|DUF5034	LRR-RLK
Quesub	Quesub_rna_CFP56_49029	RLP	LRR_4|LRR_8|LRR_6|LRR_1|LRR_8|LRR_1|LRR_1|LRR_4|LRR_8|LRR_6|LRR_1|LRR_8|LRR_1|LRR_4|LRR_8|LRR_4|LRR_1|LRR_4|LRR_1|LRR_6|LRR_1	LRR-RLP
Quesub	Quesub_rna_CFP56_49093	RLK	Stress-antifung|Stress-antifung|PK_Tyr_Ser-Thr|Pkinase|Pkinase|PK_Tyr_Ser-Thr	CRR-RLK
Quesub	Quesub_rna_CFP56_49094	RLK	Stress-antifung|Stress-antifung|Psg1|TMEM154|MLANA|ABC1|PK_Tyr_Ser-Thr|Pkinase|ABC1|Haspin_kinase|Stress-antifung|Psg1|MLANA|TMEM154	CRR-RLK
Quesub	Quesub_rna_CFP56_49101	RLK	Stress-antifung|Stress-antifung|ABC1|PK_Tyr_Ser-Thr|Pkinase|ABC1|DUF3403	CRR-RLK
Quesub	Quesub_rna_CFP56_49102	RLK	Stress-antifung|Stress-antifung|ABC1|PK_Tyr_Ser-Thr|Pkinase|APH|ABC1	CRR-RLK
Quesub	Quesub_rna_CFP56_49109	RLK	Malectin|PK_Tyr_Ser-Thr|Pkinase	Malectin-RLK
Quesub	Quesub_rna_CFP56_49117	RLK	Pkinase|PK_Tyr_Ser-Thr|PK_Tyr_Ser-Thr|Pkinase|ABC1|PAN_2|DUF2678	other-RLK
Quesub	Quesub_rna_CFP56_49149	RLP	LRR_8|LRR_4|LRR_1|LRR_4|LRR_1|LRR_1|LRR_8|LRR_8|LRR_4|LRR_1|LRR_6|LRR_1|LRR_4|LRR_8|LRR_6|LRR_1|LRR_8|LRR_4|LRR_6|LRR_1|LRR_8|LRR_1|LRR_6|LRR_4|LRR_1|LRR_1|LRR_8|LRR_4|LRR_1|LRR_1|LRR_1|LRR_8|LRR_1|LRR_8|LRR_1|LRR_4|LRR_8|LRR_1|LRR_6|LRR_4|LRR_1|LRR_6|LRR_1	LRR-RLP
Quesub	Quesub_rna_CFP56_49215	RLK	LRRNT_2|LRR_4|LRR_8|LRR_4|LRR_1|LRR_4|LRR_1|LRR_8|LRR_1|LRR_1|LRR_1|LRR_8|LRR_1|LRR_4|LRR_8|LRR_1|LRR_4|LRR_1|LRR_8|LRR_8|LRR_4|ABC1|PK_Tyr_Ser-Thr|Pkinase|ABC1	LRR-RLK
Quesub	Quesub_rna_CFP56_49218	RLK	LRR_8|LRR_1|LRR_1|LRR_8|LRR_1|LRR_8|LRR_4|LRR_8|LRR_1|LRR_4|LRR_1|LRR_8|LRR_8|LRR_8|LRR_4|ABC1|PK_Tyr_Ser-Thr|Pkinase|ABC1	LRR-RLK
Quesub	Quesub_rna_CFP56_49262	RLP	LRR_8|LRR_6|LRR_4|LRR_1|LRR_8|LRR_1|LRR_4|LRR_1|LRR_8|LRR_1|LRR_6|LRR_8|LRR_4|LRR_1|LRR_4|LRR_1|LRR_8|LRR_4|LRR_1|LRR_6|LRR_1|LRR_8|LRR_4|LRR_1|LRR_8|LRR_1|LRR_4|LRR_1|LRR_8|LRR_6|LRR_1|LRR_4|LRR_1	LRR-RLP
Quesub	Quesub_rna_CFP56_49264	RLP	LRR_8|LRR_4|LRR_1|LRR_1|LRR_4|LRR_1|LRR_8|LRR_1|LRR_4|LRR_1|LRR_8|LRR_1|LRR_8|LRR_4|LRR_1|LRR_1|LRR_4|LRR_8|LRR_4|LRR_1|LRR_1|LRR_8|LRR_4|LRR_1|LRR_8|LRR_1|LRR_4|LRR_1|LRR_8|LRR_4|LRR_1|LRR_1	LRR-RLP
Quesub	Quesub_rna_CFP56_49265	RLP	LRR_8|LRR_4|LRR_1|LRR_6|LRR_4|LRR_1|LRR_4|LRR_1|LRR_8|LRR_4|LRR_1|LRR_4|LRR_1|LRR_8|LRR_1|LRR_6|LRR_4|LRR_1|LRR_4|LRR_1|LRR_8|LRR_4|LRR_6|LRR_4|LRR_1|LRR_8|LRR_4|LRR_1|LRR_8|LRR_1|LRR_4|LRR_1|LRR_8|LRR_6|LRR_1|LRR_4|LRR_1	LRR-RLP
Quesub	Quesub_rna_CFP56_49266	RLP	LRR_8|LRR_4|LRR_1|LRR_6|LRR_1|LRR_8|LRR_4|LRR_1|LRR_1|LRR_8|LRR_4|LRR_4|LRR_1|LRR_8|LRR_4|LRR_6|LRR_1	LRR-RLP
Quesub	Quesub_rna_CFP56_49286	RLK	Stress-antifung|Stress-antifung|Adeno_E3_CR2|ABC1|PK_Tyr_Ser-Thr|Pkinase|Haspin_kinase|ABC1|APH|DUF3403	CRR-RLK
Quesub	Quesub_rna_CFP56_49288	RLK	Pkinase|PK_Tyr_Ser-Thr	other-RLK
Quesub	Quesub_rna_CFP56_49396	RLK	Malectin|Malectin_like|Malectin|ABC1|PK_Tyr_Ser-Thr|Pkinase|ABC1	Malectin-RLK
Quesub	Quesub_rna_CFP56_49682_2	RLP	LRR_4|LRR_4|LRR_8|LRR_4|LRR_1|LRR_1	LRR-RLP
Quesub	Quesub_rna_CFP56_49695	RLK	LysM|LysM|LysM|EGF_3|FXa_inhibition|cEGF|ABC1|Pkinase|PK_Tyr_Ser-Thr|ABC1	LysM-RLK
Quesub	Quesub_rna_CFP56_49697	RLK	LysM|LysM|LysM|EGF_3|FXa_inhibition|cEGF|ABC1|Pkinase|PK_Tyr_Ser-Thr|ABC1	LysM-RLK
Quesub	Quesub_rna_CFP56_49714	RLK	LysM|LysM|Pkinase|PK_Tyr_Ser-Thr	LysM-RLK
Quesub	Quesub_rna_CFP56_49743	RLK	ABC1|Pkinase|PK_Tyr_Ser-Thr|ABC1	other-RLK
Quesub	Quesub_rna_CFP56_49764	RLK	ABC1|Pkinase|PK_Tyr_Ser-Thr|ABC1	other-RLK
Quesub	Quesub_rna_CFP56_49787	RLK	Lectin_legB|Bact_lectin|Pkinase|PK_Tyr_Ser-Thr	Lectin-RLK
Quesub	Quesub_rna_CFP56_49788	RLK	Bact_lectin|Lectin_legB|PK_Tyr_Ser-Thr|Pkinase	Lectin-RLK
Quesub	Quesub_rna_CFP56_49789	RLK	Lectin_legB|Bact_lectin|Pkinase|PK_Tyr_Ser-Thr	Lectin-RLK
Quesub	Quesub_rna_CFP56_49796	RLK	PK_Tyr_Ser-Thr|Pkinase|PK_Tyr_Ser-Thr|Pkinase	other-RLK
Quesub	Quesub_rna_CFP56_49846	RLK	LRR_4|LRR_8|LRR_4|LRR_8|LRR_1|LRR_4|LRR_1|LRR_8|LRR_1|LRR_4|LRR_1|Pkinase|PK_Tyr_Ser-Thr|APH|RIO1|ABC1|Pkinase_fungal|Haspin_kinase|Pkinase|PK_Tyr_Ser-Thr|APH|ABC1|Pkinase_fungal|RIO1|Haspin_kinase	LRR-RLK
Quesub	Quesub_rna_CFP56_49907	RLP	LRR_4|LRR_6|LRR_4|LRR_6|LRR_4|LRR_6|LRR_6|LRR_4|LRR_6	LRR-RLP
Quesub	Quesub_rna_CFP56_49985	RLK	LRRNT_2|LRR_8|LRR_4|LRR_4|LRR_1|LRR_1|LRR_8|LRR_4|LRR_1|LRR_1|LRR_4|LRR_1|LRR_4|LRR_8|LRR_4|LRR_1|LRR_4|LRR_1|LRR_8|LRR_4|LRR_8|ABC1|PK_Tyr_Ser-Thr|Pkinase|ABC1	LRR-RLK
Quesub	Quesub_rna_CFP56_50072_2	RLK	LRRNT_2|LRR_8|LRR_4|LRR_1|LRR_8|LRR_4|LRR_1|LRR_8|LRR_4|LRR_1|LRR_8|LRR_1|LRR_4|LRR_1|LRR_8|LRR_4|ABC1|PK_Tyr_Ser-Thr|Pkinase|ABC1	LRR-RLK
Quesub	Quesub_rna_CFP56_50083	RLK	LRR_8|LRR_4|LRR_1|LRR_1|LRR_4|LRR_8|LRR_1|LRR_4|LRR_4|LRR_1|LRR_4|LRR_4|LRR_8|LRR_4|LRR_1|LRR_1|Malectin|PK_Tyr_Ser-Thr|Pkinase	LRR-Mal.-RLK
Quesub	Quesub_rna_CFP56_50158	RLK	B_lectin|S_locus_glycop|PAN_2|PK_Tyr_Ser-Thr|Pkinase	Lectin-RLK
Quesub	Quesub_rna_CFP56_50176	RLK	FKBP_C|GUB_WAK_bind|RANK_CRD_2|Pkinase|PK_Tyr_Ser-Thr	WAK-RLK
Quesub	Quesub_rna_CFP56_50184	RLK	LRRNT_2|LRR_8|LRR_4|LRR_1|LRR_1|LRR_8|LRR_6|LRR_4|LRR_1|LRR_6|LRR_1|ABC1|Pkinase|PK_Tyr_Ser-Thr|ABC1	LRR-RLK
Quesub	Quesub_rna_CFP56_50187	RLK	Lectin_legB|Pkinase|PK_Tyr_Ser-Thr|Pkinase_fungal	Lectin-RLK
Quesub	Quesub_rna_CFP56_50188	RLK	Lectin_legB|PK_Tyr_Ser-Thr|Pkinase|PK_Tyr_Ser-Thr|Pkinase|PK_Tyr_Ser-Thr|Pkinase	Lectin-RLK
Quesub	Quesub_rna_CFP56_50227	RLK	Pkinase|PK_Tyr_Ser-Thr|PK_Tyr_Ser-Thr|Kdo|EF-hand_4|EF-hand_7|EF-hand_1|EF-hand_5|EF-hand_6|EF-hand_8|EF-hand_4|EF-hand_1|EF-hand_6|EF-hand_5	other-RLK
Quesub	Quesub_rna_CFP56_50556	RLK	B_lectin|S_locus_glycop|PAN_2|Pkinase|PK_Tyr_Ser-Thr|PIP49_C	Lectin-RLK
Quesub	Quesub_rna_CFP56_50557	RLK	S_locus_glycop|PAN_4|Pkinase|PK_Tyr_Ser-Thr|PK_Tyr_Ser-Thr	other-RLK
Quesub	Quesub_rna_CFP56_50600	RLK	Pkinase|PK_Tyr_Ser-Thr|Kdo|ABC1|Kinase-like|NAF	other-RLK
Quesub	Quesub_rna_CFP56_50661	RLP	LRR_8|LRR_4|LRR_4|LRR_4|LRR_4|LRR_4|LRR_8|LRR_4	LRR-RLP
Quesub	Quesub_rna_CFP56_50687	RLK	LRRNT_2|LRR_8|LRR_1|LRR_1|LRR_4|LRR_1|LRR_8|LRR_1|LRR_1|LRR_1|LRR_8|LRR_4|LRR_1|LRR_1|LRR_8|LRR_4|LRR_1|LRR_8|LRR_1|LRR_4|LRR_1|LRR_4|LRR_1|LRR_8|LRR_4|LRR_1|LRR_4|LRR_1|LRR_8|LRR_4|LRR_1|LRR_4|LRR_1|LRR_4|LRR_1|LRR_8|LRR_1|LRR_1|Pkinase|PK_Tyr_Ser-Thr	LRR-RLK
Quesub	Quesub_rna_CFP56_50974	RLK	GUB_WAK_bind	WAK-RLK
Quesub	Quesub_rna_CFP56_50975_2	RLK	Pkinase|PK_Tyr_Ser-Thr	other-RLK
Quesub	Quesub_rna_CFP56_50986	RLK	PK_Tyr_Ser-Thr|Pkinase	other-RLK
Quesub	Quesub_rna_CFP56_50988	RLK	Pkinase|PK_Tyr_Ser-Thr	other-RLK
Quesub	Quesub_rna_CFP56_51015	RLP	LRR_1|LRR_8|LRR_4|LRR_6|LRR_1|LRR_1|LRR_8|LRR_4|LRR_6|LRR_4|LRR_1|LRR_8|LRR_1|LRR_8|LRR_4|LRR_1|LRR_6|LRR_4|LRR_1|LRR_8|LRR_1|LRR_8|LRR_6|LRR_1|LRR_4|LRR_8|LRR_4|LRR_1|LRR_6|LRR_4|LRR_1	LRR-RLP
Quesub	Quesub_rna_CFP56_51045	RLK	Stress-antifung|Stress-antifung|Stress-antifung|Stress-antifung|Pkinase|PK_Tyr_Ser-Thr	CRR-RLK
Quesub	Quesub_rna_CFP56_51188	RLK	PK_Tyr_Ser-Thr|Pkinase	other-RLK
Quesub	Quesub_rna_CFP56_51217	RLK	LRRNT_2|LRR_8|LRR_4|LRR_6|LRR_1|LRR_1|LRR_6|LRR_8|LRR_4|LRR_1|LRR_4|TM_ErbB1|PK_Tyr_Ser-Thr|Pkinase	LRR-RLK
Quesub	Quesub_rna_CFP56_51228	RLK	7TM_GPCR_Srw|RIFIN|Orf78|Syndecan|PK_Tyr_Ser-Thr|Pkinase|Kinase-like	other-RLK
Quesub	Quesub_rna_CFP56_51254	RLP	LRRNT_2|LRR_8|LRR_8|LRR_4|LRR_1|LRR_4|LRR_1|LRR_8|LRR_8|LRR_1|LRR_4|LRR_1|LRR_6|LRR_8|LRR_1|LRR_8|LRR_1|LRR_1|LRR_4|LRR_6|LRR_1|LRR_4|LRR_8|LRR_1|LRR_6|LRR_8|LRR_4|LRR_1|LRR_6|LRR_1|LRR_4|LRR_1	LRR-RLP
Quesub	Quesub_rna_CFP56_51258	RLP	F-box|F-box-like|DUF295|LRR_6|LRR_8|LRR_4|LRR_1|LRR_6|LRR_1|LRR_8|LRR_4	LRR-RLP
Quesub	Quesub_rna_CFP56_51259	RLP	LRRNT_2|LRR_8|LRR_8|LRR_1|LRR_4|LRR_4|LRR_1|LRR_8|LRR_4|LRR_1|LRR_8|LRR_4|LRR_1|LRR_4|LRR_8|LRR_1|LRR_4|LRR_1|LRR_1|LRR_8|LRR_6|LRR_4|LRR_1|LRR_4|LRR_1|LRR_4|LRR_1|LRR_8|LRR_1|LRR_4|LRR_4|LRR_1|LRR_2|LRR_4|LRR_1|LRR_8|LRR_4|LRR_6|LRR_4|LRR_1|LRR_4|LRR_6|LRR_8|LRR_1|LRR_8|LRR_1|LRR_8|LRR_1|LRR_4|LRR_8|LRR_1|LRR_8|LRR_1|LRR_4|LRR_8|LRR_4|LRR_1|LRR_6|LRR_1|LRR_4|LRR_8|LRR_4|LRR_1	LRR-RLP
Quesub	Quesub_rna_CFP56_51260	RLP	LRRNT_2|LRR_4|LRR_8|LRR_4|LRR_1|LRR_4|LRR_1|LRR_4|LRR_1|LRR_8|LRR_4|LRR_6|LRR_1|LRR_6|LRR_4|LRR_1|LRR_8|LRR_1|LRR_4|LRR_1|LRR_6|LRR_1|LRR_8|LRR_4|LRR_1|LRR_1|LRR_4|LRR_1|LRR_8|LRR_1|LRR_1|LRR_8|LRR_4|LRR_8|LRR_4|LRR_1|LRR_6|LRR_4|LRR_1|LRR_1|LRR_4|LRR_1|LRR_1|LRR_8|LRR_1|LRR_4|LRR_1|LRR_8|LRR_8|LRR_1|LRR_4|LRR_8|LRR_4|LRR_1|LRR_6|LRR_4|LRR_1	LRR-RLP
Quesub	Quesub_rna_CFP56_51261	RLP	LRRNT_2|LRR_8|LRR_1|LRR_4|LRR_4|LRR_1|LRR_8|LRR_1|LRR_4|LRR_4|LRR_1|LRR_8|LRR_4|LRR_1|LRR_8|LRR_4|LRR_1|LRR_4|LRR_1|LRR_4|LRR_1|LRR_8|LRR_8|LRR_1|LRR_8|LRR_4|LRR_8|LRR_1|LRR_4|LRR_8|LRR_1|LRR_4|LRR_1|LRR_8|LRR_4|LRR_4|LRR_1|LRR_4|LRR_1|LRR_8|LRR_1|LRR_1|LRR_8|LRR_1|LRR_4|LRR_1|LRR_8|LRR_1|LRR_4|LRR_1|LRR_1|LRR_8|LRR_4|LRR_1|LRRNT_2|LRR_8|LRR_1|LRR_4|LRR_1|LRR_8|LRR_4|LRR_8|LRR_4|LRR_1|LRR_4|LRR_1|LRR_8|LRR_4|LRR_1|LRR_1|LRR_8|LRR_4|LRR_1|LRR_1|LRR_2|LRR_4|LRR_8|LRR_4|LRR_1|LRR_1|LRR_4|LRR_8|LRR_1|LRR_4|LRR_1|LRR_4|LRR_8|LRR_4|LRR_1|LRR_4|LRR_1|LRR_8|LRR_4|LRR_1|LRR_1|LRR_4	LRR-RLP
Quesub	Quesub_rna_CFP56_51430	RLK	Malectin|PK_Tyr_Ser-Thr|Pkinase|PK_Tyr_Ser-Thr|Pkinase	Malectin-RLK
Quesub	Quesub_rna_CFP56_51433	RLK	LRR_8|LRR_1|LRR_4|LRR_1|LRR_4|LRR_1|LRR_8|LRR_1|LRR_8|LRR_8|LRR_4|LRR_1|LRR_4|LRR_8|LRR_4|LRR_1|LRR_1|LRR_1|Malectin|PK_Tyr_Ser-Thr|Pkinase	LRR-Mal.-RLK
Quesub	Quesub_rna_CFP56_51434	RLK	LRR_8|LRR_1|LRR_4|LRR_1|LRR_1|LRR_4|LRR_8|LRR_1|LRR_8|LRR_8|LRR_1|LRR_4|LRR_8|LRR_1|LRR_4|LRR_1|LRR_1|Malectin|PK_Tyr_Ser-Thr|Pkinase	LRR-Mal.-RLK
Quesub	Quesub_rna_CFP56_51444	RLK	Pkinase|PK_Tyr_Ser-Thr|Aa_trans|Pkinase|PK_Tyr_Ser-Thr	other-RLK
Quesub	Quesub_rna_CFP56_51446	RLK	GUB_WAK_bind|WAK_assoc|ABC1|Pkinase|PK_Tyr_Ser-Thr|Kinase-like|ABC1	WAK-RLK
Quesub	Quesub_rna_CFP56_51488	RLP	LRRNT_2	LRR-RLP
Quesub	Quesub_rna_CFP56_51491	RLP	LRR_1|LRR_8|LRR_8|LRR_1|LRR_1|LRR_4|LRR_1|LRR_4	LRR-RLP
Quesub	Quesub_rna_CFP56_51562	RLK	LysM|LysM|PK_Tyr_Ser-Thr|Pkinase	LysM-RLK
Quesub	Quesub_rna_CFP56_51622	RLP	LRR_2	LRR-RLP
Quesub	Quesub_rna_CFP56_51644	RLK	Pkinase|PK_Tyr_Ser-Thr	other-RLK
Quesub	Quesub_rna_CFP56_51646	RLK	FXa_inhibition|EGF|EGF_3|cEGF|EGF_3|EGF_CA|EGF_MSP1_1|FXa_inhibition|EGF|cEGF|Haspin_kinase|ABC1|PK_Tyr_Ser-Thr|Pkinase|ABC1	other-RLK
Quesub	Quesub_rna_CFP56_51824	RLK	GUB_WAK_bind|PK_Tyr_Ser-Thr|Pkinase	WAK-RLK
Quesub	Quesub_rna_CFP56_51892	RLK	S_locus_glycop|PAN_2|PAN_1|PK_Tyr_Ser-Thr|Pkinase|Pkinase|PK_Tyr_Ser-Thr|DUF3403	other-RLK
Quesub	Quesub_rna_CFP56_51895	RLK	B_lectin|S_locus_glycop|PAN_2|PAN_1|PK_Tyr_Ser-Thr|Pkinase	Lectin-RLK
Quesub	Quesub_rna_CFP56_51917	RLK	GUB_WAK_bind|7tm_1	WAK-RLK
Quesub	Quesub_rna_CFP56_51918	RLK	GUB_WAK_bind|UPF0223|ABC1|Pkinase|PK_Tyr_Ser-Thr|ABC1	WAK-RLK
Quesub	Quesub_rna_CFP56_51960	RLK	PEP_mutase|GUB_WAK_bind|WAK|EGF_CA|Pkinase|PK_Tyr_Ser-Thr	WAK-RLK
Quesub	Quesub_rna_CFP56_52050	RLK	LRRNT_2|LRR_8|LRR_4|LRR_1|LRR_1|LRR_8|LRR_4|LRR_1|LRR_1|LRR_8|LRR_8|LRR_4|LRR_1|LRR_1|Pkinase|PK_Tyr_Ser-Thr|Kinase-like	LRR-RLK
Quesub	Quesub_rna_CFP56_52366	RLK	Stress-antifung|Stress-antifung|Pkinase|PK_Tyr_Ser-Thr|PK_Tyr_Ser-Thr|Pkinase	CRR-RLK
Quesub	Quesub_rna_CFP56_52367	RLK	PK_Tyr_Ser-Thr	other-RLK
Quesub	Quesub_rna_CFP56_52711	RLP	LRRNT_2|LRR_8|LRR_4|LRR_1|LRR_1|LRR_4|LRR_1|LRR_8|LRR_1|LRR_8|LRR_4|LRR_1|LRR_1|LRR_8|LRR_4|LRR_8|LRR_1|LRR_8|LRR_1|LRR_4|LRR_1|LRR_4	LRR-RLP
Quesub	Quesub_rna_CFP56_52714	RLK	Ank_4|Ank|Ank_2|Ank_5|Ank|Ank_3|Ank_4|Ank_5|Ank|PK_Tyr_Ser-Thr|Pkinase|ABC1	other-RLK
Quesub	Quesub_rna_CFP56_52830_2	RLK	Pkinase|PK_Tyr_Ser-Thr	other-RLK
Quesub	Quesub_rna_CFP56_52948	RLK	Stress-antifung|Stress-antifung|PRIMA1|TMEM154|Adeno_E3_CR2|PK_Tyr_Ser-Thr|Pkinase|zf-RVT	CRR-RLK
Quesub	Quesub_rna_CFP56_52949	RLK	Stress-antifung|Stress-antifung|Psg1|PRIMA1|TMEM51|Orf78|TMEM154|TMIE|PK_Tyr_Ser-Thr|Pkinase|Psg1|TMEM154|TMEM51|Orf78|TMIE|PK_Tyr_Ser-Thr|Pkinase	CRR-RLK
Quesub	Quesub_rna_CFP56_52951	RLK	Stress-antifung|TMEM51|TMEM154|TMEM51|TMEM154|PK_Tyr_Ser-Thr|Pkinase	CRR-RLK
Quesub	Quesub_rna_CFP56_52954	RLK	Stress-antifung|Stress-antifung|PRIMA1|TMEM154|PK_Tyr_Ser-Thr|Pkinase|Pkinase|PK_Tyr_Ser-Thr	CRR-RLK
Quesub	Quesub_rna_CFP56_53032	RLP	F-box|F-box-like|LRR_2|FBD	LRR-RLP
Quesub	Quesub_rna_CFP56_53091	RLK	LRR_6|LRR_4|LRR_8|LRR_1|LRR_1|LRR_4|LRR_8|LRR_1|LRR_4|LRR_1|LRR_1|LRR_4|LRR_8|LRR_4|LRR_8|LRR_1|LRR_1|LRR_4|LRR_1|LRR_4|LRR_8|LRR_1|LRR_4|LRR_1|LRR_8|LRR_1|LRR_4|LRR_1|LRR_1|LRR_8|LRR_4|LRR_1|LRR_8|LRR_1|LRR_1|LRR_4|LRR_6|LRR_1|ABC1|Pkinase|PK_Tyr_Ser-Thr|ABC1	LRR-RLK
Quesub	Quesub_rna_CFP56_53092	RLK	LRRNT_2|LRR_8|LRR_4|LRR_1|LRR_4|LRR_1|LRR_8|LRR_1|LRR_8|LRR_4|LRR_1|LRR_8|LRR_8|LRR_8|LRR_4|LRR_1|LRR_1|LRR_4|LRR_1|LRR_8|LRR_4|LRR_8|LRR_4|LRR_1|LRR_4|LRR_8|LRR_1|LRR_8|LRR_4|LRR_1|LRR_4|LRR_1|LRR_8|LRR_1|LRR_4|LRR_1|LRR_8|LRR_1|LRR_4|LRR_8|LRR_1|LRR_4|LRR_1|LRR_1|PK_Tyr_Ser-Thr|Pkinase	LRR-RLK
Quesub	Quesub_rna_CFP56_53155	RLK	LRR_8|LRR_1|LRR_8|LRR_4|LRR_1|LRR_4|LRR_6|LRR_8|LRR_1|LRR_4|LRR_1|LRR_1|LRR_8|LRR_1|LRR_4|LRR_1|LRR_8|LRR_4|LRR_1|LRR_4|LRR_1|LRR_6|LRR_4|LRR_4|LRR_8|LRR_4|LRR_1|LRR_4|LRR_1|LRR_8|LRR_4|LRR_1|LRR_6|LRR_4|LRR_1|LRR_1|LRR_8|LRR_4|LRR_6|LRR_1|LRR_8|LRR_1|LRR_4|LRR_1|LRR_6|LRR_1|Pkinase|PK_Tyr_Ser-Thr	LRR-RLK
Quesub	Quesub_rna_CFP56_53462	RLK	LRR_4|LRR_8|LRR_4|LRR_1|LRR_4|LRR_6|LRR_1|LRR_8|LRR_4|LRR_1|LRR_8|LRR_1|LRR_4|LRR_1|LRR_1|Pkinase|PK_Tyr_Ser-Thr	LRR-RLK
Quesub	Quesub_rna_CFP56_53474	RLP	LRRNT_2|LRR_8|LRR_4|LRR_8|LRR_1|LRR_8|LRR_4|LRR_1|LRR_4|LRR_1|LRR_4|LRR_1|LRR_8|LRR_1	LRR-RLP
Quesub	Quesub_rna_CFP56_53818	RLP	LRR_4|DUF6047|DUF6047	LRR-RLP
Quesub	Quesub_rna_CFP56_54023	RLK	Malectin|Malectin_like|Malectin|PK_Tyr_Ser-Thr|Pkinase|Pkinase|PK_Tyr_Ser-Thr	Malectin-RLK
Quesub	Quesub_rna_CFP56_54024	RLK	Malectin|Malectin_like|Malectin|PK_Tyr_Ser-Thr|Pkinase|Pkinase|PK_Tyr_Ser-Thr	Malectin-RLK
Quesub	Quesub_rna_CFP56_54101	RLK	WAK_assoc|PK_Tyr_Ser-Thr|Pkinase	WAK-RLK
Quesub	Quesub_rna_CFP56_54102	RLK	WAK_assoc|GUB_WAK_bind|WAK_assoc|GUB_WAK_bind|WAK_assoc|TM_ErbB1|ABC1|PK_Tyr_Ser-Thr|Pkinase|ABC1	WAK-RLK
Quesub	Quesub_rna_CFP56_54181	RLP	LRR_8|LRR_4|LRR_1|LRR_6|LRR_8|LRR_1|LRR_4|LRR_1|LRR_1|LRR_1|LRR_4|LRR_8|LRR_1|LRR_1|LRR_4|LRR_6|LRR_8|LRR_1	LRR-RLP
Quesub	Quesub_rna_CFP56_54183	RLP	LRRNT_2|LRR_8|LRR_1|LRR_4|LRR_4|LRR_1|LRR_8|LRR_6|LRR_4|LRR_1|LRR_8|LRR_4|LRR_6|LRR_1|LRR_8|LRR_8|LRR_4|LRR_1|LRR_1|LRR_8|LRR_4|LRR_1|LRR_2|LRR_6|LRR_1|LRR_8|LRR_4|LRR_1|LRR_4|LRR_1|LRR_8|LRR_1|LRR_4|LRR_1|LRR_1|LRR_1|LRR_8|LRR_1|LRR_4|LRR_8|LRR_1	LRR-RLP
Quesub	Quesub_rna_CFP56_54321	RLK	LRRNT_2|LRR_4|LRR_6|LRR_8|LRR_4|LRR_1|LRR_1|LRR_4|LRR_6|LRR_1|LRR_8|LRR_4|LRR_6|LRR_8|LRR_4|LRR_1|LRR_1|LRR_4|LRR_8|LRR_4|LRR_1|LRR_6|LRR_1|LRR_8|LRR_1|LRR_4|LRR_1|LRR_8|LRR_4|LRR_1|LRR_6|LRR_1|LRR_8|LRR_4|LRR_1|LRR_1|LRR_4|LRR_1|LRR_8|LRR_1|Island|LRR_1|LRR_4|LRR_8|LRR_1|LRR_4|LRR_1|LRR_1|ABC1|Pkinase|PK_Tyr_Ser-Thr|ABC1|PIP49_C	LRR-RLK
Quesub	Quesub_rna_CFP56_54332	RLK	Stress-antifung|Stress-antifung|TMEM154|PK_Tyr_Ser-Thr|Pkinase|PK_Tyr_Ser-Thr|Pkinase	CRR-RLK
Quesub	Quesub_rna_CFP56_54564	RLK	Pkinase|PK_Tyr_Ser-Thr|Pkinase_fungal|Ribonuc_2-5A	other-RLK
Quesub	Quesub_rna_CFP56_54626	RLK	Stress-antifung|Stress-antifung|PRIMA1|ABC1|PK_Tyr_Ser-Thr|Pkinase|APH|ABC1	CRR-RLK
Quesub	Quesub_rna_CFP56_54708	RLK	Lectin_legB|Bact_lectin|ABC1|Pkinase|PK_Tyr_Ser-Thr|ABC1	Lectin-RLK
Quesub	Quesub_rna_CFP56_54710	RLK	Lectin_legB|Bact_lectin|ABC1|Pkinase|PK_Tyr_Ser-Thr|ABC1	Lectin-RLK
Quesub	Quesub_rna_CFP56_54711	RLK	Lectin_legB|Bact_lectin|ABC1|Pkinase|PK_Tyr_Ser-Thr|ABC1|Pkinase_fungal	Lectin-RLK
Quesub	Quesub_rna_CFP56_54712	RLK	Bact_lectin|Lectin_legB|Pkinase|PK_Tyr_Ser-Thr|Pkinase_fungal	Lectin-RLK
Quesub	Quesub_rna_CFP56_54735	RLK	B_lectin|S_locus_glycop|PK_Tyr_Ser-Thr|Pkinase|PK_Tyr_Ser-Thr|Pkinase|PK_Tyr_Ser-Thr|DUF3403	Lectin-RLK
Quesub	Quesub_rna_CFP56_55068	RLP	LRR_1|LRR_8|LRR_4|LRR_1|LRR_4|LRR_8|LRR_6|LRR_1|LRR_6|LRR_4|LRR_1	LRR-RLP
Quesub	Quesub_rna_CFP56_55069	RLP	LRR_1|LRR_8|LRR_4|LRR_1|LRR_4|LRR_8|LRR_6|LRR_1|LRR_6|LRR_4|LRR_1	LRR-RLP
Quesub	Quesub_rna_CFP56_55070	RLP	LRRNT_2|LRR_8|LRR_1|LRR_4|LRR_1|LRR_8|LRR_4|LRR_1|LRR_6|LRR_1	LRR-RLP
Quesub	Quesub_rna_CFP56_55071	RLP	LRRNT_2|LRR_8|LRR_4|LRR_1|LRR_1|LRR_8|LRR_6|LRR_4|LRR_1|LRR_8|LRR_1|LRR_8|LRR_1|LRR_4|LRR_1|LRR_6|LRR_8|LRR_4|LRR_1|LRR_8|LRR_1|LRR_4|LRR_1|LRR_8|LRR_4|LRR_6|LRR_1|LRR_6|LRR_1	LRR-RLP
Quesub	Quesub_rna_CFP56_55135	RLK	PAN_2|PK_Tyr_Ser-Thr|Pkinase|PK_Tyr_Ser-Thr|Pkinase	other-RLK
Quesub	Quesub_rna_CFP56_55171	RLK	B_lectin|DUF4857|S_locus_glycop|PAN_2|PAN_4|PAN_1|PAN_3|Pkinase|PK_Tyr_Ser-Thr|B_lectin|B_lectin|B_lectin|DUF4857|S_locus_glycop|PAN_2|PAN_1|PAN_3|PAN_4|ABC1|Pkinase|PK_Tyr_Ser-Thr|ABC1	Lectin-RLK
Quesub	Quesub_rna_CFP56_55198	RLK	Lectin_legB|Bact_lectin|Pkinase|PK_Tyr_Ser-Thr	Lectin-RLK
Quesub	Quesub_rna_CFP56_55207	RLK	LRRNT_2|LRR_8|LRR_6|LRR_4|LRR_1|LRR_8|LRR_1|LRR_4|LRR_1|LRR_1|LRR_8|LRR_4|LRR_1|LRR_6|LRR_1|LRR_1|LRR_8|LRR_4|LRR_1|LRR_1|LRR_8|LRR_8|LRR_4|LRR_1|LRR_1|LRR_8|LRR_4|LRR_6|LRR_1|LRR_1|LRR_8|LRR_4|LRR_1|LRR_1|LRR_8|LRR_4|LRR_1|LRR_4|LRR_1|LRR_6|LRR_1|PK_Tyr_Ser-Thr|Pkinase	LRR-RLK
Quesub	Quesub_rna_CFP56_55434	RLK	GUB_WAK_bind|WAK|EGF_CA|Pkinase|PK_Tyr_Ser-Thr|PK_Tyr_Ser-Thr|Pkinase	WAK-RLK
Quesub	Quesub_rna_CFP56_55448	RLK	WAK|EGF_CA|EGF_3|cEGF|EGF_CA|EGF_3|Pkinase|PK_Tyr_Ser-Thr	WAK-RLK
Quesub	Quesub_rna_CFP56_55522	RLK	LRRNT_2|LRR_8|LRR_4|LRR_1|LRR_1|LRR_8|LRR_4|LRR_1|LRR_4|LRR_4|LRR_1|LRR_8|LRR_1|LRR_4|LRR_1|LRR_8|LRR_4|LRR_1|LRR_8|LRR_1|LRR_8|LRR_1|LRR_4|LRR_8|LRR_1|LRR_1|LRR_4|LRR_8|LRR_4|LRR_8|LRR_1|LRR_4|LRR_1|LRR_8|LRR_1|LRR_1|PK_Tyr_Ser-Thr|Pkinase	LRR-RLK
Quesub	Quesub_rna_CFP56_55620	RLK	Glyco_hydro_18|LapA_dom|PK_Tyr_Ser-Thr|Pkinase|PK_Tyr_Ser-Thr|Pkinase	GH-RLK
Quesub	Quesub_rna_CFP56_55628	RLK	Stress-antifung|PRIMA1|CD34_antigen|PK_Tyr_Ser-Thr|Pkinase	CRR-RLK
Quesub	Quesub_rna_CFP56_55629	RLK	Stress-antifung|Stress-antifung|PRIMA1|TMEM154|PK_Tyr_Ser-Thr|Pkinase|Pkinase|PK_Tyr_Ser-Thr|DUF3403	CRR-RLK
Quesub	Quesub_rna_CFP56_55633	RLK	Stress-antifung|PK_Tyr_Ser-Thr|Pkinase|Choline_kinase|PK_Tyr_Ser-Thr|Pkinase	CRR-RLK
Quesub	Quesub_rna_CFP56_55635	RLK	Stress-antifung|Stress-antifung|TMEM154|ABC1|Pkinase|PK_Tyr_Ser-Thr|APH|ABC1	CRR-RLK
Quesub	Quesub_rna_CFP56_55637	RLK	CD34_antigen|PK_Tyr_Ser-Thr|Pkinase|PK_Tyr_Ser-Thr|Pkinase	other-RLK
Quesub	Quesub_rna_CFP56_55638	RLK	Stress-antifung|Stress-antifung|TMEM154|Pkinase|PK_Tyr_Ser-Thr|Stress-antifung	CRR-RLK
Quesub	Quesub_rna_CFP56_55639_2	RLK	Stress-antifung|Stress-antifung|PRIMA1|PK_Tyr_Ser-Thr|Pkinase|ABC1|Haspin_kinase|DUF3403	CRR-RLK
Quesub	Quesub_rna_CFP56_55640	RLK	Stress-antifung|Stress-antifung|ABC1|PK_Tyr_Ser-Thr|Pkinase|ABC1	CRR-RLK
Quesub	Quesub_rna_CFP56_55731	RLK	PK_Tyr_Ser-Thr|Pkinase	other-RLK
Quesub	Quesub_rna_CFP56_55802	RLK	Malectin|Malectin_like|Malectin|ABC1|PK_Tyr_Ser-Thr|Pkinase|ABC1	Malectin-RLK
Quesub	Quesub_rna_CFP56_55852	RLK	B_lectin|Pkinase|Pkinase	Lectin-RLK
Quesub	Quesub_rna_CFP56_55859	RLK	Malectin_like|Malectin|Malectin_like|Malectin|LRR_8|LRR_4|LRR_1|LRR_1|Pkinase|PK_Tyr_Ser-Thr|PK_Tyr_Ser-Thr|Pkinase	LRR-Mal.-RLK
Quesub	Quesub_rna_CFP56_55860	RLK	Malectin_like|Malectin|LRR_8|LRR_1|LRR_4|LRR_1|LRR_1|PK_Tyr_Ser-Thr	LRR-Mal.-RLK
Quesub	Quesub_rna_CFP56_55862	RLK	Malectin_like|Malectin_like|LRR_8|LRR_4|LRR_1|LRR_4|LRR_1|LRR_1|PK_Tyr_Ser-Thr|Pkinase	LRR-Mal.-RLK
Quesub	Quesub_rna_CFP56_55894	RLP	LRRNT_2|LRR_8|LRR_4|LRR_1|LRR_1|LRR_8|LRR_4|LRR_4|LRR_8|LRR_4|LRR_1|LRR_1|LRR_4|LRR_1|LRR_8|LRR_1|LRR_4|LRR_1|LRR_8|LRR_1|LRR_4|LRR_4|LRR_1|LRR_4|LRR_8|LRR_4|LRR_1|LRR_8|LRR_4|LRR_1|LRR_8|LRR_1|LRR_4|LRR_1|LRR_1|LRR_8|LRR_4|LRR_1|LRR_4|LRR_1|LRR_8|LRR_1|LRR_4|LRR_1|LRR_1|LRR_8|LRR_4|LRR_1|LRR_8|LRR_1|LRR_1|LRR_4|LRR_1	LRR-RLP
Quesub	Quesub_rna_CFP56_56245	RLP	LRRNT_2|LRR_8|LRR_4|LRR_4|LRR_1|LRR_8|LRR_1|LRR_8|LRR_4|LRR_8|LRR_1|LRR_4|LRR_1|LRR_4|LRR_1|LRR_8|LRR_1|LRR_1|LRR_4|LRR_1|LRR_8|LRR_4|LRR_1|LRR_4|LRR_1|LRR_4|LRR_1|LRR_8|LRR_4|LRR_8|LRR_4|LRR_1|LRR_1|LRR_8|LRR_4|LRR_1|LRR_4|LRR_1|LRR_8|LRR_1|LRR_8|LRR_4|LRR_1|LRR_1|LRR_8|LRR_1|LRR_4|LRR_1|LRR_8|LRR_1|LRR_4|LRR_8|LRR_1|LRR_1|LRR_4|LRR_1	LRR-RLP
Quesub	Quesub_rna_CFP56_56246	RLP	LRRNT_2|LRR_8|LRR_4|LRR_8|LRR_4|LRR_1|LRR_8|LRR_4|LRR_1|LRR_8|LRR_4|LRR_4|LRR_1|LRR_8|LRR_1|LRR_4|LRR_1|LRR_8|LRR_4|LRR_1|LRR_4|LRR_1|LRR_8|LRR_1|LRR_4|LRR_1|LRR_1|LRR_8|LRR_4|LRR_8|LRR_8|LRR_4|LRR_1|LRR_4|LRR_1|LRR_1|LRR_8|LRR_4|LRR_1|LRR_4|LRR_8|LRR_1|LRR_4|LRR_1|LRR_1|LRR_8|LRR_1|LRR_4|LRR_1|LRR_8|LRR_1|LRR_4|LRR_1	LRR-RLP
Quesub	Quesub_rna_CFP56_56261_2	RLK	B_lectin|S_locus_glycop|PAN_2|PAN_1|PK_Tyr_Ser-Thr|Pkinase|Pkinase|PK_Tyr_Ser-Thr|DUF3403	Lectin-RLK
Quesub	Quesub_rna_CFP56_56282	RLP	LRRNT_2|LRR_1|LRR_4|LRR_4|LRR_1	LRR-RLP
Quesub	Quesub_rna_CFP56_56318	RLK	LRRNT_2|LRR_8|LRR_4|LRR_1|LRR_4|LRR_1|LRR_6|LRR_8|LRR_1|LRR_4|LRR_1|LRR_8|LRR_4|LRR_1|LRR_1|LRR_8|LRR_4|LRR_6|LRR_1|LRR_8|LRR_4|LRR_1|LRR_1|LRR_8|LRR_4|LRR_1|LRR_1|LRR_4|LRR_1|LRR_8|LRR_6|LRR_4|LRR_1|LRR_1|LRR_8|LRR_1|LRR_4|LRR_1|LRR_6|LRR_8|LRR_1|LRR_6|PK_Tyr_Ser-Thr|Pkinase	LRR-RLK
Quesub	Quesub_rna_CFP56_56348	RLK	Lectin_legB|Bact_lectin|Pkinase|PK_Tyr_Ser-Thr	Lectin-RLK
Quesub	Quesub_rna_CFP56_56772	RLK	Pkinase|PK_Tyr_Ser-Thr|Pkinase|PK_Tyr_Ser-Thr	other-RLK
Quesub	Quesub_rna_CFP56_56786	RLP	LRR_4|LRR_4|LRR_8|LRR_1|LRR_1	LRR-RLP
Quesub	Quesub_rna_CFP56_56824	RLK	LRRNT_2|LRR_4|LRR_8|LRR_1|LRR_8|LRR_1|LRR_4|LRR_1|LRR_8|LRR_4|LRR_1|LRR_1|LRR_4|LRR_1|LRR_8|LRR_4|LRR_1|LRR_8|LRR_8|LRR_4|LRR_1|LRR_8|LRR_4|LRR_4|LRR_1|DUF5612|LRR_8|LRR_4|LRR_1|LRR_8|LRR_1|LRR_4|LRR_1|LRR_8|LRR_8|LRR_1|LRR_4|LRR_4|LRR_1|LRR_8|LRR_1|LRR_4|LRR_1|LRR_4|LRR_1|Pkinase|PK_Tyr_Ser-Thr	LRR-RLK
Quesub	Quesub_rna_CFP56_56833	RLK	Malectin_like|LRR_8|LRR_4|LRR_1|LRR_1|PK_Tyr_Ser-Thr|Pkinase|Pkinase|PK_Tyr_Ser-Thr|DUF1514|PK_Tyr_Ser-Thr|Pkinase|DUF1514	LRR-Mal.-RLK
Quesub	Quesub_rna_CFP56_57140	RLK	zf-RVT|Malectin|Malectin_like|ABC1|PK_Tyr_Ser-Thr|Pkinase|ABC1	Malectin-RLK
Quesub	Quesub_rna_CFP56_57141	RLK	Malectin_like|ABC1|PK_Tyr_Ser-Thr|Pkinase|Malectin|Malectin_like|ABC1|PK_Tyr_Ser-Thr|Pkinase|PK_Tyr_Ser-Thr|Pkinase	Malectin-RLK
Quesub	Quesub_rna_CFP56_57142	RLK	MAM33|Malectin_like|PK_Tyr_Ser-Thr|Pkinase	Malectin-RLK
Quesub	Quesub_rna_CFP56_57311	RLK	LRR_1|LRR_4|LRR_8|LRR_1|ABC1|PK_Tyr_Ser-Thr|Pkinase|ABC1|PK_Tyr_Ser-Thr	LRR-RLK
Quesub	Quesub_rna_CFP56_57368	RLK	B_lectin|B_lectin|S_locus_glycop|PAN_2|Pkinase|PK_Tyr_Ser-Thr	Lectin-RLK
Quesub	Quesub_rna_CFP56_57382	RLK	GUB_WAK_bind|WAK|EGF_CA|cEGF|EGF_CA|Pkinase|PK_Tyr_Ser-Thr	WAK-RLK
Quesub	Quesub_rna_CFP56_57385	RLK	GUB_WAK_bind|WAK|Pkinase|PK_Tyr_Ser-Thr|PIP49_C	WAK-RLK
Quesub	Quesub_rna_CFP56_57489	RLK	LRRNT_2|LRR_8|LRR_4|LRR_1|LRR_1|LRR_8|LRR_4|LRR_1|LRR_1|OAD_gamma|ABC1|Pkinase|PK_Tyr_Ser-Thr|Kinase-like	LRR-RLK
Quesub	Quesub_rna_CFP56_57709	RLK	LRRNT_2|LRR_1|LRR_8|LRR_4|LRR_8|LRR_1|LRR_8|LRR_4|LRR_1|LRR_8|LRR_1|LRR_4|LRR_1|LRR_8|LRR_4|LRR_1|LRR_1|LRR_8|LRR_4|LRR_1|LRR_1|ABC1|Pkinase|PK_Tyr_Ser-Thr|ABC1	LRR-RLK
Quesub	Quesub_rna_CFP56_57778	RLK	LRR_8|LRR_1|LRR_4|LRR_4|LRR_4|LRR_1|LRR_8|LRR_4|LRR_1|LRR_8|LRR_1|LRR_8|LRR_4|LRR_1|LRR_1|Malectin|Pkinase|PK_Tyr_Ser-Thr	LRR-Mal.-RLK
Quesub	Quesub_rna_CFP56_57780	RLK	LRR_4|LRR_1|LRR_4|LRR_1|Malectin|Mid2|Pkinase|PK_Tyr_Ser-Thr|PK_Tyr_Ser-Thr|Pkinase	LRR-Mal.-RLK
Quesub	Quesub_rna_CFP56_58025	RLK	WCOR413|Pkinase|PK_Tyr_Ser-Thr	other-RLK
Quesub	Quesub_rna_CFP56_58026	RLK	LysM|LysM|Pkinase|PK_Tyr_Ser-Thr	LysM-RLK
Quesub	Quesub_rna_CFP56_58027	RLK	PPR_2|PPR_long|PPR_3|PPR_2|PPR|PPR_3|PPR_1|PPR|PPR_2|PPR|PPR_long|PPR_2|PPR_3|PPR_1|PPR|PPR_3|PPR_2|PPR_3|PPR_1|PPR_2|PPR|Pkinase|PK_Tyr_Ser-Thr	other-RLK
Quesub	Quesub_rna_CFP56_58330	RLK	B_lectin|S_locus_glycop|PAN_2|PK_Tyr_Ser-Thr|Pkinase	Lectin-RLK
Quesub	Quesub_rna_CFP56_58370	RLK	RCC1_2|RCC1_2|RCC1_2|RCC1_2|RCC1_2|ABC1|Pkinase|PK_Tyr_Ser-Thr|ABC1	RCC1-RLK
Quesub	Quesub_rna_CFP56_58407	RLK	Lectin_legB|Pkinase|PK_Tyr_Ser-Thr	Lectin-RLK
Quesub	Quesub_rna_CFP56_58421	RLK	Malectin|Malectin_like|Malectin|Pkinase|PK_Tyr_Ser-Thr	Malectin-RLK
Quesub	Quesub_rna_CFP56_58423	RLK	B_lectin|S_locus_glycop|PAN_2|ABC1|Pkinase|PK_Tyr_Ser-Thr|ABC1	Lectin-RLK
Quesub	Quesub_rna_CFP56_58426	RLK	B_lectin|S_locus_glycop|PAN_2|ABC1|PK_Tyr_Ser-Thr|Pkinase|ABC1	Lectin-RLK
Quesub	Quesub_rna_CFP56_58517	RLP	LRR_8|LRR_4|LRR_8|LRR_4|LRR_4|LRR_4	LRR-RLP
Quesub	Quesub_rna_CFP56_58520	RLK	Lectin_legB|Pkinase|PK_Tyr_Ser-Thr	Lectin-RLK
Quesub	Quesub_rna_CFP56_58521	RLK	Lectin_legB|Lectin_leg-like|Pkinase|PK_Tyr_Ser-Thr|ABC1	Lectin-RLK
Quesub	Quesub_rna_CFP56_58571	RLK	GUB_WAK_bind|WAK_assoc	WAK-RLK
Quesub	Quesub_rna_CFP56_58583	RLK	Pkinase|Beach|NBCH_WD40|WD40|WD40|WD40	other-RLK
Quesub	Quesub_rna_CFP56_58601	RLK	GUB_WAK_bind	WAK-RLK
Quesub	Quesub_rna_CFP56_58621	RLK	RVT_3|PK_Tyr_Ser-Thr|Pkinase|ABC1|APH|Kdo|RIO1|Kinase-like|Pkinase_fungal|Pkinase_C	other-RLK
Quesub	Quesub_rna_CFP56_58625	RLK	Malectin_like|Malectin|Pkinase|PK_Tyr_Ser-Thr|PK_Tyr_Ser-Thr	Malectin-RLK
Quesub	Quesub_rna_CFP56_58642	RLK	PAN_2|PK_Tyr_Ser-Thr|Pkinase|PK_Tyr_Ser-Thr	other-RLK
Quesub	Quesub_rna_CFP56_58843	RLK	GUB_WAK_bind|WAK_assoc	WAK-RLK
Quesub	Quesub_rna_CFP56_58907	RLK	Pkinase|PK_Tyr_Ser-Thr	other-RLK
Quesub	Quesub_rna_CFP56_58921	RLK	B_lectin|PAN_2|PK_Tyr_Ser-Thr|Pkinase	Lectin-RLK
Quesub	Quesub_rna_CFP56_58924_2	RLK	B_lectin|S_locus_glycop|PAN_2|PK_Tyr_Ser-Thr|Pkinase|Pkinase|PK_Tyr_Ser-Thr|DUF3403	Lectin-RLK
Quesub	Quesub_rna_CFP56_58951	RLP	LRR_8|LRR_1|LRR_6|LRR_4|LRR_6|LRR_8|LRR_4|LRR_1|LRR_6|LRR_4|LRR_1	LRR-RLP
Quesub	Quesub_rna_CFP56_58952	RLP	LRR_4|LRR_8|LRR_6|LRR_4|LRR_1|LRR_4|LRR_1|LRR_8|LRR_8|LRR_1|LRR_4|LRR_8|LRR_4|LRR_4|LRR_1|LRR_6|LRR_8|LRR_4|LRR_1|LRR_6|LRR_4|LRR_1|LRR_4|LRR_1|LRR_1|LRR_1|LRR_1|LRR_8|LRR_1|LRR_1|LRR_1|LRR_8|LRR_6|LRR_4|LRR_1|LRR_6|LRR_1|LRR_1|LRR_8|LRR_1|LRR_4|LRR_6|LRR_1|LRR_8|LRR_6|LRR_4|LRR_1|LRR_1	LRR-RLP
Quesub	Quesub_rna_CFP56_58993	RLP	LRRNT_2|LRR_8|LRR_4|LRR_1|LRR_4|LRR_1|LRR_8|LRR_1|LRR_4|LRR_1|LRR_8|LRR_1|LRR_4|LRR_1|LRR_8|LRR_1	LRR-RLP
Quesub	Quesub_rna_CFP56_59042	RLK	LRRNT_2|LRR_8|LRR_4|LRR_1|LRR_1|LRR_8|LRR_1|LRR_4|LRR_4|LRR_1|PK_Tyr_Ser-Thr|Pkinase	LRR-RLK
Quesub	Quesub_rna_CFP56_59046	RLK	LRR_1|LRR_4|LRR_1|ABC1|PK_Tyr_Ser-Thr|Pkinase|ABC1|CARD_2	LRR-RLK
Quesub	Quesub_rna_CFP56_59213	RLK	Pkinase|PK_Tyr_Ser-Thr|PK_Tyr_Ser-Thr|Pkinase	other-RLK
Quesub	Quesub_rna_CFP56_59217	RLK	B_lectin|S_locus_glycop|PAN_1|Pkinase|PK_Tyr_Ser-Thr|ABC1	Lectin-RLK
Quesub	Quesub_rna_CFP56_59254	RLK	LRR_1|LRR_8|LRR_4|LRR_1|LRR_8|LRR_1|LRR_1|LRR_8|LRR_4|LRR_1|LRR_4|LRR_8|LRR_4|LRR_8|LRR_1|LRR_1|LRR_1|Malectin|PK_Tyr_Ser-Thr|Pkinase	LRR-Mal.-RLK
Quesub	Quesub_rna_CFP56_59333	RLP	F-box|LRR_2	LRR-RLP
Quesub	Quesub_rna_CFP56_59366	RLK	PK_Tyr_Ser-Thr|Pkinase	other-RLK
Quesub	Quesub_rna_CFP56_59425	RLK	Lectin_legB|Bact_lectin|Lectin_leg-like|Lectin_legB|Lectin_leg-like|Pkinase|PK_Tyr_Ser-Thr	Lectin-RLK
Quesub	Quesub_rna_CFP56_59427	RLK	Lectin_legB|Bact_lectin|Pkinase|PK_Tyr_Ser-Thr	Lectin-RLK
Quesub	Quesub_rna_CFP56_59428	RLK	PK_Tyr_Ser-Thr|Pkinase	other-RLK
Quesub	Quesub_rna_CFP56_59541	RLP	LRR_1|LRR_4|LRR_1|LRR_4	LRR-RLP
Quesub	Quesub_rna_CFP56_59750	RLK	Lectin_legB|PK_Tyr_Ser-Thr|Pkinase|Kinase-like	Lectin-RLK
Quesub	Quesub_rna_CFP56_59823	RLK	B_lectin|S_locus_glycop|B_lectin|EGF_MSP1_1|EGF_3|PK_Tyr_Ser-Thr|Pkinase	Lectin-RLK
Quesub	Quesub_rna_CFP56_59886	RLP	LRR_8|LRR_1|LRR_4|LRR_6|LRR_1|LRR_6|LRR_8|LRR_6|LRR_4|LRR_1|LRR_1|LRR_6	LRR-RLP
Quesub	Quesub_rna_CFP56_59890	RLK	Malectin|Malectin_like|Malectin|PK_Tyr_Ser-Thr|Pkinase	Malectin-RLK
Quesub	Quesub_rna_CFP56_59897	RLP	LRR_8|LRR_4|LRR_6|LRR_4|LRR_1|LRR_6|LRR_4|LRR_1|LRR_8|LRR_1|LRR_6|LRR_4|LRR_1|LRR_8|LRR_1|LRR_8|LRR_1|LRR_6|LRR_4|LRR_1|LRR_8|LRR_4|LRR_4|LRR_1|LRR_8|LRR_1|LRR_1|LRR_4|LRR_8|LRR_4|LRR_1|LRR_6|LRR_4|LRR_1|LRR_1|LRR_1|LRR_8|LRR_6|LRR_1|LRR_4|LRR_1|LRR_6|LRR_4|LRR_1	LRR-RLP
Quesub	Quesub_rna_CFP56_59923	RLP	LRR_8|LRR_4|LRR_1|LRR_8|LRR_6|LRR_8|LRR_1|LRR_6|LRR_4|LRR_1|LRR_4|LRR_8|LRR_6|LRR_4|LRR_1|LRR_4|LRR_8|LRR_4|LRR_8|LRR_6|LRR_1|LRR_8|LRR_4|LRR_1|LRR_1|LRR_8|LRR_1|LRR_4|LRR_4|LRR_1|LRR_4|LRR_1|LRR_8|LRR_6|LRR_1|LRR_1|LRR_8|LRR_4|LRR_1|LRR_6|LRR_1|LRR_4	LRR-RLP
Quesub	Quesub_rna_CFP56_59925	RLP	LRRNT_2|LRR_8|LRR_4|LRR_1|LRR_8|LRR_6|LRR_1|LRR_4|LRR_1|LRR_8|LRR_1|LRR_4|LRR_6|LRR_4|LRR_1|LRR_8|LRR_8|LRR_4|LRR_6|LRR_4|LRR_1|LRR_8|LRR_6|LRR_1|LRR_8|LRR_4|LRR_1|LRR_6|LRR_4|LRR_1|LRR_4|LRR_1|LRR_1|LRR_4|LRR_8|LRR_4|LRR_1|LRR_8|LRR_1|LRR_1|LRR_4|LRR_4|LRR_1|LRR_8|LRR_4|LRR_1|LRR_2|LRR_4|LRR_1|LRR_1|LRR_8|LRR_6|LRR_1|LRR_4|LRR_4|LRR_8|LRR_6|LRR_1|LRR_1|LRR_8|LRR_4|LRR_6|LRR_8|LRR_1|LRR_4|LRR_6|LRR_1	LRR-RLP
Quesub	Quesub_rna_CFP56_59932	RLK	EGF|FXa_inhibition|EGF_3|cEGF|FXa_inhibition|EGF_CA|EGF|EGF_3|cEGF|Pkinase|PK_Tyr_Ser-Thr|PK_Tyr_Ser-Thr|Pkinase	other-RLK
Quesub	Quesub_rna_CFP56_59994	RLK	LRRNT_2|LRR_8|LRR_4|LRR_4|LRR_1|LRR_1|LRR_8|LRR_4|LRR_1|LRR_1|LRR_4|LRR_8|LRR_4|LRR_1|LRR_8|LRR_1|LRR_4|LRR_4|LRR_1|LRR_1|LRR_4|LRR_1|LRR_8|LRR_4|LRR_1|LRR_8|LRR_1|LRR_4|LRR_1|LRR_1|LRR_4|LRR_8|LRR_8|LRR_4|LRR_6|LRR_1|LRR_4|LRR_1|LRR_6|LRR_8|LRR_1|Pkinase|PK_Tyr_Ser-Thr	LRR-RLK
Quesub	Quesub_rna_CFP56_59995	RLK	LRRNT_2|LRR_8|LRR_4|LRR_4|LRR_1|LRR_4|LRR_1|LRR_8|LRR_4|LRR_1|LRR_1|LRR_8|LRR_4|LRR_4|LRR_1|LRR_8|LRR_8|LRR_8|LRR_1|LRR_4|LRR_1|LRR_8|LRR_1|LRR_4|LRR_1|LRR_8|LRR_4|LRR_8|LRR_1|LRR_4|LRR_1|LRR_1|LRR_8|LRR_4|LRR_1|LRR_4|LRR_1|LRR_8|LRR_1|Pkinase|PK_Tyr_Ser-Thr|Pkinase|PK_Tyr_Ser-Thr	LRR-RLK
Quesub	Quesub_rna_CFP56_60018	RLK	Lectin_legB|Pkinase|PK_Tyr_Ser-Thr|ABC1|Kinase-like	Lectin-RLK
Quesub	Quesub_rna_CFP56_60021	RLK	LRRNT_2|LRR_8|LRR_8|LRR_4|LRR_1|LRR_8|LRR_1|LRR_4|LRR_1|LRR_1|LRR_8|LRR_4|LRR_1|LRR_4|LRR_1|LRR_8|LRR_4|ABC1|Pkinase|PK_Tyr_Ser-Thr|ABC1	LRR-RLK
Quesub	Quesub_rna_CFP56_60088	RLP	LRR_8|LRR_4|LRR_1|LRR_8|LRR_1|LRR_8|LRR_1|LRR_8|LRR_1|LRR_4|LRR_1|LRR_8|LRR_4|LRR_1|LRR_8|LRR_1|LRR_1|LRR_8|LRR_1|LRR_4|LRR_4|LRR_1|LRR_4|LRR_1	LRR-RLP
Quesub	Quesub_rna_CFP56_60117	RLK	LRR_4|LRR_8|LRR_4|LRR_1|LRR_1|LRR_8|LRR_1|LRR_1|LRR_4|LRR_8|LRR_4|LRR_1|LRR_4|LRR_1|LRR_8|LRR_4|LRR_1|ABC1|Pkinase|PK_Tyr_Ser-Thr|ABC1	LRR-RLK
Quesub	Quesub_rna_CFP56_60142	RLK	GUB_WAK_bind|WAK|cEGF|ABC1|PK_Tyr_Ser-Thr|Pkinase|PIP49_C|ABC1	WAK-RLK
Quesub	Quesub_rna_CFP56_60148	RLK	GUB_WAK_bind|WAK|Pkinase|PK_Tyr_Ser-Thr	WAK-RLK
Quesub	Quesub_rna_CFP56_60338	RLK	B_lectin|S_locus_glycop|EGF_3|PAN_4|Pkinase|PK_Tyr_Ser-Thr|ABC1|Kinase-like	Lectin-RLK
Quesub	Quesub_rna_CFP56_60341	RLK	B_lectin|S_locus_glycop|EGF_3|Pkinase|PK_Tyr_Ser-Thr|ABC1|Kinase-like	Lectin-RLK
Quesub	Quesub_rna_CFP56_60409	RLK	LRRNT_2|LRR_8|LRR_4|LRR_4|LRR_1|LRR_8|LRR_1|LRR_1|LRR_8|LRR_8|LRR_4|LRR_4|LRR_8|LRR_1|LRR_1|LRR_4|LRR_4|LRR_8|LRR_4|LRR_1|LRR_4|LRR_1|LRR_8|LRR_1|LRR_4|LRR_1|LRR_1|LRR_8|LRR_4|LRR_4|LRR_1|LRR_1|ABC1|Pkinase|PK_Tyr_Ser-Thr|ABC1	LRR-RLK
Quesub	Quesub_rna_CFP56_60416	RLK	B_lectin|S_locus_glycop|PAN_2|PK_Tyr_Ser-Thr|Pkinase|PK_Tyr_Ser-Thr|Pkinase	Lectin-RLK
Quesub	Quesub_rna_CFP56_60421	RLK	GUB_WAK_bind|WAK|cEGF|WAK|cEGF|EGF_CA|Pkinase|PK_Tyr_Ser-Thr|PIP49_C	WAK-RLK
Quesub	Quesub_rna_CFP56_60626	RLK	LRRNT_2|LRR_8|LRR_4|LRR_1|LRR_1|LRR_8|LRR_4|LRR_1|LRR_1|Pkinase|PK_Tyr_Ser-Thr	LRR-RLK
Quesub	Quesub_rna_CFP56_60920	RLK	LRRNT_2|LRR_8|LRR_1|LRR_1|LRR_4|LRR_8|LRR_1|LRR_1|Pkinase|PK_Tyr_Ser-Thr	LRR-RLK
Quesub	Quesub_rna_CFP56_60924_2	RLK	Pkinase|MatE|MatE|MatE	other-RLK
Quesub	Quesub_rna_CFP56_61052	RLK	Haspin_kinase|Pkinase|PK_Tyr_Ser-Thr	other-RLK
Quesub	Quesub_rna_CFP56_61077	RLK	B_lectin|S_locus_glycop|PAN_2|PK_Tyr_Ser-Thr|Pkinase|PK_Tyr_Ser-Thr|Pkinase|PK_Tyr_Ser-Thr	Lectin-RLK
Quesub	Quesub_rna_CFP56_61104	RLK	ABC1|PK_Tyr_Ser-Thr|Pkinase|ABC1	other-RLK
Quesub	Quesub_rna_CFP56_61123	RLK	LRRNT_2|LRR_4|LRR_8|LRR_4|LRR_1|LRR_4|LRR_1|LRR_1|PK_Tyr_Ser-Thr|Pkinase	LRR-RLK
Quesub	Quesub_rna_CFP56_61157	RLK	LRRNT_2|LRR_8|LRR_4|LRR_1|LRR_4|LRR_6|LRR_1|LRR_8|LRR_4|LRR_1|LRR_6|LRR_1|LRR_4|LRR_8|LRR_6|LRR_4|LRR_1|LRR_1|LRR_8|LRR_1|LRR_8|LRR_4|LRR_6|LRR_8|LRR_4|LRR_1|LRR_6|LRR_4|LRR_1|Pkinase|PK_Tyr_Ser-Thr	LRR-RLK
Quesub	Quesub_rna_CFP56_61218	RLK	LRR_8|LRR_4|LRR_8|LRR_4|LRR_1|LRR_4|LRR_1|LRR_4|LRR_1|LRR_8|LRR_1|Malectin|Pkinase|PK_Tyr_Ser-Thr|Pkinase|PK_Tyr_Ser-Thr	LRR-Mal.-RLK
Quesub	Quesub_rna_CFP56_61223	RLK	PAN_2|Pkinase|PK_Tyr_Ser-Thr	other-RLK
Quesub	Quesub_rna_CFP56_61227	RLK	B_lectin|S_locus_glycop|PAN_2|PK_Tyr_Ser-Thr|Pkinase|Pkinase|PK_Tyr_Ser-Thr|DUF3403	Lectin-RLK
Quesub	Quesub_rna_CFP56_61281	RLP	LRR_8|LRR_4|LRR_6|LRR_1|LRR_8|LRR_1|LRR_4|LRR_6|LRR_1|LRR_8|LRR_4|LRR_8|LRR_4|LRR_1|LRR_1|LRR_4|LRR_6|LRR_1|LRR_8|LRR_4|LRR_8|LRR_4|LRR_1|LRR_1|LRR_4|LRR_4|LRR_1|LRR_8|LRR_4|LRR_1|LRR_8|LRR_4|LRR_1|LRR_1|LRR_8|LRR_1|LRR_4|LRR_1|LRR_8|LRR_8|LRR_1|LRR_4|LRR_6|LRR_8|LRR_1|LRR_6|LRR_4|LRR_1	LRR-RLP
Quesub	Quesub_rna_CFP56_61311	RLK	Haspin_kinase|Pkinase|PK_Tyr_Ser-Thr|ABC1|Kdo|ABC1|Kinase-like|NAF	other-RLK
Quesub	Quesub_rna_CFP56_61316	RLP	LRR_1|LRR_8|LRR_4|LRR_8|LRR_1|LRR_8|LRR_1|LRR_4|LRR_6|LRR_1|LRR_8|LRR_4|LRR_1|LRR_8|LRR_6|LRR_4|LRR_1|LRR_6|LRR_1|LRR_8|LRR_1|LRR_4|DUF5863|LRR_1|LRR_8|LRR_4|LRR_1|LRR_1	LRR-RLP
Quesub	Quesub_rna_CFP56_61348	RLK	Glyco_hydro_18|PK_Tyr_Ser-Thr|Pkinase|PK_Tyr_Ser-Thr|Pkinase	GH-RLK
Quesub	Quesub_rna_CFP56_61365	RLP	LRRNT_2|LRR_8|LRR_4|LRR_1|LRR_4|LRR_1|LRR_8|LRR_1|LRR_4|LRR_1|LRR_8|LRR_1|LRR_4|LRR_8|LRR_8|LRR_1|LRR_4|LRR_1|LRR_8|LRR_1|LRR_4|LRR_1|LRR_8|LRR_1|LRR_4|LRR_1|LRR_8|LRR_1|LRR_4|LRR_1|LRR_4|LRR_1|LRR_4|LRR_8|LRR_1|LRR_4|LRR_1|LRR_1|LRR_8|LRR_1|LRR_4|LRR_1|LRR_8|LRR_1|LRR_4|LRR_8|LRR_1|LRR_4|LRR_1|LRR_1	LRR-RLP
Quesub	Quesub_rna_CFP56_61370	RLK	DUF4131|ABC1|Pkinase|PK_Tyr_Ser-Thr|ABC1	other-RLK
Quesub	Quesub_rna_CFP56_61443_2	RLK	Adeno_E3_CR2|Pkinase|PK_Tyr_Ser-Thr|ABC1|ABC1|Pkinase_fungal	other-RLK
Quesub	Quesub_rna_CFP56_61602	RLK	LRR_1|LRR_8|LRR_8|LRR_4|LRR_1|LRR_1|LRR_4|LRR_1|LRR_8|LRR_4|LRR_1|LRR_4|LRR_8|LRR_8|LRR_1|LRR_4|LRR_1|LRR_1|Malectin|PK_Tyr_Ser-Thr|Pkinase	LRR-Mal.-RLK
Quesub	Quesub_rna_CFP56_61621	RLK	Kinase-like|Pkinase|PK_Tyr_Ser-Thr|Kinase-like|SPARC_Ca_bdg|AIF-1|EF-hand_8|DUF5580_M|EF-hand_4|EF-hand_11|EFhand_Ca_insen|EF-hand_7|EF-hand_1|EF-hand_6|EF-hand_5|EF-hand_9|EF-hand_8|EF-hand_1|EF-hand_6|EF-hand_5|EF-hand_11|SPARC_Ca_bdg|DUF5580_M|EF-hand_4|AIF-1|EFhand_Ca_insen|EF-hand_7|EF-hand_8|EF-hand_1|EF-hand_6|EF-hand_5|EF-hand_9|EF-hand_8|EF-hand_1|EF-hand_6|EF-hand_5|S4|PseudoU_synth_2	other-RLK
Quesub	Quesub_rna_CFP56_61622	RLK	Pkinase|PK_Tyr_Ser-Thr|Kinase-like|SPARC_Ca_bdg|AIF-1|EF-hand_8|DUF5580_M|EF-hand_4|EF-hand_11|EFhand_Ca_insen|EF-hand_7|EF-hand_1|EF-hand_6|EF-hand_5|EF-hand_9|EF-hand_8|EF-hand_1|EF-hand_6|EF-hand_5|EF-hand_11|DUF5580_M|EF-hand_8|SPARC_Ca_bdg|AIF-1|EF-hand_4|EFhand_Ca_insen|EF-hand_7|EF-hand_1|EF-hand_6|EF-hand_5|EF-hand_9|EF-hand_8|EF-hand_1|EF-hand_6|EF-hand_5	other-RLK
Quesub	Quesub_rna_CFP56_61638	RLK	LRRNT_2|LRR_8|LRR_4|LRR_1|LRR_8|LRR_1|LRR_1|LRR_4|LRR_1|LRR_8|LRR_1|PK_Tyr_Ser-Thr|Pkinase	LRR-RLK
Quesub	Quesub_rna_CFP56_61654	RLP	LRRNT_2	LRR-RLP
Quesub	Quesub_rna_CFP56_61699	RLK	GUB_WAK_bind	WAK-RLK
Quesub	Quesub_rna_CFP56_61705	RLK	GUB_WAK_bind|PRP38	WAK-RLK
Quesub	Quesub_rna_CFP56_61716	RLK	LRR_8|LRR_4|LRR_1|LRR_8|LRR_4|LRR_1|LRR_1|LRR_4|LRR_8|LRR_1|LRR_8|LRR_4|LRR_1|LRR_8|LRR_4|LRR_1|LRR_1|Pkinase|PK_Tyr_Ser-Thr	LRR-RLK
Quesub	Quesub_rna_CFP56_61808	RLK	Lectin_legB|Bact_lectin|Pkinase|PK_Tyr_Ser-Thr|Pkinase_fungal	Lectin-RLK
Quesub	Quesub_rna_CFP56_61818	RLK	Stress-antifung|Stress-antifung|TMEM154|PK_Tyr_Ser-Thr|Pkinase|PK_Tyr_Ser-Thr|Pkinase	CRR-RLK
Quesub	Quesub_rna_CFP56_61822	RLK	Adhesin_P1_C|Stress-antifung|TMEM154|PK_Tyr_Ser-Thr|Pkinase|PK_Tyr_Ser-Thr|Pkinase	CRR-RLK
Quesub	Quesub_rna_CFP56_61883	RLK	LRRNT_2|LRR_8|LRR_1|LRR_1|Pkinase|PK_Tyr_Ser-Thr|SH3_9	LRR-RLK
Quesub	Quesub_rna_CFP56_61884	RLK	LRR_8|LRR_4|LRR_1|LRR_1|LRR_8|LRR_4|LRR_1|LRR_1|LRR_1|LRR_4|LRR_4|LRR_8|LRR_4|LRR_1|LRR_8|LRR_4|LRR_1|LRR_8|LRR_4|LRR_8|SKG6|PK_Tyr_Ser-Thr|Pkinase|Pkinase_fungal	LRR-RLK
Quesub	Quesub_rna_CFP56_61998_2	RLK	Lectin_legB|Lectin_legB|Lectin_legB|Pkinase|PK_Tyr_Ser-Thr|Kinase-like|Pkinase_fungal	Lectin-RLK
Quesub	Quesub_rna_CFP56_62003	RLK	Lectin_legB|Bact_lectin|Lectin_legB|Pkinase|PK_Tyr_Ser-Thr|Kinase-like|Pkinase_fungal	Lectin-RLK
Quesub	Quesub_rna_CFP56_62062	RLK	Malectin|Malectin_like|Malectin_like|Malectin|PK_Tyr_Ser-Thr|Pkinase|Kinase-like	Malectin-RLK
Quesub	Quesub_rna_CFP56_62245	RLP	LRR_6|LRR_8|LRR_1|LRR_4|LRR_6|LRR_1|LRR_8|LRR_1|LRR_4	LRR-RLP
Quesub	Quesub_rna_CFP56_62270	RLK	PK_Tyr_Ser-Thr|Pkinase|APH|Pkinase|PK_Tyr_Ser-Thr	other-RLK
Quesub	Quesub_rna_CFP56_62311	RLP	LRR_8|LRR_4|LRR_8|LRR_4|LRR_8|LRR_4|LRR_8|LRR_8|LRR_4|C-JID|C-JID|C-JID|C-JID|zf-RVT	LRR-RLP
Quesub	Quesub_rna_CFP56_62326	RLK	Malectin_like|Malectin|Pkinase|PK_Tyr_Ser-Thr|APH	Malectin-RLK
Quesub	Quesub_rna_CFP56_62385	RLK	EDR1|PK_Tyr_Ser-Thr|Pkinase|APH|APH|Haspin_kinase	other-RLK
Quesub	Quesub_rna_CFP56_62426	RLK	B_lectin|S_locus_glycop|PAN_2|PAN_1|PK_Tyr_Ser-Thr|PK_Tyr_Ser-Thr|Pkinase	Lectin-RLK
Quesub	Quesub_rna_CFP56_62551	RLK	ABC1|Pkinase|PK_Tyr_Ser-Thr|ABC1|Kinase-like|PK_Tyr_Ser-Thr|Pkinase|PK_Tyr_Ser-Thr|Pkinase|Kinase-like	other-RLK
Quesub	Quesub_rna_CFP56_62554	RLK	ABC1|Pkinase|PK_Tyr_Ser-Thr|ABC1|GST_C|GST_C_2	other-RLK
Quesub	Quesub_rna_CFP56_62563	RLP	LRR_8|LRR_4|LRR_4|LRR_8|LRR_4|LRR_1|LRR_4|LRR_1|C-JID	LRR-RLP
Quesub	Quesub_rna_CFP56_62600	RLK	B_lectin|S_locus_glycop|PAN_2|PAN_1|Pkinase|PK_Tyr_Ser-Thr|PIP49_C	Lectin-RLK
Quesub	Quesub_rna_CFP56_62795	RLK	Malectin_like|LRR_8|LRR_4|LRR_1|LRR_4|LRR_1|ECF_trnsprt|LRR_1|INV_N|PMP22_Claudin|TMEM154|DUF4064|EphA2_TM|ABC1|PK_Tyr_Ser-Thr|Pkinase|ABC1|Malectin_like|Malectin_like|LRR_8|LRR_4|LRR_1|INV_N|ECF_trnsprt|PMP22_Claudin|TMEM154|DUF4064|EphA2_TM|ABC1|PK_Tyr_Ser-Thr|Pkinase|Pkinase|PK_Tyr_Ser-Thr	LRR-Mal.-RLK
Quesub	Quesub_rna_CFP56_62799	RLK	Malectin_like|LRR_8|LRR_4|LRR_1|LRR_6|LRR_4|LRR_1|LRR_6|LRR_1|Haspin_kinase|ABC1|PK_Tyr_Ser-Thr|Pkinase|ABC1	LRR-Mal.-RLK
Quesub	Quesub_rna_CFP56_62801	RLP	Malectin_like|Malectin_like	Malectin-RLP
Quesub	Quesub_rna_CFP56_62961	RLK	LRRNT_2|LRR_8|LRR_4|LRR_1|LRR_8|LRR_4|LRR_1|LRR_1|LRR_1|LRR_4|LRR_8|LRR_1|PK_Tyr_Ser-Thr|Pkinase	LRR-RLK
Quesub	Quesub_rna_CFP56_63140	RLK	LysM|LysM|Pkinase|PK_Tyr_Ser-Thr	LysM-RLK
Quesub	Quesub_rna_CFP56_63141	RLK	PPR_2|PPR_long|PPR_3|PPR_2|PPR_1|PPR|PPR_3|PPR_1|PPR|PPR_2|PPR|PPR_long|PPR_2|PPR_3|PPR_1|PPR|PPR_3|PPR_2|PPR_3|PPR_1|PPR_2|PPR|Pkinase	other-RLK
Quesub	Quesub_rna_CFP56_63232	RLP	LRR_8|LRR_4|LRR_4|LRR_1|LRR_8|LRR_1|LRR_1|LRR_4|LRR_4|LRR_1|LRR_8|LRR_1|LRR_4|LRR_1|LRR_8|LRR_1|LRR_4|LRR_1|LRR_8|LRR_4|LRR_4|LRR_1|LRR_8|LRR_1|LRR_1|LRR_4|LRR_1	LRR-RLP
Quesub	Quesub_rna_CFP56_63261	RLK	LRR_8|LRR_8|LRR_9|LRR_4|LRR_1|LRR_8|LRR_4|LRR_1|LRR_1|EDR1|EDR1|PK_Tyr_Ser-Thr|Pkinase|Kdo|Pkinase_fungal	LRR-RLK
Quesub	Quesub_rna_CFP56_63278	RLK	B_lectin|PAN_2|PK_Tyr_Ser-Thr|Pkinase|Haspin_kinase|PK_Tyr_Ser-Thr|Pkinase	Lectin-RLK
Quesub	Quesub_rna_CFP56_63655	RLK	Malectin|Malectin_like|Malectin|Pkinase|PK_Tyr_Ser-Thr	Malectin-RLK
Quesub	Quesub_rna_CFP56_63660	RLK	Malectin|Malectin_like|Malectin|Pkinase|PK_Tyr_Ser-Thr	Malectin-RLK
Quesub	Quesub_rna_CFP56_63688	RLK	LRRNT_2|LRR_8|LRR_4|LRR_1|LRR_8|LRR_4|LRR_1|LRR_8|LRR_4|LRR_1|LRR_1|LRR_4|LRR_8|LRR_4|LRR_1|LRR_4|LRR_1|LRR_8|LRR_1|LRR_4|LRR_8|LRR_4|LRR_1|LRR_1|LRR_8|LRR_4|LRR_1|LRR_4|LRR_1|LRR_8|LRR_1|LRR_4|LRR_8|LRR_4|LRR_1|LRR_1|LRR_8|LRR_4|LRR_1|LRR_1|LRR_1|LRR_1|LRR_8|LRR_4|LRR_1|LRR_4|LRR_1|Pkinase|PK_Tyr_Ser-Thr	LRR-RLK
Quesub	Quesub_rna_CFP56_63805	RLP	LRR_8|LRR_6|LRR_4|LRR_1|LRR_4|LRR_1|LRR_8|LRR_1|LRR_4|LRR_4|LRR_6|LRR_1|LRR_4|LRR_8|LRR_4|LRR_1|LRR_6|LRR_4|LRR_1|LRR_8|LRR_8|LRR_1|LRR_4|LRR_1|LRR_1|LRR_8|LRR_4|LRR_1|LRR_6|LRR_4|LRR_1|LRR_8|LRR_1|LRR_1|LRR_4|LRR_6|LRR_1|LRR_8|LRR_1|LRR_4|LRR_6|LRR_1|LRR_8|LRR_1|LRR_4|LRR_6|LRR_1	LRR-RLP
Quesub	Quesub_rna_CFP56_63809	RLP	LRRNT_2|LRR_4|LRR_8|LRR_1|LRR_8|LRR_4|LRR_1|LRR_4|LRR_8|LRR_4|LRR_8|LRR_1|LRR_4|LRR_8|LRR_1|LRR_4|LRR_1|LRR_1|LRR_4|LRR_8|LRR_4|LRR_1|LRR_8|LRR_8|LRR_1|LRR_4|LRR_1|LRR_8|LRR_8|LRR_1|LRR_4|LRR_8|LRR_1|LRR_4|LRR_8|LRR_1|LRR_1|LRR_4|LRR_8|LRR_4|LRR_1|LRR_1|LRR_8|LRR_1|LRR_4|LRR_1|LRR_8|LRR_4|LRR_1|LRR_1	LRR-RLP
Quesub	Quesub_rna_CFP56_63811	RLK	PK_Tyr_Ser-Thr|Pkinase	other-RLK
Quesub	Quesub_rna_CFP56_63819	RLK	LRR_8|LRR_4|LRR_1|LRR_1|LRR_4|LRR_8|LRR_1|LRR_1|LRR_4|LRR_8|LRR_1|LRR_8|LRR_4|LRR_1|Malectin|PK_Tyr_Ser-Thr|Pkinase	LRR-Mal.-RLK
Quesub	Quesub_rna_CFP56_63843	RLK	LRRNT_2|LRR_8|LRR_4|LRR_1|LRR_8|LRR_4|LRR_1|DUF1180|LRR_4|LRR_1|LRR_1|Protocadherin|RIFIN|Pkinase|PK_Tyr_Ser-Thr	LRR-RLK
Quesub	Quesub_rna_CFP56_63873	RLP	LRR_8|LRR_4|LRR_1|LRR_4|LRR_1|LRR_8|LRR_4|LRR_1|LRR_4|LRR_1|LRR_4|LRR_8|LRR_1|LRR_8|LRR_1|LRR_4|LRR_6|LRR_1|LRR_6|LRR_4|LRR_1	LRR-RLP
Quesub	Quesub_rna_CFP56_63881	RLK	ABC1|PK_Tyr_Ser-Thr|Pkinase|ABC1	other-RLK
Quesub	Quesub_rna_CFP56_63922	RLK	Malectin|Malectin_like|Malectin|Pkinase|PK_Tyr_Ser-Thr	Malectin-RLK
Quesub	Quesub_rna_CFP56_63923	RLK	Malectin_like|Pkinase|PK_Tyr_Ser-Thr|APH	Malectin-RLK
Quesub	Quesub_rna_CFP56_63924	RLK	Malectin|Malectin_like|Malectin|Pkinase|PK_Tyr_Ser-Thr|APH|Kinase-like	Malectin-RLK
Quesub	Quesub_rna_CFP56_64072	RLK	Lectin_legB|Bact_lectin|Pkinase|PK_Tyr_Ser-Thr	Lectin-RLK
Quesub	Quesub_rna_CFP56_64076	RLK	PK_Tyr_Ser-Thr	other-RLK
Quesub	Quesub_rna_CFP56_64077	RLK	GUB_WAK_bind|Pkinase|PK_Tyr_Ser-Thr	WAK-RLK
Quesub	Quesub_rna_CFP56_64198	RLK	B_lectin|S_locus_glycop|PAN_2|PAN_1|PK_Tyr_Ser-Thr|Pkinase	Lectin-RLK
Quesub	Quesub_rna_CFP56_64214	RLK	LRRNT_2|LRR_8|LRR_4|LRR_1|LRR_1|LRR_8|LRR_4|LRR_1|LRR_4|LRR_1|LRR_8|LRR_1|Pkinase|PK_Tyr_Ser-Thr	LRR-RLK
Quesub	Quesub_rna_CFP56_64224	RLK	Stress-antifung|Stress-antifung|ABC1|Pkinase|PK_Tyr_Ser-Thr|ABC1|Pkinase_fungal	CRR-RLK
Quesub	Quesub_rna_CFP56_64288	RLK	PAN_2|PK_Tyr_Ser-Thr|Pkinase|PK_Tyr_Ser-Thr|Pkinase	other-RLK
Quesub	Quesub_rna_CFP56_64297	RLK	PK_Tyr_Ser-Thr|Pkinase	other-RLK
Quesub	Quesub_rna_CFP56_64334	RLK	GUB_WAK_bind|WAK|EGF_CA|cEGF|EGF_CA|ABC1|Pkinase|PK_Tyr_Ser-Thr|ABC1	WAK-RLK
Quesub	Quesub_rna_CFP56_64340	RLK	Stress-antifung|Stress-antifung	CRR-RLK
Quesub	Quesub_rna_CFP56_64443	RLK	B_lectin|S_locus_glycop|PAN_2|PAN_1|GUB_WAK_bind	Lectin-RLK
Quesub	Quesub_rna_CFP56_64513	RLK	B_lectin|S_locus_glycop|PAN_2|PK_Tyr_Ser-Thr|Pkinase	Lectin-RLK
Quesub	Quesub_rna_CFP56_64530	RLK	B_lectin|S_locus_glycop|EGF_3|FXa_inhibition|PAN_2|Pkinase|PK_Tyr_Ser-Thr|PK_Tyr_Ser-Thr	Lectin-RLK
Quesub	Quesub_rna_CFP56_65052	RLK	Malectin|Malectin_like|Malectin|PRIMA1|PK_Tyr_Ser-Thr|Pkinase	Malectin-RLK
Quesub	Quesub_rna_CFP56_65055	RLK	Malectin_like|Malectin_like	Malectin-RLK
Quesub	Quesub_rna_CFP56_65058	RLK	Malectin|Malectin_like|Malectin	Malectin-RLK
Quesub	Quesub_rna_CFP56_65059	RLK	Malectin|Malectin_like|Malectin|Pkinase|PK_Tyr_Ser-Thr	Malectin-RLK
Quesub	Quesub_rna_CFP56_65061	RLK	PK_Tyr_Ser-Thr|Pkinase|PK_Tyr_Ser-Thr|Pkinase	other-RLK
Quesub	Quesub_rna_CFP56_65083	RLK	LRRNT_2|LRR_8|LRR_4|LRR_8|LRR_1|LRR_1|LRR_4|LRR_6|LRR_1|LRR_8|LRR_1|LRR_4|LRR_8|LRR_1|LRR_4|LRR_1|LRR_8|LRR_4|LRR_1|LRR_1|LRR_4|LRR_8|LRR_6|LRR_1|LRR_4|LRR_1|LRR_8|LRR_1|LRR_8|LRR_4|LRR_1|LRR_6|LRR_1|Pkinase|PK_Tyr_Ser-Thr	LRR-RLK
Quesub	Quesub_rna_CFP56_65127	RLK	Lectin_legB|Pkinase|PK_Tyr_Ser-Thr|Pkinase|PK_Tyr_Ser-Thr	Lectin-RLK
Quesub	Quesub_rna_CFP56_65136	RLK	GUB_WAK_bind	WAK-RLK
Quesub	Quesub_rna_CFP56_65139	RLK	GUB_WAK_bind	WAK-RLK
Quesub	Quesub_rna_CFP56_65142	RLK	GUB_WAK_bind|Pkinase|PK_Tyr_Ser-Thr	WAK-RLK
Quesub	Quesub_rna_CFP56_65269	RLK	GUB_WAK_bind|WAK_assoc|GUB_WAK_bind|WAK_assoc|ABC1|Pkinase|PK_Tyr_Ser-Thr|ABC1|Kinase-like	WAK-RLK
Quesub	Quesub_rna_CFP56_65273	RLK	Coa3_cc|ABC1|PK_Tyr_Ser-Thr|Pkinase|Kinase-like|ABC1	other-RLK
Quesub	Quesub_rna_CFP56_65303	RLK	Glyoxalase_8|LRR_8|LRR_1|LRR_8|LRR_4|LRR_1|LRR_1|LRR_4|LRR_1|LRR_8|LRR_1|LRR_8|LRR_8|LRR_4|LRR_1|LRR_1|Malectin|Pkinase|PK_Tyr_Ser-Thr|Haspin_kinase|Pkinase_fungal|Glyoxalase_8|LRR_8|LRR_1|LRR_4|LRR_8|LRR_4|LRR_1|LRR_4|LRR_1|LRR_8|LRR_1|LRR_8|LRR_4|LRR_1|Malectin|Pkinase|PK_Tyr_Ser-Thr|Haspin_kinase|Pkinase_fungal	LRR-Mal.-RLK
Quesub	Quesub_rna_CFP56_65326	RLK	Pkinase|PK_Tyr_Ser-Thr|Pkinase_fungal	other-RLK
Quesub	Quesub_rna_CFP56_65345	RLK	LysM|LysM|Pkinase|PK_Tyr_Ser-Thr	LysM-RLK
Quesub	Quesub_rna_CFP56_65368	RLK	B_lectin|S_locus_glycop|PAN_2|PK_Tyr_Ser-Thr|Pkinase|Pkinase|PK_Tyr_Ser-Thr	Lectin-RLK
Quesub	Quesub_rna_CFP56_65573	RLK	LRRNT_2|LRR_4|LRR_8|LRR_1|LRR_8|LRR_4|LRR_1|LRR_1|LRR_8|LRR_8|LRR_4|LRR_1|LRR_1|PK_Tyr_Ser-Thr|Pkinase	LRR-RLK
Quesub	Quesub_rna_CFP56_65721	RLK	SPARK|Pkinase|PK_Tyr_Ser-Thr	SPARK-RLK
Quesub	Quesub_rna_CFP56_65765	RLK	PAN_2|Pkinase|PK_Tyr_Ser-Thr	other-RLK
Quesub	Quesub_rna_CFP56_65973	RLK	GUB_WAK_bind|WAK|cEGF|EGF_CA|Pkinase|PK_Tyr_Ser-Thr|PIP49_C	WAK-RLK
Quesub	Quesub_rna_CFP56_66007	RLK	PK_Tyr_Ser-Thr|Pkinase|PIP49_C|APH|TCAD9	other-RLK
Quesub	Quesub_rna_CFP56_66414	RLK	LRRNT_2|LRR_8|LRR_4|LRR_1|LRR_1|LRR_8|LRR_4|LRR_1|LRR_8|LRR_4|LRR_1|LRR_8|LRR_1|LRR_4|LRR_1|LRR_1|LRR_8|LRR_1|LRR_4|LRR_4|LRR_8|LRR_4|LRR_4|LRR_1|LRR_8|LRR_4|LRR_1|LRR_4|LRR_1|LRR_4|LRR_1|LRR_8|LRR_4|LRR_1|LRR_4|LRR_1|LRR_1|LRR_8|LRR_4|LRR_1|LRR_1|LRR_8|LRR_1|LRR_4|LRR_4|LRR_1|LRR_1|Pkinase|PK_Tyr_Ser-Thr	LRR-RLK
Quesub	Quesub_rna_CFP56_66426	RLK	Malectin_like|LRR_4|LRR_8|LRR_1|LRR_8|LRR_4|LRR_1|LRR_1|ABC1|PK_Tyr_Ser-Thr|Pkinase|ABC1	LRR-Mal.-RLK
Quesub	Quesub_rna_CFP56_66427	RLP	LRR_1|LRR_8|LRR_8|LRR_1|LRR_4|LRR_6|LRR_1|LRR_6|LRR_4|LRR_1	LRR-RLP
Quesub	Quesub_rna_CFP56_66565_2	RLK	LRR_8|LRR_4|LRR_8|LRR_4|LRR_1|LRR_8|LRR_1|LRR_8|LRR_1|LRR_4|LRR_8|LRR_4|LRR_1|LRR_1|LRR_8|LRR_4|LRR_1|LRR_4|LRR_8|LRR_4|LRR_1|LRR_8|LRR_1|LRR_8|LRR_4|LRR_1|LRR_1|Malectin|Pkinase|PK_Tyr_Ser-Thr|Pkinase	LRR-Mal.-RLK
Quesub	Quesub_rna_CFP56_66569_2	RLK	LRR_8|LRR_4|LRR_4|LRR_1|LRR_8|LRR_1|LRR_1|LRR_8|LRR_1|LRR_4|LRR_1|LRR_8|LRR_4|LRR_1|Malectin|PK_Tyr_Ser-Thr|Pkinase	LRR-Mal.-RLK
Quesub	Quesub_rna_CFP56_66729	RLK	Stress-antifung|Stress-antifung|Mid2|PK_Tyr_Ser-Thr|Pkinase|Pkinase|PK_Tyr_Ser-Thr	CRR-RLK
Quesub	Quesub_rna_CFP56_66912	RLK	B_lectin|S_locus_glycop|FXa_inhibition|PK_Tyr_Ser-Thr|Pkinase|Pkinase|PK_Tyr_Ser-Thr	Lectin-RLK
Quesub	Quesub_rna_CFP56_66936	RLK	LRRNT_2|LRR_8|LRR_4|LRR_8|LRR_4|LRR_1|LRR_4|LRR_1|LRR_8|LRR_1|LRR_4|LRR_1|LRR_8|LRR_4|LRR_4|LRR_1|LRR_8|LRR_1|LRR_8|LRR_4|LRR_4|LRR_1|LRR_1|LRR_4|LRR_1|LRR_8|LRR_1|LRR_4|LRR_1|LRR_8|LRR_1|LRR_4|LRR_1|LRR_1|LRR_8|LRR_8|LRR_4|LRR_1|LRR_1|LRR_8|LRR_1|Pkinase|PK_Tyr_Ser-Thr|PK_Tyr_Ser-Thr|Pkinase	LRR-RLK
Quesub	Quesub_rna_CFP56_66966	RLK	LRRNT_2|LRR_8|LRR_4|LRR_8|LRR_8|LRR_1|LRR_8|LRR_1|LRR_4|LRR_1|LRR_8|LRR_4|LRR_8|LRR_1|LRR_8|LRR_1|LRR_8|LRR_1|LRR_4|LRR_8|LRR_4|LRR_1|LRR_8|LRR_1|LRR_1|LRR_4|LRR_1|LRR_4|LRR_8|LRR_1|LRR_1|LRR_4|LRR_8|LRR_1|LRR_1|LRR_4|LRR_8|LRR_1|LRR_4|LRR_1|LRR_8|LRR_4|LRR_1|LRR_1|Island|LRR_8|LRR_1|LRR_4|LRR_1|LRR_8|LRR_1|LRR_4|LRR_1|ABC1|Pkinase|PK_Tyr_Ser-Thr|ABC1	LRR-RLK
Quesub	Quesub_rna_CFP56_66972	RLK	Pkinase|PK_Tyr_Ser-Thr	other-RLK
Quesub	Quesub_rna_CFP56_67177	RLK	B_lectin|S_locus_glycop|PAN_2|PAN_1|PK_Tyr_Ser-Thr|Pkinase|PK_Tyr_Ser-Thr|Pkinase|DUF3403	Lectin-RLK
Quesub	Quesub_rna_CFP56_67193	RLK	LRRNT_2|LRR_8|LRR_4|LRR_1|LRR_1|LRR_8|LRR_4|LRR_8|LRR_4|LRR_1|LRR_4|LRR_1|LRR_8|LRR_1|LRR_4|LRR_1|LRR_1|LRR_8|LRR_4|LRR_1|LRR_1|LRR_4|LRR_4|LRR_1|LRR_8|LRR_4|LRR_1|LRR_1|LRR_8|LRR_4|LRR_1|LRR_1|LRR_1|LRR_1|LRR_8|LRR_1|LRR_8|LRR_4|LRR_1|LRR_1|LRR_8|LRR_1|LRR_4|LRR_4|LRR_1|LRR_1|LRR_1|LRR_8|LRR_4|LRR_1|TMEM154|Pkinase|PK_Tyr_Ser-Thr	LRR-RLK
Quesub	Quesub_rna_CFP56_67202	RLK	LRRNT_2|LRR_8|LRR_8|LRR_1|LRR_4|LRR_4|LRR_1|LRR_8|LRR_4|LRR_6|LRR_4|LRR_1|LRR_4|LRR_6|LRR_1|LRR_1|LRR_8|LRR_4|LRR_1|LRR_1|LRR_6|LRR_8|LRR_4|LRR_1|LRR_4|LRR_8|LRR_4|LRR_1|LRR_8|LRR_4|LRR_1|LRR_6|LRR_1|LRR_8|LRR_4|LRR_1|LRR_1|LRR_8|LRR_1|LRR_1|ABC1|Pkinase|PK_Tyr_Ser-Thr|ABC1	LRR-RLK
Quesub	Quesub_rna_CFP56_67204	RLK	GUB_WAK_bind|WAK|EGF_CA|EGF_3|cEGF|EGF_3|EGF_CA|cEGF|Pkinase|PK_Tyr_Ser-Thr	WAK-RLK
Quesub	Quesub_rna_CFP56_67287	RLK	PK_Tyr_Ser-Thr|Pkinase|Kinase-like	other-RLK
Quesub	Quesub_rna_CFP56_67309	RLK	LRRNT_2|LRR_8|LRR_4|LRR_1|LRR_6|LRR_8|LRR_1|LRR_4|LRR_1|LRR_4|LRR_8|LRR_6|LRR_8|LRR_1|LRR_4|LRR_8|LRR_6|LRR_1|LRR_8|LRR_1|LRR_4|LRR_1|LRR_6|LRR_1|LRR_4|LRR_8|LRR_1|LRR_4|LRR_1|LRR_6|LRR_1|LRR_1|LRR_4|LRR_8|LRR_4|LRR_1|LRR_4|LRR_1|LRR_1|Pkinase|PK_Tyr_Ser-Thr|mTERF|mTERF	LRR-RLK
Quesub	Quesub_rna_CFP56_67497	RLK	LRRNT_2|LRR_8|LRR_4|LRR_1|LRR_1|LRR_8|LRR_1|LRR_4|LRR_8|LRR_4|LRR_1|LRR_1|LRR_8|LRR_4|LRR_1|LRR_8|LRR_8|LRR_4|LRR_1|LRR_8|LRR_1|LRR_4|LRR_1|LRR_8|LRR_1|LRR_8|LRR_4|LRR_1|LRR_1|LRR_8|LRR_4|LRR_1|LRR_8|LRR_4|LRR_1|LRR_1|LRR_4|LRR_8|LRR_8|LRR_1|LRR_8|LRR_4|LRR_1|LRR_4|LRR_1|LRR_8|LRR_4|LRR_1|LRR_1|LRR_8|LRR_1|LRR_4|LRR_1|LRR_4|LRR_4|LRR_1|LRR_8|LRR_1|ABC1|Pkinase|PK_Tyr_Ser-Thr|ABC1|Kinase-like	LRR-RLK
Quesub	Quesub_rna_CFP56_67541	RLK	Pkinase|PK_Tyr_Ser-Thr|Pkinase|PK_Tyr_Ser-Thr	other-RLK
Quesub	Quesub_rna_CFP56_67544	RLK	ABC1|Pkinase|PK_Tyr_Ser-Thr|ABC1|Kinase-like	other-RLK
Quesub	Quesub_rna_CFP56_67868	RLK	Malectin|DAP10|PK_Tyr_Ser-Thr|Pkinase|PK_Tyr_Ser-Thr|Pkinase	Malectin-RLK
Quesub	Quesub_rna_CFP56_67876	RLP	LRR_6|LRR_6|LRR_4|LRR_6|LRR_1|LRR_6|LRR_4|LRR_8|LRR_6|LRR_8|LRR_6|LRR_1|LRR_6|LRR_6|LRR_4|LRR_8|LRR_6|LRR_6|LRR_6|LRR_6|LRR_4|LRR_6|LRR_4|LRR_8	LRR-RLP
Quesub	Quesub_rna_CFP56_67954	RLK	Lectin_legB|Bact_lectin|Pkinase|PK_Tyr_Ser-Thr	Lectin-RLK
Quesub	Quesub_rna_CFP56_67955	RLK	Lectin_legB|Bact_lectin|PK_Tyr_Ser-Thr|Pkinase|Pkinase|PK_Tyr_Ser-Thr	Lectin-RLK
Quesub	Quesub_rna_CFP56_67956	RLK	Lectin_legB|PK_Tyr_Ser-Thr|Pkinase|Pkinase|PK_Tyr_Ser-Thr	Lectin-RLK
Quesub	Quesub_rna_CFP56_67964	RLK	Lectin_C|Vpu|Pkinase|PK_Tyr_Ser-Thr	Lectin-RLK
Quesub	Quesub_rna_CFP56_67990	RLP	LRRNT_2|LRR_8|LRR_4|LRR_6|LRR_4|LRR_1|LRR_1|LRR_8|LRR_6|LRR_4|LRR_6|LRR_1|LRR_4	LRR-RLP
Quesub	Quesub_rna_CFP56_68000	RLK	LRRNT_2|LRR_8|LRR_4|LRR_1|LRR_4|LRR_1|LRR_8|LRR_4|LRR_1|LRR_1|PK_Tyr_Ser-Thr|Pkinase|PK_Tyr_Ser-Thr|Pkinase	LRR-RLK
Quesub	Quesub_rna_CFP56_68035	RLP	LRR_4|LRR_8|LRR_1|LRR_4|LRR_8|LRR_4|LRR_6|LRR_1|LRR_4|LRR_8|LRR_4|LRR_1|LRR_8|LRR_4|LRR_6|LRR_1|LRR_4|LRR_8|LRR_6|LRR_4|LRR_1|LRR_8|LRR_1|LRR_4|LRR_1|LRR_8|LRR_1|LRR_1|LRR_8|LRR_4|LRR_1|LRR_1|LRR_8|LRR_4|LRR_1|LRR_1|LRR_1|LRR_4|LRR_8|LRR_8|LRR_1|LRR_4|LRR_6|LRR_4|LRR_1|LRR_6|LRR_1	LRR-RLP
Quesub	Quesub_rna_CFP56_68040	RLK	LysM|PK_Tyr_Ser-Thr|Pkinase	LysM-RLK
Quesub	Quesub_rna_CFP56_68096	RLK	B_lectin|S_locus_glycop|PAN_2|Pkinase|PK_Tyr_Ser-Thr|Pkinase	Lectin-RLK
Quesub	Quesub_rna_CFP56_68198_2	RLP	LRR_8|LRR_4|LRR_1|LRR_1|LRR_8|LRR_4|LRR_1	LRR-RLP
Quesub	Quesub_rna_CFP56_68210	RLK	LRRNT_2|LRR_8|LRR_4|LRR_1|LRR_4|LRR_1|LRR_8|LRR_4|LRR_1|LRR_4|LRR_1|LRR_4|LRR_1|LRR_8|LRR_4|LRR_1|LRR_4|LRR_1|LRR_8|LRR_4|LRR_1|LRR_1|LRR_8|LRR_1|LRR_4|LRR_1|LRR_1|PK_Tyr_Ser-Thr|Pkinase|ABC1|ABC1	LRR-RLK
Quesub	Quesub_rna_CFP56_68221	RLK	LRRNT_2|LRR_8|LRR_4|LRR_1|LRR_4|LRR_1|LRR_8|LRR_4|LRR_1|LRR_4|LRR_1|LRR_8|LRR_1|PRIMA1|Pkinase|PK_Tyr_Ser-Thr	LRR-RLK
Quesub	Quesub_rna_CFP56_68231	RLK	Pkinase|PK_Tyr_Ser-Thr|Kinase-like|ABC1	other-RLK
Quesub	Quesub_rna_CFP56_68240	RLP	LRRNT_2|LRR_4|LRR_8|LRR_6|LRR_4|LRR_4|LRR_8|LRR_4|LRR_1|LRR_4|LRR_6|LRR_1|LRR_8|LRR_4|LRR_1|LRR_8|LRR_1|LRR_6|LRR_4|LRR_1|LRR_8|LRR_8|LRR_6|LRR_4|LRR_1|LRR_8|LRR_1|LRR_6|LRR_4|LRR_1|LRR_8|LRR_1|LRR_8|LRR_1|LRR_4|LRR_1|LRR_8|LRR_1|LRR_4|LRR_1|LRR_8|LRR_1|LRR_4|LRR_8|LRR_1|LRR_6|LRR_4|LRR_1|LRR_6|LRR_1	LRR-RLP
Quesub	Quesub_rna_CFP56_68245	RLK	B_lectin|B_lectin|S_locus_glycop|PK_Tyr_Ser-Thr|Pkinase|APH|ABC1	Lectin-RLK
Quesub	Quesub_rna_CFP56_68246	RLK	B_lectin|B_lectin|S_locus_glycop|PK_Tyr_Ser-Thr|Pkinase|APH|ABC1	Lectin-RLK
Quesub	Quesub_rna_CFP56_68257	RLK	Pkinase|PK_Tyr_Ser-Thr	other-RLK
Quesub	Quesub_rna_CFP56_68315	RLK	B_lectin|B_lectin|PAN_2|PK_Tyr_Ser-Thr|Pkinase|PK_Tyr_Ser-Thr|Pkinase	Lectin-RLK
Quesub	Quesub_rna_CFP56_68470	RLK	LRRNT_2|LRR_8|LRR_4|LRR_1|LRR_4|LRR_1|LRR_6|LRR_8|LRR_1|LRR_4|LRR_1|LRR_8|LRR_4|LRR_1|LRR_1|LRR_8|LRR_4|LRR_6|LRR_1|LRR_8|LRR_4|LRR_1|LRR_1|LRR_8|LRR_4|LRR_1|LRR_1|LRR_4|LRR_1|LRR_8|LRR_6|LRR_4|LRR_1|LRR_1|LRR_8|LRR_1|LRR_4|LRR_1|LRR_6|LRR_8|LRR_1|LRR_6|PK_Tyr_Ser-Thr|Pkinase	LRR-RLK
Quesub	Quesub_rna_CFP56_68497	RLK	Lectin_legB|Bact_lectin|Pkinase|PK_Tyr_Ser-Thr|Pkinase|PK_Tyr_Ser-Thr	Lectin-RLK
Quesub	Quesub_rna_CFP56_68500_2	RLK	Malectin_like|Malectin|LRR_8|LRR_4|LRR_1|LRR_1|Pkinase|PK_Tyr_Ser-Thr	LRR-Mal.-RLK
Quesub	Quesub_rna_CFP56_68515	RLK	LysM|LysM|OATP|Pkinase|PK_Tyr_Ser-Thr|Pkinase	LysM-RLK
Quesub	Quesub_rna_CFP56_68516	RLK	Ty3_capsid|Retrotrans_gag|B_lectin|S_locus_glycop|PAN_2|PK_Tyr_Ser-Thr|PK_Tyr_Ser-Thr|Pkinase|B_lectin|S_locus_glycop|PAN_2|PK_Tyr_Ser-Thr|Pkinase	Lectin-RLK
Quesub	Quesub_rna_CFP56_68543_2	RLK	ABC1|Pkinase|PK_Tyr_Ser-Thr|ABC1	other-RLK
Quesub	Quesub_rna_CFP56_68546	RLK	Lectin_legB|Bact_lectin|Pkinase|PK_Tyr_Ser-Thr|Pkinase_fungal	Lectin-RLK
Quesub	Quesub_rna_CFP56_68753	RLK	LRRNT_2|LRR_8|LRR_1|LRR_4|LRR_1|LRR_8|LRR_6|LRR_4|LRR_1|LRR_8|LRR_4|LRR_1|LRR_6|LRR_1|LRR_4|LRR_8|LRR_6|LRR_8|LRR_4|LRR_1|LRR_4|LRR_1|LRR_6|LRR_4|LRR_1|LRR_8|LRR_1|LRR_4|LRR_1|LRR_8|LRR_1|LRR_4|LRR_1|LRR_1|LRR_1|LRR_1|LRR_4|LRR_8|LRR_1|ABC1|Pkinase|PK_Tyr_Ser-Thr|ABC1|APH	LRR-RLK
Quesub	Quesub_rna_CFP56_68820	RLK	LRR_8|LRR_6|LRR_4|LRR_1|LRR_4|LRR_1|LRR_6|LRR_8|LRR_1|LRR_4|LRR_6|LRR_4|LRR_1|LRR_6|LRR_8|LRR_4|LRR_1|LRR_6|LRR_4|LRR_8|LRR_4|LRR_1|LRR_6|LRR_1|LRR_6|LRR_8|LRR_4|LRR_1|LRR_1|LRR_6|LRR_4|LRR_1|LRR_8|LRR_6|LRR_1|Pkinase|PK_Tyr_Ser-Thr	LRR-RLK
Quesub	Quesub_rna_CFP56_68835	RLK	Malectin|Malectin_like|Malectin|PK_Tyr_Ser-Thr	Malectin-RLK
Quesub	Quesub_rna_CFP56_68836	RLK	PK_Tyr_Ser-Thr|Pkinase|PK_Tyr_Ser-Thr|Pkinase	other-RLK
Quesub	Quesub_rna_CFP56_68840	RLK	LRRNT_2|LRR_8|LRR_4|LRR_1|LRR_8|LRR_4|LRR_1|LRR_1|LRR_4|LRR_4|LRR_1|LRR_8|LRR_4|LRR_1|LRRNT_2|LRR_8|LRR_4|LRR_1|LRR_1|ABC1|Pkinase|PK_Tyr_Ser-Thr|ABC1	LRR-RLK
Quesub	Quesub_rna_CFP56_68873	RLK	Malectin|Malectin_like|Malectin|Pkinase|PK_Tyr_Ser-Thr	Malectin-RLK
Quesub	Quesub_rna_CFP56_68875	RLK	Malectin|Malectin_like|Malectin|PRIMA1|PK_Tyr_Ser-Thr|Pkinase	Malectin-RLK
Quesub	Quesub_rna_CFP56_68878	RLK	Malectin_like|Malectin|PK_Tyr_Ser-Thr|Pkinase|Pkinase|PK_Tyr_Ser-Thr	Malectin-RLK
Quesub	Quesub_rna_CFP56_68929_2	RLK	GUB_WAK_bind|WAK|Plasmod_Pvs28|EGF_3|hEGF|EGF_CA|Plasmod_Pvs28|EGF_3|hEGF|STE3|TM_ErbB1|PK_Tyr_Ser-Thr|Pkinase	WAK-RLK
Quesub	Quesub_rna_CFP56_69006	RLP	LRRNT_2|LRR_4|LRR_8|LRR_4|LRR_8|LRR_4|LRR_6|LRR_1|LRR_1|LRR_8|LRR_4|LRR_1|LRR_4|LRR_8|LRR_4|LRR_1|LRR_6|LRR_4|LRR_1|LRR_8|LRR_6|LRR_4|LRR_1|LRR_8|LRR_1|LRR_4|LRR_1|LRR_8|LRR_1|LRR_1|LRR_4|LRR_1|LRR_1|LRR_8|LRR_4|LRR_6|LRR_1|LRR_8|LRR_4|LRR_1|LRR_8|LRR_1|LRR_6|LRR_4|LRR_1|LRR_6|LRR_1	LRR-RLP
Quesub	Quesub_rna_CFP56_69028	RLK	PK_Tyr_Ser-Thr|Pkinase	other-RLK
Quesub	Quesub_rna_CFP56_69181	RLP	zf-BED|Rx_N|LRR_8|LRR_4|LRR_8|LRR_4|LRR_4|LRR_4|LRR_8|LRR_4	LRR-RLP
Quesub	Quesub_rna_CFP56_69215	RLP	LRR_1|LRR_8|LRR_1|LRR_1|LRR_1|LRR_1|LRR_8|LRR_1|LRR_1|LRR_8|LRR_1	LRR-RLP
Quesub	Quesub_rna_CFP56_69246	RLP	LRR_1|LRR_8|LRR_4|LRR_1|LRR_4|LRR_1	LRR-RLP
Quesub	Quesub_rna_CFP56_69296	RLK	Malectin|Malectin_like|Malectin|PK_Tyr_Ser-Thr|Pkinase	Malectin-RLK
Quesub	Quesub_rna_CFP56_69299	RLK	PK_Tyr_Ser-Thr|Pkinase	other-RLK
Quesub	Quesub_rna_CFP56_69305	RLK	PK_Tyr_Ser-Thr|Pkinase	other-RLK
Quesub	Quesub_rna_CFP56_69392	RLK	GUB_WAK_bind|ABC1|PK_Tyr_Ser-Thr|Pkinase|Pkinase|PK_Tyr_Ser-Thr	WAK-RLK
Quesub	Quesub_rna_CFP56_69395	RLK	ABC1|PK_Tyr_Ser-Thr|Pkinase|Pkinase|PK_Tyr_Ser-Thr	other-RLK
Quesub	Quesub_rna_CFP56_69403	RLP	LRRNT_2	LRR-RLP
Quesub	Quesub_rna_CFP56_69432	RLK	B_lectin|PAN_2|PK_Tyr_Ser-Thr|Pkinase|Pkinase|PK_Tyr_Ser-Thr	Lectin-RLK
Quesub	Quesub_rna_CFP56_70260	RLP	LRR_8|LRR_4|LRR_1|LRR_4|LRR_1|C-JID	LRR-RLP
Quesub	Quesub_rna_CFP56_70340	RLP	LRRNT_2|LRR_8|LRR_4|LRR_4|LRR_1|LRR_8|LRR_4|LRR_1|LRR_8|LRR_4|LRR_4|LRR_1|LRR_8|LRR_1|LRR_4|LRR_8|LRR_1|LRR_4|LRR_1|LRR_1|LRR_8|LRR_4|LRR_1|LRR_1|LRR_8|LRR_4|LRR_1|LRR_8|LRR_4|LRR_1|LRR_1|LRR_8|LRR_8|LRR_1|LRR_1|LRR_4|LRR_8|LRR_1|LRR_8|LRR_1|LRR_4|LRR_1|LRR_1|LRR_1|LRR_8|LRR_4|LRR_4|LRR_1|LRR_4|LRR_1	LRR-RLP
Quesub	Quesub_rna_CFP56_70341	RLP	LRR_8|LRR_1|LRR_4|LRR_1|LRR_8|LRR_1|LRR_1|LRR_8|LRR_1|LRR_8|LRR_1|LRR_4|LRR_8|LRR_1|LRR_8|LRR_1|LRR_4|LRR_8|LRR_4|LRR_1|LRR_1|LRR_8|LRR_4|LRR_1|LRR_4|LRR_1|LRR_1|LRR_1|LRR_8|LRR_4|LRR_1|LRR_4|LRR_4|LRR_1|LRR_1	LRR-RLP
Quesub	Quesub_rna_CFP56_70342	RLP	LRRNT_2|LRR_8|LRR_8|LRR_4|LRR_1|LRR_1|LRR_4|LRR_1	LRR-RLP
Quesub	Quesub_rna_CFP56_70343	RLP	LRR_1|LRR_8|LRR_4|LRR_8|LRR_4|LRR_1|LRR_4|LRR_1|LRR_8|LRR_1|LRR_8|LRR_4|LRR_1|LRR_8|LRR_4|LRR_1|LRR_8|LRR_4|LRR_1|LRR_8|LRR_4|LRR_1|LRR_1|LRR_8|LRR_4|LRR_1|LRR_8|LRR_4|LRR_4|LRR_1|LRR_1|LRR_8|LRR_8|LRR_8|LRR_1|LRR_8|LRR_1|LRR_4|LRR_8|LRR_1|LRR_8|LRR_4|LRR_1|LRR_8|LRR_1|LRR_8|LRR_1|LRR_4|LRR_1	LRR-RLP
Quesub	Quesub_rna_CFP56_70420	RLK	Pkinase|PK_Tyr_Ser-Thr|Pkinase|PK_Tyr_Ser-Thr	other-RLK
Quesub	Quesub_rna_CFP56_70627	RLK	PK_Tyr_Ser-Thr|Pkinase|PK_Tyr_Ser-Thr|Pkinase|DUF3403	other-RLK
Quesub	Quesub_rna_CFP56_70757	RLK	ABC1|PK_Tyr_Ser-Thr|Pkinase|Pkinase|PK_Tyr_Ser-Thr	other-RLK
Quesub	Quesub_rna_CFP56_70827	RLK	B_lectin|S_locus_glycop|PAN_2|PK_Tyr_Ser-Thr|Pkinase|Pkinase|PK_Tyr_Ser-Thr|DUF3403	Lectin-RLK
Quesub	Quesub_rna_CFP56_70939	RLK	Pkinase|PK_Tyr_Ser-Thr|ABC1|Kdo|ABC1|Kinase-like|NAF	other-RLK
Quesub	Quesub_rna_CFP56_71116	RLK	LRRNT_2|LRR_8|LRR_4|LRR_4|LRR_1|LRR_6|LRR_1|LRR_8|LRR_8|LRR_4|LRR_1|LRR_1|LRR_8|LRR_4|LRR_8|LRR_8|LRR_4|LRR_1|LRR_8|LRR_1|LRR_4|LRR_1|LRR_8|LRR_1|LRR_4|LRR_1|LRR_4|LRR_1|LRR_8|LRR_1|LRR_8|LRR_4|LRR_1|LRR_4|LRR_1|LRR_8|LRR_4|LRR_1|LRR_4|LRR_1|LRR_8|LRR_6|LRR_8|LRR_4|LRR_1|LRR_4|LRR_1|LRR_8|LRR_4|LRR_1|LRR_4|LRR_1|Pkinase|PK_Tyr_Ser-Thr|Pkinase|PK_Tyr_Ser-Thr	LRR-RLK
Quesub	Quesub_rna_CFP56_71200	RLP	LRRNT_2|LRR_1|LRR_8|FERM_M|LRR_4|LRR_1|LRR_4|LRR_1|LRR_8|LRR_4|LRR_1|LRR_1|LRRNT_2|LRR_8|LRR_4|LRR_4|LRR_1|LRR_8|LRR_1|LRR_4|LRR_1|LRR_8|LRR_1|LRR_4|LRR_1|LRR_4|LRR_1|LRR_8|LRR_8|LRR_1|FERM_M|LRR_4|LRR_1|LRR_8|LRR_1|LRR_4|LRR_1|LRR_1	LRR-RLP
Quesub	Quesub_rna_CFP56_71212	RLK	B_lectin|S_locus_glycop|PAN_2|PAN_1|Pkinase|PK_Tyr_Ser-Thr|PIP49_C	Lectin-RLK
Quesub	Quesub_rna_CFP56_71489	RLK	ABC1|PK_Tyr_Ser-Thr|Pkinase|ABC1|Pkinase_fungal	other-RLK
Quesub	Quesub_rna_CFP56_71515	RLK	Malectin|Malectin_like|Malectin|Pkinase|PK_Tyr_Ser-Thr|APH|Kinase-like	Malectin-RLK
Quesub	Quesub_rna_CFP56_71549	RLK	Lectin_legB|Lectin_leg-like|Pkinase|PK_Tyr_Ser-Thr	Lectin-RLK
Quesub	Quesub_rna_CFP56_71655	RLK	GUB_WAK_bind|EGF_CA|EGF_3|cEGF|EGF_CA|EGF_3|cEGF|Pkinase|PK_Tyr_Ser-Thr	WAK-RLK
Quesub	Quesub_rna_CFP56_71771	RLK	B_lectin|S_locus_glycop|PAN_2|PK_Tyr_Ser-Thr|Pkinase|PSDC	Lectin-RLK
Quesub	Quesub_rna_CFP56_71789	RLK	Malectin|Malectin_like|Malectin|ABC1|PK_Tyr_Ser-Thr|Pkinase|ABC1|Kinase-like	Malectin-RLK
Quesub	Quesub_rna_CFP56_71791	RLK	Malectin|Malectin_like|Malectin|PK_Tyr_Ser-Thr|Pkinase|Kinase-like	Malectin-RLK
Quesub	Quesub_rna_CFP56_71800	RLK	WAK|EGF_CA|cEGF|EGF_CA|PK_Tyr_Ser-Thr|Pkinase	WAK-RLK
Quesub	Quesub_rna_CFP56_71809	RLP	LRRNT_2|LRR_4|LRR_8|LRR_8|LRR_1|LRR_4|LRR_8|LRR_1|LRR_4|LRR_1|LRR_6|LRR_4|LRR_1|LRR_8|LRR_6|LRR_1|LRR_4|LRR_8|LRR_1|LRR_1|LRR_6|LRR_1|LRR_4|LRR_8|LRR_6|LRR_4|LRR_1|LRR_4	LRR-RLP
Quesub	Quesub_rna_CFP56_71812	RLP	LRRNT_2|LRR_8|LRR_6|LRR_4|LRR_1|LRR_8|LRR_4|LRR_1|LRR_8|LRR_4|LRR_4|LRR_1|LRR_1|LRR_8|LRR_4|LRR_1|LRR_6|LRR_1|LRR_8|LRR_4|LRR_1|LRR_1|LRR_4|LRR_1|LRR_8|LRR_1|LRR_4|LRR_1|LRR_1|LRR_1|LRR_8|LRR_4|LRR_6|LRR_4|LRR_1|LRR_8|LRR_6|LRR_8|LRR_4|LRR_1|LRR_1|LRR_1|LRR_1|LRR_8|LRR_4|LRR_4|LRR_1|LRR_6|LRR_1|LRR_8|LRR_4|LRR_1|LRR_6|LRR_4|LRR_1|LRR_4|LRR_8|LRR_1|LRR_4|LRR_8|LRR_1|LRR_6|LRR_4|LRR_1|LRR_1	LRR-RLP
Quesub	Quesub_rna_CFP56_71816	RLK	LRRNT_2|LRR_8|LRR_4|LRR_1|LRR_4|LRR_1|LRR_8|LRR_1|LRR_4|LRR_4|LRR_1|LRR_8|LRR_4|LRR_1|LRR_1|LRR_8|LRR_4|LRR_1|LRR_1|LRR_4|LRR_8|LRR_4|LRR_1|LRR_1|LRR_4|LRR_1|PK_Tyr_Ser-Thr|Pkinase|ABC1|ABC1	LRR-RLK
Quesub	Quesub_rna_CFP56_71869	RLK	Malectin_like|LRR_4|LRR_1|LRR_8|LRR_6|LRR_4|LRR_1|LRR_6|LRR_1|Haspin_kinase|ABC1|PK_Tyr_Ser-Thr|Pkinase|ABC1	LRR-Mal.-RLK
Quesub	Quesub_rna_CFP56_71960	RLK	LRRNT_2|LRR_8|LRR_4|LRR_1|LRR_8|LRR_4|LRR_1|LRR_1|PK_Tyr_Ser-Thr|Pkinase|Pkinase|PK_Tyr_Ser-Thr	LRR-RLK
Quesub	Quesub_rna_CFP56_71961	RLP	LRRNT_2|LRR_8|LRR_4|LRR_1|LRR_8|LRR_4|LRR_1|LRR_1	LRR-RLP
Quesub	Quesub_rna_CFP56_71963	RLK	LRRNT_2|PK_Tyr_Ser-Thr|Pkinase	LRR-RLK
Quesub	Quesub_rna_CFP56_72008	RLK	PK_Tyr_Ser-Thr|Pkinase	other-RLK
Quesub	Quesub_rna_CFP56_72457	RLK	GUB_WAK_bind|WAK_assoc|GUB_WAK_bind|WAK_assoc|GUB_WAK_bind|WAK_assoc|zinc_ribbon_13|GUB_WAK_bind|WAK_assoc|WAK_assoc|GUB_WAK_bind|WAK_assoc|zinc_ribbon_13	WAK-RLK
Quesub	Quesub_rna_CFP56_72649	RLK	Malectin_like|Malectin|LRR_8|LRR_1|LRR_4|LRR_1|LRR_1|Haspin_kinase|Pkinase|PK_Tyr_Ser-Thr	LRR-Mal.-RLK
Quesub	Quesub_rna_CFP56_72842	RLP	LRRNT_2|LRR_4|LRR_8|LRR_4|LRR_6|LRR_1|LRR_4|LRR_1|LRR_8|LRR_4|LRR_1|LRR_6|LRR_1|LRR_1|LRR_8|LRR_4|LRR_4|LRR_1|LRR_1|LRR_4|LRR_8|LRR_4|LRR_6|LRR_1|LRR_4|LRR_1|LRR_8|LRR_4|LRR_1|LRR_4|LRR_1|LRR_8|LRR_4|LRR_1|LRR_6|LRR_1|LRR_8|LRR_4|LRR_1|LRR_6|LRR_1|LRR_1|LRR_4|LRR_8|LRR_4|LRR_1|LRR_1	LRR-RLP
Quesub	Quesub_rna_CFP56_72989	RLK	Lectin_legB|Bact_lectin|Pkinase|PK_Tyr_Ser-Thr|Pkinase_fungal	Lectin-RLK
Quesub	Quesub_rna_CFP56_73074	RLK	Pkinase|PK_Tyr_Ser-Thr	other-RLK
Quesub	Quesub_rna_CFP56_73079	RLK	Pkinase_fungal|PK_Tyr_Ser-Thr|Kinase-like|PK_Tyr_Ser-Thr|Pkinase|Haspin_kinase	other-RLK
Quesub	Quesub_rna_CFP56_73260	RLP	LRR_8|LRR_4|LRR_1|LRR_1|LRR_4|LRR_8|LRR_6|LRR_1|LRR_4|LRR_8|LRR_1|LRR_8|LRR_1|LRR_4|LRR_6|LRR_4|LRR_1|LRR_4|LRR_1|LRR_6|LRR_1	LRR-RLP
Quesub	Quesub_rna_CFP56_73320	RLK	Stress-antifung|PK_Tyr_Ser-Thr|Pkinase	CRR-RLK
Quesub	Quesub_rna_CFP56_73350	RLK	GUB_WAK_bind|WAK|cEGF|LapA_dom|PK_Tyr_Ser-Thr|Pkinase	WAK-RLK
Quesub	Quesub_rna_CFP56_73366	RLK	Lectin_legB|Pkinase|PK_Tyr_Ser-Thr	Lectin-RLK
Quesub	Quesub_rna_CFP56_73466	RLP	LRR_4|LRR_4|LRR_4|LRR_4|LRR_4	LRR-RLP
Quesub	Quesub_rna_CFP56_73488	RLP	LRR_8|LRR_6|LRR_1|LRR_4|LRR_4|LRR_6|LRR_1|LRR_6|LRR_4|LRR_1|LRR_8|LRR_4|LRR_6|LRR_1|LRR_8|LRR_4|LRR_4|LRR_1|LRR_6|LRR_4|LRR_1|LRR_8|LRR_4|LRR_1|LRR_8|LRR_4|LRR_1|LRR_6|LRR_1|LRR_8|LRR_1|LRR_4|LRR_1|LRR_4|LRR_1|LRR_8|LRR_6|LRR_1|LRR_8|LRR_1|LRR_4|LRR_6|LRR_8|LRR_1|LRR_4|LRR_1|LRR_6	LRR-RLP
Quesub	Quesub_rna_CFP56_73538	RLP	LRRNT_2|LRR_1|LRR_8|LRR_1|LRR_8|LRR_4|LRR_1|LRR_8|LRR_8|LRR_4|LRR_1|LRR_1	LRR-RLP
Quesub	Quesub_rna_CFP56_73639	RLK	B_lectin|S_locus_glycop|PAN_2|Pkinase|PK_Tyr_Ser-Thr|ABC1	Lectin-RLK
Quesub	Quesub_rna_CFP56_73642	RLK	LRR_8|LRR_4|LRR_4|LRR_1|LRR_8|LRR_4|LRR_1|LRR_8|LRR_4|LRR_8|SKG6|PK_Tyr_Ser-Thr|Pkinase|Pkinase_fungal	LRR-RLK
Quesub	Quesub_rna_CFP56_73666	RLK	B_lectin|B_lectin|Pkinase|PK_Tyr_Ser-Thr	Lectin-RLK
Quesub	Quesub_rna_CFP56_73678	RLK	LRR_1|LRR_8|LRR_4|LRR_6|LRR_1|LRR_4|LRR_8|LRR_6|LRR_4|LRR_1|LRR_1|LRR_4|LRR_8|LRR_4|LRR_1|LRR_4|LRR_1|LRR_8|LRR_1|LRR_1|Insulin_TMD|PK_Tyr_Ser-Thr|Pkinase	LRR-RLK
Quesub	Quesub_rna_CFP56_73732	RLP	LRR_4|LRR_4|LRR_4	LRR-RLP
Quesub	Quesub_rna_CFP56_73843	RLK	GUB_WAK_bind|WAK_assoc	WAK-RLK
Quesub	Quesub_rna_CFP56_73914	RLK	Malectin_like|LRR_8|LRR_1|LRR_4|LRR_1|LRR_1|ABC1|Pkinase|PK_Tyr_Ser-Thr|ABC1	LRR-Mal.-RLK
Quesub	Quesub_rna_CFP56_73935	RLP	LRRNT_2|LRR_4|LRR_8|LRR_4|LRR_8|LRR_4|LRR_1|LRR_4|LRR_8|LRR_1|LRR_1|LRR_8|LRR_4|LRR_1	LRR-RLP
Quesub	Quesub_rna_CFP56_73963_2	RLK	LRRNT_2|LRR_4|LRR_8|LRR_1|LRR_4|LRR_1|LRR_8|LRR_1|LRR_4|LRR_4|LRR_1|LRR_8|LRR_8|LRR_4|LRR_1|LRR_1|LRR_8|LRR_4|LRR_1|LRR_1|Pkinase|PK_Tyr_Ser-Thr|ABC1	LRR-RLK
Quesub	Quesub_rna_CFP56_74139	RLK	Lectin_legB|ABC1|Pkinase|PK_Tyr_Ser-Thr|APH|ABC1|Haspin_kinase|Pkinase_fungal|Pkinase|PK_Tyr_Ser-Thr|APH|ABC1|Haspin_kinase|Pkinase_fungal	Lectin-RLK
Quesub	Quesub_rna_CFP56_74140	RLK	Lectin_legB|Lectin_legB|PK_Tyr_Ser-Thr|Pkinase|Pkinase_fungal	Lectin-RLK
Quesub	Quesub_rna_CFP56_74168	RLP	LRRNT_2|LRR_8|LRR_4|LRR_1|LRR_6|LRR_1|LRR_8|LRR_6|LRR_4|LRR_4|LRR_6|LRR_4|LRR_1|LRR_8|LRR_4|LRR_6|LRR_1|LRR_8|LRR_6|LRR_4|LRR_1|LRR_1	LRR-RLP
Quesub	Quesub_rna_CFP56_74195	RLK	B_lectin|S_locus_glycop|PAN_2|PAN_1|ATP-synt_I|PK_Tyr_Ser-Thr	Lectin-RLK
Quesub	Quesub_rna_CFP56_74210	RLK	GUB_WAK_bind|PK_Tyr_Ser-Thr|Pkinase|Pkinase|PK_Tyr_Ser-Thr	WAK-RLK
Quesub	Quesub_rna_CFP56_74219	RLK	Malectin|Malectin_like|Malectin|Pkinase|PK_Tyr_Ser-Thr	Malectin-RLK
Quesub	Quesub_rna_CFP56_74224_2	RLK	Malectin_like|LRR_8|LRR_4|LRR_1|LRR_1|Pkinase|PK_Tyr_Ser-Thr	LRR-Mal.-RLK
Quesub	Quesub_rna_CFP56_74253	RLP	LRR_4|LRR_8|LRR_1|LRR_4|LRR_4|LRR_1|LRR_8|LRR_1	LRR-RLP
Quesub	Quesub_rna_CFP56_74296	RLK	GUB_WAK_bind|WAK|Pkinase|PK_Tyr_Ser-Thr	WAK-RLK
Quesub	Quesub_rna_CFP56_74346	RLK	ABC1|PK_Tyr_Ser-Thr|Pkinase|ABC1	other-RLK
Quesub	Quesub_rna_CFP56_74382	RLK	Malectin|Malectin_like|Malectin|ABC1|Pkinase|PK_Tyr_Ser-Thr|ABC1|Kinase-like	Malectin-RLK
Quesub	Quesub_rna_CFP56_74387	RLK	PK_Tyr_Ser-Thr|Pkinase	other-RLK
Quesub	Quesub_rna_CFP56_74558	RLK	PK_Tyr_Ser-Thr|Pkinase	other-RLK
Quesub	Quesub_rna_CFP56_74566	RLK	PK_Tyr_Ser-Thr|B_lectin|PK_Tyr_Ser-Thr|Pkinase	Lectin-RLK
Quesub	Quesub_rna_CFP56_74609	RLK	Stress-antifung|Stress-antifung|PK_Tyr_Ser-Thr|Pkinase|Pkinase|PK_Tyr_Ser-Thr	CRR-RLK
Quesub	Quesub_rna_CFP56_74714	RLK	LRRNT_2|LRR_8|LRR_8|LRR_4|LRR_1|LRR_8|LRR_1|LRR_4|LRR_1|DUF5612|LRR_8|LRR_1|LRR_8|LRR_4|LRR_1|LRR_1|LRR_4|LRR_1|LRR_8|LRR_1|LRR_1|LRR_4|LRR_1|LRR_8|LRR_4|LRR_1|LRR_8|LRR_1|LRR_4|LRR_1|LRR_1|LRR_8|LRR_4|LRR_1|LRR_4|LRR_4|LRR_1|LRR_1|LRR_8|LRR_4|LRR_1|LRR_4|LRR_1|Pkinase|PK_Tyr_Ser-Thr	LRR-RLK
Quesub	Quesub_rna_CFP56_74771_2	RLK	LRRNT_2|LRR_4|LRR_8|LRR_1|LRR_4|LRR_1|LRR_8|LRR_8|LRR_1|LRR_4|LRR_1|LRR_1|Pkinase|PK_Tyr_Ser-Thr	LRR-RLK
Quesub	Quesub_rna_CFP56_74799	RLK		other-RLK
Quesub	Quesub_rna_CFP56_74910	RLK	B_lectin|PAN_2|PK_Tyr_Ser-Thr|Pkinase	Lectin-RLK
Quesub	Quesub_rna_CFP56_74931	RLK	B_lectin|S_locus_glycop|PAN_2|PK_Tyr_Ser-Thr|Pkinase|PK_Tyr_Ser-Thr|Pkinase	Lectin-RLK
Quesub	Quesub_rna_CFP56_75021	RLK	LRRNT_2|LRR_4|LRR_8|LRR_1|LRR_4|LRR_1|LRR_4|LRR_1|LRR_8|LRR_4|LRR_1|LRR_8|LRR_8|LRR_1|LRR_4|LRR_1|LRR_4|LRR_1|LRR_8|LRR_1|LRR_4|LRR_1|LRR_8|LRR_4|LRR_1|LRR_8|LRR_1|LRR_4|LRR_1|LRR_8|LRR_1|LRR_4|LRR_1|LRR_1|Pkinase|PK_Tyr_Ser-Thr	LRR-RLK
Quesub	Quesub_rna_CFP56_75127	RLK	Malectin|PK_Tyr_Ser-Thr|Pkinase	Malectin-RLK
Quesub	Quesub_rna_CFP56_75178	RLK	Pkinase|PK_Tyr_Ser-Thr	other-RLK
Quesub	Quesub_rna_CFP56_75382	RLP	LRR_8|LRR_4|LRR_1|LRR_4|C-JID	LRR-RLP
Quesub	Quesub_rna_CFP56_75462	RLK	B_lectin|PAN_2|PK_Tyr_Ser-Thr|Pkinase	Lectin-RLK
Quesub	Quesub_rna_CFP56_75601_2	RLK	ABC1|PK_Tyr_Ser-Thr|Pkinase|ABC1	other-RLK
Quesub	Quesub_rna_CFP56_75661	RLK	LRRNT_2|LRR_4|LRR_8|LRR_1|LRR_4|LRR_1|LRR_8|LRR_1|LRR_8|LRR_4|LRR_1|LRR_8|LRR_1|LRR_4|LRR_1|LRR_1|LRR_8|LRR_4|LRR_1|LRR_4|LRR_1|LRR_8|LRR_4|LRR_4|LRR_1|LRR_8|LRR_4|LRR_1|LRR_8|LRR_4|LRR_1|LRR_1|LRR_8|LRR_1|LRR_4|LRR_4|LRR_1|Pkinase|PK_Tyr_Ser-Thr	LRR-RLK
Quesub	Quesub_rna_CFP56_75940	RLK	Malectin|Malectin_like|Malectin|ABC1|PK_Tyr_Ser-Thr|Pkinase|ABC1	Malectin-RLK
Quesub	Quesub_rna_CFP56_75962	RLK	LRR_4|LRR_8|LRR_4|LRR_8|LRR_1|LRR_4|LRR_1|LRR_8|LRR_1|LRR_4|LRR_1|ABC1|Pkinase|PK_Tyr_Ser-Thr|APH|ABC1	LRR-RLK
Quesub	Quesub_rna_CFP56_75999	RLK	GUB_WAK_bind|ABC1|Pkinase|PK_Tyr_Ser-Thr|ABC1	WAK-RLK
Quesub	Quesub_rna_CFP56_76003	RLK	Malectin|Malectin_like|Malectin|Pkinase|PK_Tyr_Ser-Thr	Malectin-RLK
Quesub	Quesub_rna_CFP56_76071_2	RLK	Stress-antifung|Stress-antifung|PK_Tyr_Ser-Thr|Pkinase|PK_Tyr_Ser-Thr|Pkinase	CRR-RLK
Quesub	Quesub_rna_CFP56_76077	RLP	LRR_8|LRR_6|LRR_1|LRR_4|LRR_4|LRR_6|LRR_1|LRR_6|LRR_4|LRR_1|LRR_8|LRR_4|LRR_6|LRR_1|LRR_8|LRR_4|LRR_4|LRR_1|LRR_6|LRR_4|LRR_1|LRR_8|LRR_4|LRR_1|LRR_8|LRR_4|LRR_1|LRR_6|LRR_1|LRR_8|LRR_1|LRR_4|LRR_1|LRR_4|LRR_1|LRR_8|LRR_6|LRR_1|LRR_8|LRR_1|LRR_4|LRR_6|LRR_8|LRR_1|LRR_4|LRR_1|LRR_6	LRR-RLP
Quesub	Quesub_rna_CFP56_76115	RLK	LRR_6|LRR_8|LRR_4|LRR_1|LRR_4|LRR_1|LRR_6|LRR_1|LRR_1|LRR_8|LRR_4|LRR_4|LRR_1|LRR_4|LRR_1|LRR_1|Pkinase|PK_Tyr_Ser-Thr|mTERF|mTERF	LRR-RLK
Quesub	Quesub_rna_CFP56_76286	RLK	Malectin|Malectin_like|Malectin|Pkinase|PK_Tyr_Ser-Thr	Malectin-RLK
Quesub	Quesub_rna_CFP56_76475	RLP		other-RLP
Quesub	Quesub_rna_CFP56_76816	RLK	LRRNT_2|LRR_8|LRR_4|LRR_1|LRR_4|LRR_1|LRR_1|PK_Tyr_Ser-Thr|Pkinase	LRR-RLK
Quesub	Quesub_rna_CFP56_76904	RLK	Stress-antifung|Stress-antifung|PK_Tyr_Ser-Thr|Pkinase	CRR-RLK
Quesub	Quesub_rna_CFP56_76978	RLK	ABC1|Pkinase|PK_Tyr_Ser-Thr|Choline_kinase|ABC1	other-RLK
Quesub	Quesub_rna_CFP56_77116	RLK	PAN_2|PK_Tyr_Ser-Thr|Pkinase|PK_Tyr_Ser-Thr	other-RLK
Quesub	Quesub_rna_CFP56_77206	RLK	PK_Tyr_Ser-Thr|Pkinase|PK_Tyr_Ser-Thr	other-RLK
Quesub	Quesub_rna_CFP56_77230	RLK	Pkinase|PK_Tyr_Ser-Thr|PIP49_C|ABC1	other-RLK
Quesub	Quesub_rna_CFP56_77429	RLK	Lectin_legB|Bact_lectin|Lectin_leg-like|Pkinase|PK_Tyr_Ser-Thr	Lectin-RLK
Quesub	Quesub_rna_CFP56_77455	RLP	LRR_8|LRR_1|LRR_4|LRR_1|LRR_8|LRR_1|LRR_4|LRR_8|LRR_1|LRR_8|LRR_1|LRR_1|LRR_4|LRR_1|LRR_8|LRR_4|LRR_1|LRR_8|LRR_4|LRR_1|LRR_1|LRR_8|LRR_4|LRR_1|LRR_1|LRR_8|LRR_4|LRR_1|LRR_1	LRR-RLP
Quesub	Quesub_rna_CFP56_77470	RLP	LRR_8|LRR_6|LRR_1|LRR_4|LRR_1|LRR_4|LRR_1|LRR_1|LRR_1|LRR_1|LRR_8|LRR_1|LRR_8|LRR_8|LRR_1|LRR_8|LRR_4|LRR_1|LRR_6|LRR_8|LRR_1|LRR_6|LRR_8|LRR_4|LRR_1|LRR_1|LRR_1|LRR_8|LRR_6|LRR_4|LRR_1|LRR_4|LRR_6|LRR_4|LRR_1	LRR-RLP
Quesub	Quesub_rna_CFP56_77581	RLP	LRR_8|LRR_8|LRR_4|LRR_6|LRR_1|LRR_6|LRR_8|LRR_1|LRR_4|LRR_4|LRR_6|LRR_1|LRR_8|LRR_4|LRR_1|LRR_6|LRR_1|LRR_8|LRR_4|LRR_1|LRR_4|LRR_1|LRR_8|LRR_4|LRR_1|LRR_4|LRR_1|LRR_4|LRR_1|LRR_8|LRR_1|LRR_1|LRR_8|LRR_4|LRR_1|LRR_6|LRR_4|LRR_1	LRR-RLP
Quesub	Quesub_rna_CFP56_77674	RLK	Malectin_like|Malectin|PK_Tyr_Ser-Thr|Pkinase	Malectin-RLK
Quesub	Quesub_rna_CFP56_78299	RLK	Malectin|Malectin_like|Malectin|PK_Tyr_Ser-Thr|Pkinase	Malectin-RLK
Quesub	Quesub_rna_CFP56_78413	RLP	LRR_8|LRR_4|LRR_1|LRR_8|LRR_1|LRR_8|LRR_4|LRR_1|LRR_4|LRR_1|LRR_1|LRR_8|LRR_1	LRR-RLP
Quesub	Quesub_rna_CFP56_78626	RLP	LRR_8|LRR_1|LRR_4|LRR_6|LRR_8|LRR_1|LRR_4|LRR_4|LRR_1|LRR_6	LRR-RLP
Quesub	Quesub_rna_CFP56_78719	RLP	LRRNT_2|LRR_8|LRR_4|LRR_8|LRR_1|LRR_8|LRR_4|LRR_1|LRR_4|LRR_1|LRR_1|LRR_8|LRR_4|LRR_1|LRR_1|LRR_1	LRR-RLP
Quesub	Quesub_rna_CFP56_78816	RLK	PAN_2|PK_Tyr_Ser-Thr|Pkinase	other-RLK
Quesub	Quesub_rna_CFP56_78900	RLP	LRR_2	LRR-RLP
Salcuc	Salcuc_Sacu_v1.1_s0001.g000040	RLP	LysM|LysM	LysM-RLP
Salcuc	Salcuc_Sacu_v1.1_s0001.g000064	RLK	LRRNT_2|LRR_8|LRR_4|LRR_1|LRR_1|LRR_8|LRR_4|LRR_1|LRR_6|LRR_1|LRR_8|LRR_1|LRR_4|LRR_8|LRR_1|LRR_4|LRR_8|LRR_1|LRR_6|LRR_4|LRR_1|LRR_8|LRR_4|LRR_1|LRR_1|LRR_8|LRR_4|LRR_4|LRR_1|LRR_6|LRR_4|LRR_1|LRR_8|LRR_4|LRR_1|LRR_4|LRR_1|LRR_6|LRR_8|LRR_1|Pkinase|PK_Tyr_Ser-Thr|Pkinase|PK_Tyr_Ser-Thr	LRR-RLK
Salcuc	Salcuc_Sacu_v1.1_s0001.g000088	RLK	LRRNT_2|LRR_4|LRR_8|LRR_4|LRR_1|LRR_4|LRR_1|LRR_8|LRR_8|LRR_4|LRR_1|LRR_1|LRR_8|LRR_4|LRR_1|LRR_8|LRR_4|LRR_1|LRR_4|LRR_1|LRR_8|LRR_1|LRR_8|LRR_4|LRR_1|LRR_8|LRR_1|LRR_4|LRR_1|LRR_8|LRR_1|LRR_4|LRR_1|LRR_8|LRR_4|LRR_1|LRR_6|LRR_1|Pkinase|PK_Tyr_Ser-Thr|ABC1|ABC1	LRR-RLK
Salcuc	Salcuc_Sacu_v1.1_s0001.g000165	RLK	LRRNT_2|LRR_8|LRR_4|LRR_1|LRR_1|LRR_8|LRR_6|LRR_4|LRR_8|LRR_1|LRR_6|LRR_8|LRR_1|LRR_4|LRR_1|LRR_8|LRR_6|LRR_1|LRR_8|LRR_4|LRR_6|LRR_1|LRR_1|LRR_8|LRR_4|LRR_6|LRR_1|LRR_1|PK_Tyr_Ser-Thr|Pkinase	LRR-RLK
Salcuc	Salcuc_Sacu_v1.1_s0001.g000202	RLK	Lectin_legB|Bact_lectin|ABC1|Pkinase|PK_Tyr_Ser-Thr|ABC1|Kinase-like	Lectin-RLK
Salcuc	Salcuc_Sacu_v1.1_s0001.g000287	RLK	FAM176|FAM176|Pkinase|PK_Tyr_Ser-Thr	other-RLK
Salcuc	Salcuc_Sacu_v1.1_s0001.g000303	RLK	Pkinase|PK_Tyr_Ser-Thr	other-RLK
Salcuc	Salcuc_Sacu_v1.1_s0001.g000488	RLK	SPARK|Pkinase|PK_Tyr_Ser-Thr	SPARK-RLK
Salcuc	Salcuc_Sacu_v1.1_s0001.g000592	RLK	LRRNT_2|LRR_8|LRR_1|LRR_4|LRR_8|LRR_1|LRR_4|LRR_1|LRR_4|LRR_1|LRR_1|PK_Tyr_Ser-Thr|Pkinase	LRR-RLK
Salcuc	Salcuc_Sacu_v1.1_s0001.g000680	RLP	LRRNT_2|LRRNT_2|LRR_1|LRR_8|LRR_9|LRR_1|LRR_4|LRR_8|LRR_6|LRR_1|LRR_8|LRR_4|LRR_1|LRR_8|LRR_1|LRR_1|LRR_1|LRR_4|LRR_6|LRR_1|LRR_8|LRR_1|LRR_1|LRR_8|LRR_4|LRR_1|LRR_4|LRR_1|LRR_8|LRR_1|LRR_4|LRR_6|LRR_4|LRR_1|LRR_9|LRR_8|LRR_6|LRR_4|LRR_1|LRR_1|LRR_4|LRR_8|LRR_4|LRR_1|LRR_6|LRR_1	LRR-RLP
Salcuc	Salcuc_Sacu_v1.1_s0002.g000850	RLK	LRRNT_2|LRR_4|LRR_8|LRR_6|LRR_1|LRR_4|LRR_1|LRR_8|LRR_8|LRR_6|LRR_1|LRR_1|LRR_4|LRR_6|LRR_1|Pkinase|PK_Tyr_Ser-Thr|Pkinase|PK_Tyr_Ser-Thr	LRR-RLK
Salcuc	Salcuc_Sacu_v1.1_s0002.g000860	RLK	ABC1|Pkinase|PK_Tyr_Ser-Thr|APH|ABC1|APH	other-RLK
Salcuc	Salcuc_Sacu_v1.1_s0002.g000866	RLK	PK_Tyr_Ser-Thr|Pkinase|Pkinase|PK_Tyr_Ser-Thr	other-RLK
Salcuc	Salcuc_Sacu_v1.1_s0002.g000885	RLK	LRRNT_2|LRR_8|LRR_1|LRR_4|LRR_8|LRR_1|LRR_4|LRR_1|LRR_8|LRR_4|LRR_1|LRR_1|LRR_8|LRR_1|LRR_4|LRR_1|LRR_4|Pkinase|PK_Tyr_Ser-Thr	LRR-RLK
Salcuc	Salcuc_Sacu_v1.1_s0002.g000898	RLK	LRRNT_2|LRR_4|LRR_8|LRR_4|LRR_1|LRR_4|LRR_1|LRR_8|LRR_1|LRR_1|ABC1|PK_Tyr_Ser-Thr|Pkinase|ABC1	LRR-RLK
Salcuc	Salcuc_Sacu_v1.1_s0002.g000993	RLK	ABC1|PK_Tyr_Ser-Thr|Pkinase|ABC1	other-RLK
Salcuc	Salcuc_Sacu_v1.1_s0002.g000995	RLK	Pkinase|PK_Tyr_Ser-Thr	other-RLK
Salcuc	Salcuc_Sacu_v1.1_s0003.g001526	RLK	LRRNT_2|LRR_8|LRR_4|LRR_1|LRR_8|LRR_4|LRR_1|LRR_4|LRR_1|LRR_1|LRR_8|LRR_1|LRR_4|LRR_1|LRR_4|LRR_8|LRR_4|LRR_1|LRR_8|LRR_4|LRR_4|LRR_1|LRR_8|LRR_4|LRR_1|LRR_8|LRR_4|LRR_1|LRR_4|LRR_1|LRR_8|LRR_1|LRR_4|LRR_8|LRR_1|LRR_4|LRR_1|LRR_4|LRR_1|LRR_8|LRR_4|LRR_1|LRR_1|LRR_8|Pkinase|PK_Tyr_Ser-Thr	LRR-RLK
Salcuc	Salcuc_Sacu_v1.1_s0003.g001550	RLK	Pkinase|PK_Tyr_Ser-Thr	other-RLK
Salcuc	Salcuc_Sacu_v1.1_s0003.g001567	RLK	LRRNT_2|LRR_8|LRR_6|LRR_4|LRR_1|LRR_1|LRR_4|LRR_8|LRR_4|LRR_8|LRR_1|LRR_4|LRR_8|LRR_4|LRR_8|LRR_1|LRR_4|LRR_1|LRR_6|LRR_1|Pkinase|PK_Tyr_Ser-Thr	LRR-RLK
Salcuc	Salcuc_Sacu_v1.1_s0003.g001822	RLK	Pkinase|PK_Tyr_Ser-Thr|Kdo|RIO1|ABC1|Kinase-like|Pkinase_fungal	other-RLK
Salcuc	Salcuc_Sacu_v1.1_s0003.g002001	RLK	LRRNT_2|LRR_8|LRR_6|LRR_4|LRR_1|LRR_4|LRR_1|LRR_8|LRR_4|LRR_1|LRR_4|LRR_1|LRR_8|LRR_4|LRR_1|LRR_6|LRR_1|LRR_8|LRR_1|LRR_4|LRR_1|LRR_8|LRR_4|LRR_1|LRR_8|LRR_1|LRR_4|LRR_1|LRR_1|LRR_8|LRR_1|LRR_4|PK_Tyr_Ser-Thr|Pkinase	LRR-RLK
Salcuc	Salcuc_Sacu_v1.1_s0003.g002013	RLK	Lectin_legB|Cadherin_C_2|Pkinase|PK_Tyr_Ser-Thr|Haspin_kinase	Lectin-RLK
Salcuc	Salcuc_Sacu_v1.1_s0004.g002177	RLK	LRRNT_2|LRR_8|LRR_6|LRR_4|LRR_1|LRR_6|LRR_8|LRR_4|LRR_1|LRR_4|LRR_6|LRR_1|PK_Tyr_Ser-Thr|Pkinase	LRR-RLK
Salcuc	Salcuc_Sacu_v1.1_s0004.g002203	RLK	LRRNT_2|LRR_8|LRR_4|LRR_1|LRR_1|LRR_8|LRR_4|LRR_1|LRR_8|LRR_1|LRR_4|LRR_1|LRR_8|LRR_4|LRR_1|LRR_8|LRR_4|LRR_1|LRR_4|LRR_1|LRR_8|LRR_4|LRR_1|LRR_8|LRR_4|LRR_8|LRR_1|LRR_4|LRR_1|LRR_1|LRR_8|LRR_4|LRR_1|LRR_1|Pkinase|PK_Tyr_Ser-Thr|ABC1	LRR-RLK
Salcuc	Salcuc_Sacu_v1.1_s0004.g002291	RLK	Pkinase|PK_Tyr_Ser-Thr	other-RLK
Salcuc	Salcuc_Sacu_v1.1_s0004.g002338	RLK	LRRNT_2|LRR_8|LRR_4|LRR_1|LRR_1|LRR_8|LRR_4|LRR_8|LRR_4|LRR_1|LRR_1|LRR_1|Pkinase|PK_Tyr_Ser-Thr	LRR-RLK
Salcuc	Salcuc_Sacu_v1.1_s0004.g002373	RLK	ABC1|Pkinase|PK_Tyr_Ser-Thr|ABC1|PK_Tyr_Ser-Thr|Pkinase	other-RLK
Salcuc	Salcuc_Sacu_v1.1_s0005.g002567	RLK	LRRNT_2|LRR_4|LRR_6|LRR_8|LRR_4|LRR_1|LRR_1|LRR_8|LRR_4|LRR_1|LRR_8|LRR_4|LRR_1|LRR_8|LRR_4|LRR_1|LRR_4|LRR_1|LRR_4|LRR_1|LRR_8|LRR_4|LRR_1|LRR_4|LRR_8|LRR_4|LRR_1|LRR_8|LRR_4|LRR_1|LRR_4|LRR_8|LRR_8|LRR_4|LRR_6|LRR_1|LRR_8|LRR_4|LRR_1|LRR_8|LRR_4|LRR_1|LRR_4|LRR_1|ABC1|Pkinase|PK_Tyr_Ser-Thr|ABC1	LRR-RLK
Salcuc	Salcuc_Sacu_v1.1_s0005.g002666	RLK	PAN_1|PK_Tyr_Ser-Thr|Pkinase	other-RLK
Salcuc	Salcuc_Sacu_v1.1_s0005.g002729	RLK	LRRNT_2|LRR_8|LRR_1|ABC1|PK_Tyr_Ser-Thr|Pkinase|ABC1	LRR-RLK
Salcuc	Salcuc_Sacu_v1.1_s0005.g002748	RLK	LRR_4|LRR_1|LRR_8|LRR_4|LRR_1|LRR_8|LRR_1|LRR_4|LRR_6|LRR_1|LRR_8|LRR_8|LRR_6|LRR_4|LRR_1|LRR_1|LRR_8|LRR_6|LRR_4|LRR_1|LRR_8|LRR_1|LRR_8|LRR_4|LRR_1|LRR_8|LRR_4|LRR_1|LRR_1|LRR_4|PK_Tyr_Ser-Thr|Pkinase	LRR-RLK
Salcuc	Salcuc_Sacu_v1.1_s0006.g003001	RLK	LRR_4|LRR_8|LRR_1|LRR_4|LRR_1|LRR_8|LRR_8|LRR_1|LRR_8|LRR_4|LRR_1|LRR_1|LRR_8|LRR_4|LRR_1|LRR_1|LRR_1|Pkinase|PK_Tyr_Ser-Thr	LRR-RLK
Salcuc	Salcuc_Sacu_v1.1_s0006.g003087	RLK	LRR_8|LRR_4|LRR_1|LRR_1|LRR_8|LRR_6|LRR_4|LRR_1|LRR_8|LRR_6|LRR_4|LRR_1|LRR_1|LRR_1|LRR_8|LRR_4|LRR_4|LRR_1|LRR_8|LRR_4|LRR_1|LRR_8|LRR_4|LRR_1|LRR_6|LRR_4|LRR_1|PK_Tyr_Ser-Thr|Pkinase	LRR-RLK
Salcuc	Salcuc_Sacu_v1.1_s0006.g003158	RLK	LRRNT_2|LRR_4|LRR_1|LRR_4|LRR_1|LRR_1|LRR_4|PK_Tyr_Ser-Thr|Pkinase	LRR-RLK
Salcuc	Salcuc_Sacu_v1.1_s0006.g003408	RLK	Lectin_legB|PK_Tyr_Ser-Thr|Pkinase	Lectin-RLK
Salcuc	Salcuc_Sacu_v1.1_s0007.g003661	RLK	LRR_8|LRR_4|LRR_1|LRR_4|LRR_1|LRR_8|LRR_4|LRR_1|LRR_1|LRR_8|LRR_4|LRR_1|LRR_1|LRR_8|LRR_4|LRR_1|PK_Tyr_Ser-Thr|Pkinase	LRR-RLK
Salcuc	Salcuc_Sacu_v1.1_s0007.g003805	RLK	LRRNT_2|LRR_8|LRR_4|LRR_1|LRR_6|LRR_4|LRR_1|LRR_8|LRR_8|LRR_1|LRR_4|LRR_4|LRR_1|LRR_1|LRR_1|LRR_8|LRR_4|LRR_6|LRR_1|LRR_8|LRR_1|LRR_4|LRR_1|LRR_8|LRR_1|LRR_4|LRR_1|LRR_4|LRR_8|LRR_6|LRR_1|LRR_8|LRR_4|LRR_1|LRR_6|LRR_1|LRR_1|LRR_4|LRR_8|LRR_1|LRR_6|LRR_1|Pkinase|PK_Tyr_Ser-Thr|ABC1|ABC1	LRR-RLK
Salcuc	Salcuc_Sacu_v1.1_s0007.g003881	RLP	LRRNT_2|LRR_4|LRR_8|LRR_4|LRR_1|LRR_8|LRR_1|LRR_4|LRR_1|LRR_1|LRR_1	LRR-RLP
Salcuc	Salcuc_Sacu_v1.1_s0007.g003903	RLP	LRR_1|LRR_8|LRR_4|LRR_1|LRR_8|LRR_4|LRR_1|LRR_1|LRR_8|LRR_4|LRR_8|LRR_4|LRR_1|LRR_6|LRR_4|LRR_1|LRR_1	LRR-RLP
Salcuc	Salcuc_Sacu_v1.1_s0008.g004220	RLP	Malectin|Malectin_like|Malectin|LRRNT_2|LRR_8|LRR_1	LRR-Mal.-RLP
Salcuc	Salcuc_Sacu_v1.1_s0009.g004311	RLK	TMEM154|PK_Tyr_Ser-Thr|Pkinase|Pkinase|PK_Tyr_Ser-Thr	other-RLK
Salcuc	Salcuc_Sacu_v1.1_s0009.g004356	RLK	Stress-antifung|Stress-antifung|Syndecan|ABC1|Pkinase|PK_Tyr_Ser-Thr|ABC1	CRR-RLK
Salcuc	Salcuc_Sacu_v1.1_s0010.g004637	RLK	LRRNT_2|LRR_8|LRR_4|LRR_8|LRR_1|LRR_4|LRR_1|LRR_8|LRR_1|LRR_1|LRR_8|LRR_1|LRR_4|LRR_1|LRR_1|LRR_8|LRR_4|LRR_1|LRR_4|LRR_1|LRR_1|Pkinase|PK_Tyr_Ser-Thr	LRR-RLK
Salcuc	Salcuc_Sacu_v1.1_s0010.g004676	RLK	LRR_8|LRR_4|LRR_1|LRR_8|LRR_1|LRR_1|LRR_4|LRR_4|LRR_1|LRR_8|LRR_1|LRR_6|LRR_4|LRR_1|LRR_8|LRR_1|LRR_6|LRR_8|LRR_1|LRR_4|ABC1|Pkinase|PK_Tyr_Ser-Thr|ABC1	LRR-RLK
Salcuc	Salcuc_Sacu_v1.1_s0010.g004810	RLP	LRR_8|LRR_1|LRR_4|LRR_4|LRR_1|LRR_1|LRR_8|LRR_1|LRR_4|LRR_4|LRR_1|LRR_8	LRR-RLP
Salcuc	Salcuc_Sacu_v1.1_s0011.g005186	RLK	LRRNT_2|LRR_8|LRR_4|LRR_1|LRR_8|LRR_4|LRR_1|LRR_1|LRR_8|LRR_4|LRR_1|LRR_8|LRR_1|LRR_4|LRR_1|LRR_8|LRR_1|LRR_1|LRR_8|LRR_4|LRR_1|LRR_1|LRR_8|LRR_4|LRR_1|LRR_4|LRR_8|LRR_4|LRR_1|LRR_1|Pkinase|PK_Tyr_Ser-Thr	LRR-RLK
Salcuc	Salcuc_Sacu_v1.1_s0012.g005392	RLK	LRR_1|LRR_8|LRR_4|LRR_1|LRR_4|LRR_1|LRR_4|LRR_1|Pkinase|PK_Tyr_Ser-Thr	LRR-RLK
Salcuc	Salcuc_Sacu_v1.1_s0012.g005546	RLP	LRRNT_2|LRR_8|LRR_1|LRR_6|LRR_4|LRR_1|LRR_1|LRR_8|LRR_4|LRR_1|LRR_8|LRR_6|LRR_8|LRR_4|LRR_1|LRR_6|LRR_1|LRR_4|LRR_8|LRR_1|LRR_1|LRR_4|LRR_6|LRR_1|LRR_6|LRR_4|LRR_8|LRR_6|LRR_1|LRR_8|LRR_1|LRR_4|LRR_6|LRR_1|LRR_8|LRR_4|LRR_1|LRR_1|LRR_8|LRR_4|LRR_1|LRR_8|LRR_1|LRR_4|LRR_6|LRR_8|LRR_1|LRR_4|LRR_6|LRR_4|LRR_1|LRR_1	LRR-RLP
Salcuc	Salcuc_Sacu_v1.1_s0012.g005630	RLK	Bact_lectin|Lectin_legB|Pkinase|PK_Tyr_Ser-Thr|PK_Tyr_Ser-Thr|Kinase-like|PK_Tyr_Ser-Thr	Lectin-RLK
Salcuc	Salcuc_Sacu_v1.1_s0012.g005654	RLK	Lectin_legB|ABC1|Pkinase|PK_Tyr_Ser-Thr|ABC1|PK_Tyr_Ser-Thr|Pkinase	Lectin-RLK
Salcuc	Salcuc_Sacu_v1.1_s0013.g005790	RLK	LRR_8|LRR_4|LRR_4|LRR_1|LRR_8|LRR_4|LRR_1|LRR_4|LRR_1|LRR_1|LRR_8|LRR_4|LRR_1|LRR_1|Pkinase|PK_Tyr_Ser-Thr	LRR-RLK
Salcuc	Salcuc_Sacu_v1.1_s0014.g006020	RLK	LRRNT_2|LRR_4|LRR_8|LRR_8|LRR_4|LRR_1|LRR_8|LRR_4|LRR_1|LRR_4|LRR_1|LRR_1|Pkinase|PK_Tyr_Ser-Thr	LRR-RLK
Salcuc	Salcuc_Sacu_v1.1_s0014.g006143	RLK	Pkinase|PK_Tyr_Ser-Thr|ABC1|Pkinase_fungal	other-RLK
Salcuc	Salcuc_Sacu_v1.1_s0014.g006180	RLK	LRR_4|LRR_8|LRR_4|LRR_1|LRR_8|LRR_4|LRR_1|LRR_1|LRR_4|LRR_1|LRR_8|LRR_1|LRR_4|LRR_1|LRR_8|LRR_1|PK_Tyr_Ser-Thr|Pkinase	LRR-RLK
Salcuc	Salcuc_Sacu_v1.1_s0014.g006231	RLK	LRRNT_2|LRR_8|LRR_4|LRR_6|LRR_4|LRR_1|LRR_4|LRR_1|LRR_8|LRR_4|LRR_1|LRR_6|LRR_1|LRR_1|LRR_8|LRR_4|LRR_1|LRR_1|LRR_4|LRR_6|LRR_8|LRR_1|LRR_4|LRR_1|LRR_1|LRR_8|LRR_4|LRR_1|LRR_1|LRR_8|LRR_6|LRR_4|LRR_1|LRR_1|LRR_8|LRR_4|LRR_1|LRR_6|LRR_1|PK_Tyr_Ser-Thr|Pkinase|ABC1|ABC1	LRR-RLK
Salcuc	Salcuc_Sacu_v1.1_s0014.g006259	RLK	Malectin_like|LRR_4|LRR_8|LRR_4|LRR_1|LRR_1|PK_Tyr_Ser-Thr|Pkinase	LRR-Mal.-RLK
Salcuc	Salcuc_Sacu_v1.1_s0014.g006341	RLK	RCC1_2|RCC1_2|RCC1_2|Pkinase|PK_Tyr_Ser-Thr	RCC1-RLK
Salcuc	Salcuc_Sacu_v1.1_s0015.g006480	RLK	B_lectin|S_locus_glycop|EGF_2|hEGF|PAN_1|PAN_4|ABC1|PK_Tyr_Ser-Thr|Pkinase|ABC1	Lectin-RLK
Salcuc	Salcuc_Sacu_v1.1_s0015.g006488	RLK	B_lectin|S_locus_glycop|PAN_1|ABC1|PK_Tyr_Ser-Thr|Pkinase|ABC1	Lectin-RLK
Salcuc	Salcuc_Sacu_v1.1_s0015.g006573	RLK	SPARK|ABC1|Pkinase|PK_Tyr_Ser-Thr|ABC1	SPARK-RLK
Salcuc	Salcuc_Sacu_v1.1_s0016.g006881	RLK	Lectin_legB|Pkinase|PK_Tyr_Ser-Thr	Lectin-RLK
Salcuc	Salcuc_Sacu_v1.1_s0016.g006887	RLK	Lectin_legB|DUF2304|Pkinase|PK_Tyr_Ser-Thr	Lectin-RLK
Salcuc	Salcuc_Sacu_v1.1_s0017.g007098	RLK	LRR_4|LRR_8|LRR_8|LRR_1|LRR_4|LRR_1|LRR_1|LRR_4|LRR_1|Pkinase|PK_Tyr_Ser-Thr	LRR-RLK
Salcuc	Salcuc_Sacu_v1.1_s0017.g007240	RLK	LRRNT_2|LRR_4|LRR_8|LRR_4|LRR_1|LRR_9|LRR_4|LRR_1|LRR_8|LRR_8|LRR_4|LRR_6|LRR_8|LRR_4|LRR_1|LRR_6|LRR_8|LRR_1|LRR_4|LRR_1|LRR_6|LRR_8|LRR_1|LRR_6|LRR_8|LRR_4|LRR_1|LRR_1|LRR_8|LRR_4|LRR_1|LRR_4|LRR_1|LRR_8|LRR_1|LRR_8|LRR_1|LRR_4|LRR_4|LRR_1|LRR_8|LRR_1|LRR_8|LRR_4|LRR_6|LRR_8|LRR_4|LRR_1|LRR_6|LRR_4|LRR_1|ABC1|Pkinase|PK_Tyr_Ser-Thr|Kinase-like|APH	LRR-RLK
Salcuc	Salcuc_Sacu_v1.1_s0018.g007516	RLK	PK_Tyr_Ser-Thr|Pkinase|ABC1|Kinase-like|NAF	other-RLK
Salcuc	Salcuc_Sacu_v1.1_s0018.g007573	RLK	GUB_WAK_bind|WAK_assoc|PK_Tyr_Ser-Thr|Pkinase	WAK-RLK
Salcuc	Salcuc_Sacu_v1.1_s0018.g007595	RLK	PK_Tyr_Ser-Thr|Pkinase	other-RLK
Salcuc	Salcuc_Sacu_v1.1_s0019.g007659	RLK	Pkinase|PK_Tyr_Ser-Thr|ABC1	other-RLK
Salcuc	Salcuc_Sacu_v1.1_s0019.g007812	RLK	Pkinase|PK_Tyr_Ser-Thr|Kdo|RIO1|APH|ABC1|Kinase-like|APH|EF-hand_7|EF-hand_6	other-RLK
Salcuc	Salcuc_Sacu_v1.1_s0019.g007822	RLK	RCC1_2|RCC1_2|RCC1_2|ABC1|PK_Tyr_Ser-Thr|Pkinase|PK_Tyr_Ser-Thr|ABC1	RCC1-RLK
Salcuc	Salcuc_Sacu_v1.1_s0019.g007901	RLK	Pkinase	other-RLK
Salcuc	Salcuc_Sacu_v1.1_s0019.g007922	RLK	B_lectin|S_locus_glycop|PAN_2|Pkinase|PK_Tyr_Ser-Thr	Lectin-RLK
Salcuc	Salcuc_Sacu_v1.1_s0019.g007940	RLK	LRR_8|LRR_4|LRR_1|LRR_9|LRR_8|LRR_4|LRR_1|LRR_8|LRR_1|LRR_4|LRR_1|LRR_6|LRR_1|LRR_8|LRR_9|LRR_4|LRR_1|LRR_8|LRR_4|LRR_6|LRR_1|LRR_1|LRR_4|LRR_6|PK_Tyr_Ser-Thr|Pkinase	LRR-RLK
Salcuc	Salcuc_Sacu_v1.1_s0020.g008072	RLK	Pkinase|PK_Tyr_Ser-Thr|APH|APH	other-RLK
Salcuc	Salcuc_Sacu_v1.1_s0020.g008101	RLK	LRRNT_2|LRR_8|LRR_6|LRR_1|LRR_4|LRR_4|LRR_1|LRR_8|LRR_4|LRR_1|LRR_6|LRR_1|LRR_1|LRR_8|PK_Tyr_Ser-Thr|Pkinase|TCAD9|PK_Tyr_Ser-Thr	LRR-RLK
Salcuc	Salcuc_Sacu_v1.1_s0020.g008131	RLK	LRRNT_2|LRR_8|LRR_8|LRR_4|LRR_1|LRR_4|LRR_1|LRR_1|LRR_8|LRR_4|LRR_1|LRR_1|LRR_8|LRR_4|LRR_4|LRR_1|LRR_4|LRR_1|LRR_8|LRR_4|LRR_1|LRR_4|LRR_8|LRR_4|LRR_4|LRR_1|LRR_8|LRR_4|LRR_1|LRR_1|LRR_8|LRR_1|LRR_8|LRR_1|LRR_8|LRR_4|LRR_1|LRR_1|LRR_8|LRR_4|LRR_1|LRR_1|LRR_8|LRR_1|LRR_4|LRR_8|LRR_1|LRR_4|LRR_1|LRR_4|LRR_1|LRR_8|LRR_4|LRR_1|LRR_1|LRR_8|LRR_1|LRR_4|LRR_1|LRR_8|LRR_4|LRR_1|LRR_1|ABC1|PK_Tyr_Ser-Thr|Pkinase|ABC1	LRR-RLK
Salcuc	Salcuc_Sacu_v1.1_s0020.g008167	RLP	LRR_4|LRR_6|LRR_4|LRR_8|LRR_1|LRR_6|LRR_4|LRR_1|LRR_1|LRR_8|LRR_4|LRR_1	LRR-RLP
Salcuc	Salcuc_Sacu_v1.1_s0020.g008211	RLK	Pkinase|PK_Tyr_Ser-Thr|ABC1|Kinase-like	other-RLK
Salcuc	Salcuc_Sacu_v1.1_s0020.g008225	RLK	Lectin_legB|ABC1|PK_Tyr_Ser-Thr|Pkinase|ABC1|Pkinase_fungal	Lectin-RLK
Salcuc	Salcuc_Sacu_v1.1_s0021.g008330	RLK	Pkinase|PK_Tyr_Ser-Thr|APH|Kdo|APH|EF-hand_4|AIF-1|EF-hand_8|EF-hand_7|EF-hand_1|EF-hand_6|EF-hand_5|EF-hand_8|EF-hand_4|EF-hand_1|EF-hand_7|EF-hand_6|EF-hand_5|EF-hand_8|EF-hand_7|EF-hand_1|EF-hand_6|EF-hand_5	other-RLK
Salcuc	Salcuc_Sacu_v1.1_s0022.g008527	RLP	Ax_dynein_light|EF-hand_7|PPR_1|PPR_2|PPR|PPR_2|PPR|PPR_1|PPR_1|PPR_3|PPR_2|PPR|PPR_2|PPR|PPR_1|PPR_3|PPR_2|PPR|PPR_2|PPR|PPR_2|PPR|PPR_3|PPR_1|PPR_2|PPR|PPR|PPR|HCO3_cotransp|HCO3_cotransp|HCO3_cotransp|LRRNT_2|LRR_8|LRR_4|LRR_1|LRR_8|LRR_1|LRR_4|LRR_1	LRR-RLP
Salcuc	Salcuc_Sacu_v1.1_s0022.g008530	RLK	PK_Tyr_Ser-Thr|Pkinase	other-RLK
Salcuc	Salcuc_Sacu_v1.1_s0022.g008703	RLK	LRRNT_2|LRR_8|LRR_1|LRR_8|LRR_4|LRR_1|LRR_8|LRR_1|LRR_4|LRR_1|LRR_1|LRR_8|LRR_8|LRR_4|LRR_8|LRR_1|LRR_4|LRR_1|LRR_8|LRR_1|LRR_4|LRR_1|LRR_8|LRR_1|LRR_4|LRR_1|LRR_1|LRR_8|LRR_1|LRR_4|LRR_4|LRR_1|LRR_8|LRR_4|LRR_1|LRR_1|LRR_8|LRR_4|LRR_1|LRR_8|LRR_4|LRR_1|LRR_8|LRR_8|LRR_1|LRR_1|LRR_4|LRR_8|LRR_1|Pkinase|PK_Tyr_Ser-Thr	LRR-RLK
Salcuc	Salcuc_Sacu_v1.1_s0023.g008799	RLK	Pkinase|PK_Tyr_Ser-Thr	other-RLK
Salcuc	Salcuc_Sacu_v1.1_s0023.g008914	RLK	LRRNT_2|LRR_4|LRR_4|LRR_1|LRR_4|LRR_1|LRR_1|PK_Tyr_Ser-Thr|Pkinase|Kinase-like	LRR-RLK
Salcuc	Salcuc_Sacu_v1.1_s0024.g008968	RLK	LRRNT_2|LRR_8|LRR_8|LRR_4|LRR_1|LRR_1|LRR_4|LRR_1|LRR_8|LRR_1|LRR_4|LRR_1|LRR_1|LRR_8|LRR_4|LRR_1|LRR_4|LRR_1|LRR_8|LRR_1|LRR_4|LRR_1|LRR_8|LRR_4|LRR_1|LRR_4|LRR_8|LRR_4|LRR_1|LRR_1|LRR_4|LRR_4|LRR_8|LRR_4|LRR_1|LRR_4|LRR_1|LRR_8|LRR_4|LRR_1|LRR_1|LRR_4|LRR_1|LRR_8|LRR_1|LRR_4|LRR_1|LRR_1|Pkinase|PK_Tyr_Ser-Thr|APH	LRR-RLK
Salcuc	Salcuc_Sacu_v1.1_s0024.g009051	RLK	LRRNT_2|LRR_8|LRR_6|LRR_8|LRR_4|LRR_1|LRR_4|LRR_1|LRR_8|LRR_1|LRR_4|LRR_1|LRR_8|LRR_1|LRR_4|LRR_1|LRR_4|LRR_1|LRR_8|LRR_1|LRR_8|LRR_4|LRR_6|LRR_1|LRR_8|LRR_4|LRR_6|LRR_1|LRR_8|LRR_4|LRR_1|LRR_4|LRR_1|LRR_8|LRR_4|LRR_4|LRR_1|LRR_4|LRR_1|LRR_1|LRR_8|LRR_1|LRR_4|LRR_1|LRR_8|LRR_8|LRR_1|LRR_4|LRR_1|LRR_8|LRR_4|LRR_1|LRR_6|LRR_1|LRR_4|LRR_8|LRR_1|LRR_1|ABC1|PK_Tyr_Ser-Thr|Pkinase|ABC1	LRR-RLK
Salcuc	Salcuc_Sacu_v1.1_s0024.g009185	RLK	Malectin|PK_Tyr_Ser-Thr|Pkinase|ABC1|ABC1|Pkinase_fungal	Malectin-RLK
Salcuc	Salcuc_Sacu_v1.1_s0025.g009206	RLK	LRRNT_2|LRR_8|LRR_4|LRR_8|LRR_1|LRR_4|LRR_1|LRR_4|LRR_1|LRR_1|Pkinase|PK_Tyr_Ser-Thr	LRR-RLK
Salcuc	Salcuc_Sacu_v1.1_s0025.g009404	RLK	PK_Tyr_Ser-Thr|FTA2|Pkinase|Pkinase_fungal|ABC2_membrane_3|Glyco_hydro_17|X8	GH-RLK
Salcuc	Salcuc_Sacu_v1.1_s0027.g009726	RLK	ABC1|Pkinase|PK_Tyr_Ser-Thr|APH|ABC1|APH|Pkinase|PK_Tyr_Ser-Thr	other-RLK
Salcuc	Salcuc_Sacu_v1.1_s0029.g010039	RLK	B_lectin|S_locus_glycop|PAN_2|PAN_1|PK_Tyr_Ser-Thr|Pkinase|Pkinase	Lectin-RLK
Salcuc	Salcuc_Sacu_v1.1_s0029.g010069	RLK	LRR_8|LRR_4|LRR_1|LRR_1|LRR_8|LRR_4|LRR_1|LRR_1|PK_Tyr_Ser-Thr	LRR-RLK
Salcuc	Salcuc_Sacu_v1.1_s0030.g010361	RLK	LRRNT_2|LRR_8|LRR_4|LRR_1|LRR_8|LRR_4|LRR_1|LRR_1|LRR_1|TMEM51|ABC1|PK_Tyr_Ser-Thr|Pkinase|ABC1	LRR-RLK
Salcuc	Salcuc_Sacu_v1.1_s0030.g010455	RLK	Pkinase|PK_Tyr_Ser-Thr|B_lectin|S_locus_glycop|PAN_2|PAN_1|Pkinase|PK_Tyr_Ser-Thr|Pkinase	Lectin-RLK
Salcuc	Salcuc_Sacu_v1.1_s0030.g010461	RLK	B_lectin|PAN_2|PAN_1|Pkinase|PK_Tyr_Ser-Thr|PK_Tyr_Ser-Thr	Lectin-RLK
Salcuc	Salcuc_Sacu_v1.1_s0031.g010639	RLK	SPARK|ABC1|Pkinase|PK_Tyr_Ser-Thr|Pkinase|PK_Tyr_Ser-Thr|ABC1	SPARK-RLK
Salcuc	Salcuc_Sacu_v1.1_s0032.g010767	RLK	B_lectin|B_lectin|S_locus_glycop|Pkinase|PK_Tyr_Ser-Thr	Lectin-RLK
Salcuc	Salcuc_Sacu_v1.1_s0032.g010836	RLK	LRRNT_2|LRR_8|LRR_4|LRR_1|LRR_1|LRR_8|LRR_4|LRR_1|LRR_4|LRR_1|LRR_8|LRR_4|LRR_1|LRR_4|LRR_1|LRR_8|LRR_6|LRR_4|LRR_1|LRR_4|LRR_8|LRR_6|LRR_8|LRR_4|LRR_1|LRR_8|LRR_4|LRR_1|LRR_8|LRR_1|LRR_1|LRR_4|LRR_8|LRR_6|LRR_1|LRR_4|LRR_8|LRR_1|LRR_4|LRR_1|LRR_1|Pkinase|PK_Tyr_Ser-Thr	LRR-RLK
Salcuc	Salcuc_Sacu_v1.1_s0032.g010915	RLK	Bestrophin|LRR_8|LRR_8|LRR_4|LRR_1|LRR_1|LRR_8|LRR_4|LRR_1|LRR_1|LRR_1|PRIMA1|TM_ErbB1|EphA2_TM|PK_Tyr_Ser-Thr|Pkinase	LRR-RLK
Salcuc	Salcuc_Sacu_v1.1_s0032.g010950	RLK	TOP6A-Spo11_Toprim|TOP6A-Spo11_Toprim|Pkinase|PK_Tyr_Ser-Thr|Pkinase|PK_Tyr_Ser-Thr|Kdo|ABC1|Kinase-like|Pkinase_fungal	other-RLK
Salcuc	Salcuc_Sacu_v1.1_s0032.g010956	RLK	LRRNT_2|LRR_8|LRR_4|LRR_8|LRR_4|LRR_4|LRR_8|LRR_4|LRR_1|LRR_4|LRR_1|LRR_4|LRR_8|LRR_1|LRR_4|LRR_1|LRRNT_2|LRR_8|LRR_1|LRR_4|LRR_1|ABC1|PK_Tyr_Ser-Thr|Pkinase|APH|ABC1	LRR-RLK
Salcuc	Salcuc_Sacu_v1.1_s0033.g010998	RLK	LRRNT_2|Phage_holin_2_4|PK_Tyr_Ser-Thr|Pkinase	LRR-RLK
Salcuc	Salcuc_Sacu_v1.1_s0035.g011316	RLK	LRRNT_2|LRR_8|LRR_4|LRR_1|LRR_4|LRR_1|LRR_8|LRR_4|LRR_1|LRR_8|LRR_1|LRR_4|LRR_1|LRR_1|LRR_8|LRR_4|LRR_1|LRR_8|LRR_1|LRR_4|LRR_1|LRR_8|LRR_1|LRR_8|LRR_8|LRR_4|LRR_1|LRR_1|LRR_4|LRR_1|LRR_8|LRR_1|LRR_4|LRR_1|LRR_1|LRR_8|LRR_4|LRR_1|LRR_1|LRR_8|LRR_1|LRR_4|LRR_1|LRR_8|LRR_1|LRR_8|LRR_4|LRR_1|LRR_8|LRR_4|LRR_1|LRR_8|LRR_1|LRR_4|LRR_1|LRR_1|LRR_8|LRR_4|LRR_4|LRR_1|ABC1|Pkinase|PK_Tyr_Ser-Thr|ABC1	LRR-RLK
Salcuc	Salcuc_Sacu_v1.1_s0035.g011399	RLK	B_lectin|PAN_2|PAN_1|Pkinase|PK_Tyr_Ser-Thr	Lectin-RLK
Salcuc	Salcuc_Sacu_v1.1_s0035.g011432	RLK	LRRNT_2|LRR_4|LRR_8|LRR_4|LRR_1|LRR_1|LRR_8|LRR_4|LRR_1|LRR_1|PK_Tyr_Ser-Thr|Pkinase|PK_Tyr_Ser-Thr	LRR-RLK
Salcuc	Salcuc_Sacu_v1.1_s0035.g011488	RLK	B_lectin|PAN_2|PAN_1|PK_Tyr_Ser-Thr|Pkinase	Lectin-RLK
Salcuc	Salcuc_Sacu_v1.1_s0035.g011497	RLK	Malectin_like|Malectin|ABC1|PK_Tyr_Ser-Thr|Pkinase|ABC1	Malectin-RLK
Salcuc	Salcuc_Sacu_v1.1_s0036.g011526	RLK	Pkinase|PK_Tyr_Ser-Thr	other-RLK
Salcuc	Salcuc_Sacu_v1.1_s0036.g011552	RLP	LRR_1|LRR_8|LRR_4|LRR_8|LRR_4|LRR_1|LRR_6|LRR_1|LRR_8|LRR_4|LRR_1|LRR_1|LRR_8|LRR_1|LRR_4|LRR_6|LRR_1|LRR_8|LRR_1|LRR_4|LRR_8|LRR_1|LRR_1|LRR_4|LRR_8|LRR_6|LRR_4|LRR_1	LRR-RLP
Salcuc	Salcuc_Sacu_v1.1_s0036.g011603	RLK	LRRNT_2|LRR_8|LRR_4|LRR_1|LRR_8|LRR_4|LRR_1|LRR_8|LRR_4|LRR_1|LRR_4|LRR_1|LRR_1|LRR_8|LRR_8|LRR_4|LRR_6|LRR_1|LRR_4|LRR_1|LRR_8|LRR_4|LRR_1|LRR_1|Shisa|PK_Tyr_Ser-Thr|Pkinase|ABC1|ABC1	LRR-RLK
Salcuc	Salcuc_Sacu_v1.1_s0036.g011626	RLK	GUB_WAK_bind|EGF_3|Pkinase|PK_Tyr_Ser-Thr	WAK-RLK
Salcuc	Salcuc_Sacu_v1.1_s0037.g011806	RLK	Pkinase|PK_Tyr_Ser-Thr|Kinase-like|Pkinase|PK_Tyr_Ser-Thr|NAF	other-RLK
Salcuc	Salcuc_Sacu_v1.1_s0037.g011809	RLK	PK_Tyr_Ser-Thr|Pkinase|SH3_15|SH3_15|SH3_15	other-RLK
Salcuc	Salcuc_Sacu_v1.1_s0038.g011958	RLK	LRRNT_2|LRR_8|LRR_8|LRR_4|LRR_1|LRR_6|LRR_1|LRR_8|LRR_1|LRR_4|LRR_6|LRR_8|LRR_1|LRR_8|LRR_4|LRR_1|LRR_8|LRR_1|LRR_8|LRR_4|LRR_1|LRR_1|LRR_8|LRR_4|LRR_1|LRR_4|LRR_1|LRR_8|LRR_4|LRR_1|LRR_6|LRR_1|LRR_4|LRR_1|LRR_8|LRR_4|LRR_6|LRR_4|LRR_1|PK_Tyr_Ser-Thr|Pkinase	LRR-RLK
Salcuc	Salcuc_Sacu_v1.1_s0039.g012167	RLK	B_lectin|PAN_1|PAN_2|ABC1|PK_Tyr_Ser-Thr|Pkinase|ABC1	Lectin-RLK
Salcuc	Salcuc_Sacu_v1.1_s0040.g012323	RLK	LRRNT_2|LRR_4|LRR_8|LRR_4|LRR_1|LRR_1|LRR_8|LRR_4|LRR_1|LRR_8|LRR_1|ABC1|PK_Tyr_Ser-Thr|Pkinase|ABC1	LRR-RLK
Salcuc	Salcuc_Sacu_v1.1_s0040.g012326	RLK	LRRNT_2|LRR_8|LRR_4|LRR_1|LRR_1|LRR_4|LRR_1|LRR_8|LRR_1|LRR_8|LRR_4|LRR_1|LRR_1|LRR_4|LRR_1|LRR_8|LRR_1|LRR_4|LRR_1|LRR_8|LRR_1|LRR_4|LRR_8|LRR_1|LRR_4|LRR_1|LRR_8|LRR_8|LRR_1|LRR_8|LRR_4|LRR_1|LRR_4|LRR_1|LRR_8|LRR_4|LRR_1|LRR_8|LRR_1|LRR_1|LRR_4|LRR_8|LRR_4|LRR_1|LRR_4|LRR_4|LRR_1|LRR_8|LRR_1|LRR_4|LRR_1|LRR_8|LRR_1|LRR_8|LRR_1|LRR_1|LRR_8|LRR_4|LRR_1|LRR_8|LRR_1|LRR_4|LRR_1|LRR_1|LRR_8|LRR_4|LRR_8|LRR_4|LRR_1|LRR_1|ABC1|Pkinase|PK_Tyr_Ser-Thr|ABC1	LRR-RLK
Salcuc	Salcuc_Sacu_v1.1_s0040.g012378	RLP	LRR_8|LRR_4|LRR_8|LRR_4|LRR_1|LRR_6|LRR_1|LRR_8|LRR_6|LRR_4|LRR_1|LRR_1|LRR_6|LRR_8|LRR_6|LRR_4|LRR_1	LRR-RLP
Salcuc	Salcuc_Sacu_v1.1_s0040.g012417	RLK	Pkinase|PK_Tyr_Ser-Thr|APH	other-RLK
Salcuc	Salcuc_Sacu_v1.1_s0041.g012501	RLK	LRRNT_2|LRR_8|LRR_4|LRR_1|LRR_8|LRR_4|LRR_1|LRR_1|LRR_8|LRR_4|LRR_1|LRR_8|LRR_1|PK_Tyr_Ser-Thr|Pkinase	LRR-RLK
Salcuc	Salcuc_Sacu_v1.1_s0041.g012506	RLK	Pkinase|PK_Tyr_Ser-Thr|ABC1|ABC1	other-RLK
Salcuc	Salcuc_Sacu_v1.1_s0041.g012577	RLK	LRRNT_2|LRR_8|LRR_4|LRR_4|LRR_8|LRR_4|LRR_4|LRR_8|LRR_1|LRR_4|LRR_1|LRR_8|LRR_4|LRR_1|LRR_4|LRR_1|LRRNT_2|LRR_8|LRR_1|LRR_4|LRR_1|PRIMA1|ABC1|PK_Tyr_Ser-Thr|Pkinase|ABC1	LRR-RLK
Salcuc	Salcuc_Sacu_v1.1_s0041.g012636	RLK	Kinase-like|Pkinase|PK_Tyr_Ser-Thr|ABC1|RIO1|APH|Kinase-like|ABC1|Pkinase_fungal|APH|HEAT_EZ|Arm	other-RLK
Salcuc	Salcuc_Sacu_v1.1_s0042.g012642	RLK	LRRNT_2|LRR_8|LRR_4|LRR_6|LRR_4|LRR_1|LRR_8|LRR_1|LRR_4|LRR_1|LRR_4|LRR_1|LRR_8|LRR_1|LRR_1|LRR_8|LRR_4|LRR_1|LRR_1|LRR_6|LRR_8|LRR_4|LRR_1|LRR_1|LRR_6|LRR_1|LRR_8|LRR_4|LRR_1|LRR_8|LRR_1|LRR_4|LRR_1|LRR_6|LRR_1|LRR_8|LRR_4|LRR_1|LRR_6|LRR_1|Pkinase|PK_Tyr_Ser-Thr	LRR-RLK
Salcuc	Salcuc_Sacu_v1.1_s0042.g012669	RLK	LRRNT_2|LRR_8|LRR_4|LRR_1|LRR_1|LRR_8|LRR_1|LRR_4|LRR_4|LRR_1|LRR_8|LRR_4|LRR_1|LRR_4|LRR_8|LRR_1|LRR_4|LRR_8|LRR_1|LRR_1|LRR_4|LRR_1|LRR_8|LRR_1|LRR_8|LRR_1|LRR_4|LRR_8|LRR_1|LRR_1|LRR_4|LRR_1|LRR_8|LRR_1|LRR_4|LRR_1|LRR_1|LRR_4|LRR_8|LRR_1|LRR_1|LRR_4|LRR_8|LRR_1|LRR_1|LRR_8|LRR_4|LRR_1|LRR_4|LRR_1|PK_Tyr_Ser-Thr|Pkinase|PK_Tyr_Ser-Thr|Pkinase	LRR-RLK
Salcuc	Salcuc_Sacu_v1.1_s0042.g012739	RLK	WAK_assoc|Pkinase|PK_Tyr_Ser-Thr|PPR_3|PPR_1|PPR_2|PPR|TPR_14|PPR|PPR_3|PPR_2|PPR|PPR_2|PPR_1|PPR|PPR_3|PPR_2|PPR|PPR_2|PPR|PPR_3|PPR_2|PPR|PPR_long|PPR_1|PPR_2|PPR|PPR_3|PPR_1|PPR_2|PPR	WAK-RLK
Salcuc	Salcuc_Sacu_v1.1_s0043.g012900	RLK	LRRNT_2|LRR_8|LRR_4|LRR_4|LRR_1|LRR_8|LRR_4|LRR_1|LRR_4|LRR_1|LRR_1|Pkinase|PK_Tyr_Ser-Thr|PK_Tyr_Ser-Thr|Pkinase	LRR-RLK
Salcuc	Salcuc_Sacu_v1.1_s0044.g012992	RLK	Lectin_legB|Bact_lectin|PK_Tyr_Ser-Thr|Pkinase|Pkinase|PK_Tyr_Ser-Thr	Lectin-RLK
Salcuc	Salcuc_Sacu_v1.1_s0044.g013053	RLK	RCC1_2|RCC1_2|RCC1_2|ABC1|PK_Tyr_Ser-Thr|Pkinase	RCC1-RLK
Salcuc	Salcuc_Sacu_v1.1_s0045.g013154	RLP	LRR_8|LRR_1|LRR_8|LRR_8|LRR_4|LRR_6|LRR_1|LRR_4|LRR_6|LRR_1|LRR_6|LRR_4|LRR_1|LRR_8|LRR_4|LRR_1|LRR_6|LRR_8|LRR_1|LRR_4|LRR_4|LRR_1|LRR_6|LRR_4|LRR_1|TM_ErbB1	LRR-RLP
Salcuc	Salcuc_Sacu_v1.1_s0045.g013158	RLK	LRRNT_2|LRR_8|LRR_4|LRR_1|LRR_4|LRR_1|LRR_8|LRR_8|LRR_1|LRR_8|LRR_4|LRR_1|LRR_8|LRR_1|LRR_4|LRR_1|LRR_8|LRR_4|LRR_1|LRR_1|LRR_8|LRR_4|LRR_1|LRR_4|LRR_1|LRR_8|LRR_1|LRR_4|LRR_1|LRR_1|LRR_8|LRR_1|LRR_4|LRR_1|LRR_8|LRR_1|LRR_4|LRR_1|LRR_8|LRR_4|LRR_1|LRR_8|LRR_8|LRR_4|LRR_1|LRR_1|LRR_8|LRR_8|LRR_4|LRR_1|LRR_1|LRR_8|LRR_4|LRR_8|LRR_4|LRR_1|LRR_4|LRR_1|LRR_1|PK_Tyr_Ser-Thr|Pkinase	LRR-RLK
Salcuc	Salcuc_Sacu_v1.1_s0045.g013213	RLK	LRRNT_2|LRR_4|LRR_8|LRR_4|LRR_1|LRR_8|LRR_1|LRR_4|LRR_1|LRR_8|LRR_1|LRR_4|LRR_1|LRR_8|LRR_4|LRR_4|LRR_1|LRR_4|LRR_1|LRR_4|LRR_8|LRR_4|LRR_1|LRR_4|LRR_8|LRR_4|LRR_1|LRR_4|LRR_1|LRR_8|LRR_1|Pkinase|PK_Tyr_Ser-Thr	LRR-RLK
Salcuc	Salcuc_Sacu_v1.1_s0046.g013400	RLK	Pkinase|PK_Tyr_Ser-Thr|PK_Tyr_Ser-Thr|Pkinase	other-RLK
Salcuc	Salcuc_Sacu_v1.1_s0047.g013461	RLK	LRRNT_2|LRR_8|LRR_8|LRR_4|LRR_1|LRR_6|LRR_6|LRR_4|LRR_1|LRR_4|LRR_1|LRR_8|LRR_1|LRR_4|LRR_1|LRR_1|PK_Tyr_Ser-Thr|Pkinase|Kinase-like	LRR-RLK
Salcuc	Salcuc_Sacu_v1.1_s0047.g013503	RLK	Pkinase|PK_Tyr_Ser-Thr|ABC1	other-RLK
Salcuc	Salcuc_Sacu_v1.1_s0049.g013730	RLK	LRRNT_2|LRR_1|LRR_1|LRR_4|LRR_8|LRR_4|LRR_1|LRR_8|DUF6731|LRR_8|LRR_4|PK_Tyr_Ser-Thr|Pkinase|DUF6731	LRR-RLK
Salcuc	Salcuc_Sacu_v1.1_s0050.g013805	RLK	Stress-antifung|Stress-antifung|ABC1|Pkinase|PK_Tyr_Ser-Thr|ABC1	CRR-RLK
Salcuc	Salcuc_Sacu_v1.1_s0053.g014161	RLK	LRRNT_2|LRR_8|LRR_1|LRR_4|LRR_1|LRR_1|LRR_8|LRR_1|LRR_4|LRR_1|LRR_4|LRR_8|LRR_1|ABC1|Pkinase|PK_Tyr_Ser-Thr|ABC1	LRR-RLK
Salcuc	Salcuc_Sacu_v1.1_s0054.g014230	RLK	LRR_8|LRR_1|LRR_8|LRR_1|LRR_8|LRR_1|LRR_1|LRR_8|PK_Tyr_Ser-Thr|Pkinase	LRR-RLK
Salcuc	Salcuc_Sacu_v1.1_s0054.g014257	RLK	LRRNT_2|LRR_8|LRR_4|LRR_1|LRR_8|LRR_4|LRR_1|LRR_1|PK_Tyr_Ser-Thr|Pkinase	LRR-RLK
Salcuc	Salcuc_Sacu_v1.1_s0054.g014268	RLK	LRRNT_2|LRR_8|LRR_4|LRR_1|LRR_1|LRR_8|LRR_4|LRR_1|LRR_1|LRR_8|LRR_6|LRR_4|LRR_1|LRR_1|LRR_4|LRR_8|LRR_4|LRR_1|LRR_4|LRR_1|LRR_8|LRR_1|LRR_4|LRR_8|LRR_1|LRR_8|LRR_1|LRR_8|LRR_4|LRR_1|LRR_8|LRR_6|LRR_4|LRR_1|LRR_8|LRR_1|LRR_8|LRR_4|LRR_8|LRR_1|LRR_6|LRR_8|LRR_4|LRR_1|LRR_1|LRR_8|LRR_1|LRR_8|LRR_4|LRR_6|LRR_4|LRR_1|LRR_8|LRR_4|LRR_1|LRR_1|LRR_8|LRR_4|LRR_1|LRR_1|LRR_8|LRR_6|LRR_4|LRR_1|PK_Tyr_Ser-Thr|Pkinase	LRR-RLK
Salcuc	Salcuc_Sacu_v1.1_s0055.g014429	RLK	Pkinase|PK_Tyr_Ser-Thr|Kinase-like|Kinase-like	other-RLK
Salcuc	Salcuc_Sacu_v1.1_s0055.g014454	RLK	LRRNT_2|LRR_4|LRR_8|LRR_8|LRR_4|LRR_1|LRR_8|LRR_1|LRR_4|LRR_1|LRR_1|PK_Tyr_Ser-Thr|Pkinase	LRR-RLK
Salcuc	Salcuc_Sacu_v1.1_s0056.g014654	RLK	PK_Tyr_Ser-Thr|Pkinase	other-RLK
Salcuc	Salcuc_Sacu_v1.1_s0058.g014847	RLK	GUB_WAK_bind|FXa_inhibition|Plasmod_Pvs28|EGF|EGF_3|hEGF|JAG1-like_EGF2|cEGF|EGF_CA|Plasmod_Pvs28|FXa_inhibition|EGF_3|hEGF|EGF_MSP1_1|EGF|JAG1-like_EGF2|cEGF|EGF_CA|EGF_3|FXa_inhibition|EGF_MSP1_1|hEGF|Plasmod_Pvs28|EGF|JAG1-like_EGF2|cEGF|Pkinase	WAK-RLK
Salcuc	Salcuc_Sacu_v1.1_s0058.g014850	RLK	GUB_WAK_bind|EGF|Plasmod_Pvs28|EGF_3|cEGF|EGF_CA|Plasmod_Pvs28|EGF_3|EGF|cEGF|EGF_CA|EGF_3|Plasmod_Pvs28|EGF	WAK-RLK
Salcuc	Salcuc_Sacu_v1.1_s0058.g014855	RLK	ABC1|Pkinase|PK_Tyr_Ser-Thr|APH|PIP49_C|Pox_ser-thr_kin|Pkinase_fungal|ABC1|B_lectin|B_lectin|S_locus_glycop|PAN_2|ABC1|Pkinase|PK_Tyr_Ser-Thr|APH|PIP49_C|Pkinase_fungal|Pox_ser-thr_kin|ABC1	Lectin-RLK
Salcuc	Salcuc_Sacu_v1.1_s0058.g014866	RLK	B_lectin|S_locus_glycop|PAN_1|PAN_2|PK_Tyr_Ser-Thr|Pkinase	Lectin-RLK
Salcuc	Salcuc_Sacu_v1.1_s0058.g015000	RLK	LRR_8|LRR_4|LRR_8|LRR_1|LRR_8|LRR_1|LRR_4|LRR_1|LRR_8|LRR_1|LRR_4|LRR_6|LRR_1|LRR_6|LRR_1|Pkinase|PK_Tyr_Ser-Thr	LRR-RLK
Salcuc	Salcuc_Sacu_v1.1_s0059.g015017	RLK	ABC1|PK_Tyr_Ser-Thr|Pkinase|ABC1	other-RLK
Salcuc	Salcuc_Sacu_v1.1_s0059.g015079	RLK	B_lectin|PAN_1|Pkinase|PK_Tyr_Ser-Thr|APH|PIP49_C|Kinase-like|PK_Tyr_Ser-Thr	Lectin-RLK
Salcuc	Salcuc_Sacu_v1.1_s0061.g015285	RLK	ABC1|PK_Tyr_Ser-Thr|Pkinase|ABC1	other-RLK
Salcuc	Salcuc_Sacu_v1.1_s0061.g015440	RLK	Pkinase|PK_Tyr_Ser-Thr|Pkinase|PK_Tyr_Ser-Thr	other-RLK
Salcuc	Salcuc_Sacu_v1.1_s0062.g015478	RLK	Pkinase|PK_Tyr_Ser-Thr|APH|PK_Tyr_Ser-Thr|Pkinase	other-RLK
Salcuc	Salcuc_Sacu_v1.1_s0062.g015495	RLK	ABC1|PK_Tyr_Ser-Thr|Pkinase|Pkinase_fungal|ABC1|PK_Tyr_Ser-Thr	other-RLK
Salcuc	Salcuc_Sacu_v1.1_s0062.g015517	RLK	ABC1|PK_Tyr_Ser-Thr|Pkinase|Pkinase_fungal|ABC1|PK_Tyr_Ser-Thr	other-RLK
Salcuc	Salcuc_Sacu_v1.1_s0063.g015647	RLK	PK_Tyr_Ser-Thr|Pkinase|ABC1	other-RLK
Salcuc	Salcuc_Sacu_v1.1_s0063.g015691	RLK	LRRNT_2|LRR_8|LRR_4|LRR_1|LRR_1|LRR_4|LRR_8|LRR_1|LRR_4|LRR_1|LRR_8|LRR_4|LRR_1|LRR_1|LRR_8|LRR_4|LRR_6|LRR_4|LRR_1|LRR_4|LRR_8|LRR_1|LRR_4|LRR_1|LRR_8|LRR_6|LRR_8|LRR_4|LRR_1|LRR_4|LRR_1|LRR_1|LRR_8|LRR_6|LRR_4|LRR_1|LRR_1|LRR_4|LRR_1|Pkinase|PK_Tyr_Ser-Thr|ABC1|ABC1	LRR-RLK
Salcuc	Salcuc_Sacu_v1.1_s0063.g015706	RLK	PK_Tyr_Ser-Thr|Pkinase	other-RLK
Salcuc	Salcuc_Sacu_v1.1_s0065.g015962	RLK	LRRNT_2|LRR_4|LRR_8|LRR_6|LRR_1|LRR_1|LRR_4|LRR_8|LRR_1|LRR_4|LRR_1|LRR_8|LRR_4|LRR_1|LRR_8|LRR_4|LRR_1|LRR_8|LRR_6|LRR_4|LRR_1|LRR_1|LRR_4|LRR_1|LRR_6|LRR_4|LRR_8|LRR_1|LRR_6|LRR_4|LRR_8|LRR_6|LRR_4|LRR_1|LRR_1|LRR_8|LRR_1|Pkinase|PK_Tyr_Ser-Thr	LRR-RLK
Salcuc	Salcuc_Sacu_v1.1_s0067.g016306	RLK	LRRNT_2|LRR_8|LRR_4|LRR_1|LRR_1|LRR_8|LRR_4|LRR_1|LRR_8|LRR_1|LRR_4|LRR_1|LRR_8|LRR_1|LRR_4|LRR_1|LRR_8|LRR_6|LRR_1|LRR_8|LRR_4|LRR_1|LRR_6|LRR_8|LRR_1|LRR_4|LRR_1|LRR_8|LRR_1|LRR_6|LRR_4|LRR_1|LRR_8|LRR_4|LRR_4|LRR_8|LRR_1|LRR_4|LRR_1|LRR_6	LRR-RLK
Salcuc	Salcuc_Sacu_v1.1_s0069.g016538	RLP	LRRNT_2|LRR_8|LRR_4|LRR_1|LRR_8|LRR_4|LRR_1|LRR_1|LRR_8|LRR_4|LRR_1|LRRNT_2|LRR_8|LRR_4|LRR_1|LRR_1|TM_ErbB1	LRR-RLP
Salcuc	Salcuc_Sacu_v1.1_s0069.g016549	RLK	LRRNT_2|LRR_8|LRR_4|LRR_1|LRR_1|LRR_4|LRR_4|LRR_8|LRR_4|LRR_1|LRR_1|LRR_1|LRR_8|LRR_4|LRR_1|LRR_4|LRR_1|LRR_6|LRR_1|LRR_6|LRR_8|LRR_4|LRR_1|LRR_1|LRR_4|LRR_1|LRR_8|LRR_1|DUF5612|LRR_4|LRR_1|LRR_6|LRR_8|LRR_1|LRR_4|LRR_6|LRR_4|LRR_1|LRR_8|LRR_1|DUF5612|LRR_8|LRR_4|LRR_1|LRR_1|LRR_1|LRR_1|LRR_8|LRR_4|LRR_4|LRR_1|LRR_6|LRR_4|LRR_1|LRR_8|LRR_1|LRR_4|LRR_1|LRR_1|Pkinase|PK_Tyr_Ser-Thr	LRR-RLK
Salcuc	Salcuc_Sacu_v1.1_s0069.g016600	RLK	Pkinase|PK_Tyr_Ser-Thr	other-RLK
Salcuc	Salcuc_Sacu_v1.1_s0072.g016911	RLP	LRR_1|LRR_8|LRR_4|LRR_1|LRR_4|LRR_1|LRR_8|LRR_6|LRR_1|LRR_4|LRR_1|LRR_6|LRR_8|LRR_1|LRR_4|LRR_1|LRR_6|LRR_8|LRR_1|LRR_6|LRR_4|LRR_1	LRR-RLP
Salcuc	Salcuc_Sacu_v1.1_s0073.g017080	RLP	LRR_8|LRR_4|LRR_8|LRR_1|LRR_4|LRR_6|LRR_4|LRR_1|LRR_4|LRR_1|LRR_8|LRR_4|LRR_1|LRR_6|LRR_4|LRR_1	LRR-RLP
Salcuc	Salcuc_Sacu_v1.1_s0073.g017097	RLK	LRRNT_2|LRR_1|LRR_8|LRR_4|LRR_1|LRR_1|LRR_8|LRR_1|LRR_4|LRR_1|LRR_4|LRR_1|LRR_8|LRR_1|Pkinase|PK_Tyr_Ser-Thr	LRR-RLK
Salcuc	Salcuc_Sacu_v1.1_s0074.g017190	RLK	LRRNT_2|LRR_8|LRR_4|LRR_1|LRR_8|LRR_4|LRR_1|LRR_4|LRR_1|LRR_4|LRR_1|LRR_8|LRR_1|PK_Tyr_Ser-Thr|Pkinase|Kinase-like	LRR-RLK
Salcuc	Salcuc_Sacu_v1.1_s0075.g017417	RLK	Pkinase|PK_Tyr_Ser-Thr|PK_Tyr_Ser-Thr|Pkinase|PK_Tyr_Ser-Thr	other-RLK
Salcuc	Salcuc_Sacu_v1.1_s0075.g017443	RLK	PK_Tyr_Ser-Thr|Pkinase	other-RLK
Salcuc	Salcuc_Sacu_v1.1_s0076.g017448	RLK	Malectin|Malectin_like|Malectin|Shisa|ABC1|Pkinase|PK_Tyr_Ser-Thr|ABC1	Malectin-RLK
Salcuc	Salcuc_Sacu_v1.1_s0076.g017476	RLK	ABC1|PK_Tyr_Ser-Thr|Pkinase|APH|ABC1|PK_Tyr_Ser-Thr	other-RLK
Salcuc	Salcuc_Sacu_v1.1_s0077.g017650	RLK	LysM|LysM|LysM|PK_Tyr_Ser-Thr|Pkinase	LysM-RLK
Salcuc	Salcuc_Sacu_v1.1_s0079.g017791	RLK	Usp|Pkinase|PK_Tyr_Ser-Thr	other-RLK
Salcuc	Salcuc_Sacu_v1.1_s0079.g017802	RLK	Lectin_legB|ABC1|Pkinase|PK_Tyr_Ser-Thr|ABC1|Pkinase_fungal	Lectin-RLK
Salcuc	Salcuc_Sacu_v1.1_s0079.g017808	RLK	LRR_8|LRR_1|LRR_1|LRR_8|LRR_4|LRR_6|LRR_1|LRR_1|LRR_8|LRR_4|LRR_1|LRR_8|LRR_1|LRR_4|LRR_6|LRR_1|LRR_4|LRR_1|LRR_8|LRR_1|LRR_8|LRR_4|LRR_6|LRR_1|LRR_1|LRR_4|LRR_8|LRR_1|LRR_6|LRR_4|LRR_1|Pkinase|PK_Tyr_Ser-Thr|Pkinase|PK_Tyr_Ser-Thr	LRR-RLK
Salcuc	Salcuc_Sacu_v1.1_s0080.g017916	RLP	LRRNT_2	LRR-RLP
Salcuc	Salcuc_Sacu_v1.1_s0080.g017973	RLK	LRR_4|LRR_8|LRR_1|LRR_8|LRR_4|LRR_1|LRR_1|LRR_8|LRR_4|LRR_1|LRR_8|LRR_1|LRR_8|LRR_4|LRR_1|LRR_4|LRR_1|LRR_8|LRR_4|LRR_1|LRR_8|LRR_1|LRR_4|LRR_1|LRR_8|LRR_4|LRR_6|LRR_4|LRR_1|LRR_8|LRR_4|LRR_1|LRR_8|LRR_4|LRR_1|LRR_4|LRR_1|LRR_8|LRR_4|LRR_1|LRR_1|LRR_8|LRR_1|LRR_4|LRR_1|LRR_6|LRR_8|LRR_1|LRR_4|LRR_4|LRR_8|LRR_6|LRR_1|LRR_8|LRR_4|LRR_1|LRR_1|LRR_8|LRR_4|LRR_1|PK_Tyr_Ser-Thr|Pkinase|ABC1	LRR-RLK
Salcuc	Salcuc_Sacu_v1.1_s0081.g018056	RLP	LRR_9|LRR_4|LRR_8|LRR_4|LRR_8|LRR_4|LRR_8|LRR_4|LRR_4|LRR_8|LRR_9|LRR_4|LRR_1|LRR_8|LRR_4|LRR_1|LRR_4|LRR_9|LRR_4|LRR_8|LRR_4|LRR_9|LRR_8|LRR_4|LRR_8|LRR_9|LRR_4|LRR_1|LRR_1|LRR_9|LRR_8|LRR_4|LRR_9|LRR_8|LRR_4|LRR_9|LRR_4|LRR_8	LRR-RLP
Salcuc	Salcuc_Sacu_v1.1_s0082.g018118	RLK	LRR_8|LRR_4|LRR_1|LRR_8|LRR_4|LRR_1|LRR_1|LRR_1|LRR_4|LRR_8|LRR_8|LRR_1|LRR_4|LRR_1|LRR_8|LRR_4|LRR_1|LRR_4|LRR_1|LRR_4|LRR_1|LRR_8|LRR_4|LRR_1|LRR_4|LRR_8|LRR_4|LRR_1|LRR_4|LRR_1|LRR_8|LRR_1|LRR_4|LRR_8|LRR_1|LRR_4|LRR_1|LRR_1|LRR_8|LRR_4|LRR_1|LRR_1|LRR_4|LRR_1|LRR_8|LRR_1|LRR_8|LRR_4|LRR_1|LRR_1|LRR_1|Pkinase|PK_Tyr_Ser-Thr|Pkinase	LRR-RLK
Salcuc	Salcuc_Sacu_v1.1_s0083.g018160	RLK	PQQ|PQQ_2|PQQ|Glycos_transf_3|Pkinase_fungal|Pkinase|PK_Tyr_Ser-Thr|Pkinase|Pkinase_fungal|Ribonuc_2-5A	other-RLK
Salcuc	Salcuc_Sacu_v1.1_s0083.g018162	RLK	Malectin_like|LRR_8|LRR_4|LRR_1|LRR_1|ABC1|PK_Tyr_Ser-Thr|Pkinase|ABC1	LRR-Mal.-RLK
Salcuc	Salcuc_Sacu_v1.1_s0085.g018293	RLK	LRRNT_2|LRR_8|LRR_4|LRR_1|LRR_1|LRR_8|LRR_4|LRR_1|LRR_1|LRR_1|Pkinase|PK_Tyr_Ser-Thr	LRR-RLK
Salcuc	Salcuc_Sacu_v1.1_s0086.g018413	RLK	LRRNT_2|LRR_8|LRR_4|LRR_1|LRR_4|LRR_8|LRR_4|LRR_1|LRR_8|LRR_1|LRR_4|LRR_8|LRR_8|LRR_4|LRR_4|LRR_8|PK_Tyr_Ser-Thr|Pkinase	LRR-RLK
Salcuc	Salcuc_Sacu_v1.1_s0087.g018487	RLK	Lectin_legB|TMEM154|ABC1|PK_Tyr_Ser-Thr|Pkinase|ABC1	Lectin-RLK
Salcuc	Salcuc_Sacu_v1.1_s0087.g018522	RLK	LRRNT_2|LRR_8|LRR_8|LRR_4|LRR_1|LRR_8|LRR_1|LRR_8|LRR_4|LRR_1|LRR_8|LRR_1|LRR_4|LRR_1|LRR_8|LRR_1|LRR_8|LRR_4|LRR_1|LRR_8|LRR_1|LRR_4|LRR_1|LRR_4|LRR_1|LRR_8|LRR_4|LRR_1|LRR_1|LRR_8|LRR_4|LRR_1|PK_Tyr_Ser-Thr|Pkinase	LRR-RLK
Salcuc	Salcuc_Sacu_v1.1_s0088.g018540	RLK	LRRNT_2|LRR_8|LRR_1|LRR_4|LRR_1|LRR_8|LRR_4|LRR_1|LRR_8|LRR_8|LRR_4|LRR_1|LRR_4|LRR_1|LRR_4|LRR_1|LRR_8|LRR_4|LRR_1|LRR_1|LRR_1|PK_Tyr_Ser-Thr|Pkinase|ABC1|ABC1	LRR-RLK
Salcuc	Salcuc_Sacu_v1.1_s0091.g018802	RLK	LRR_8|LRR_4|LRR_8|LRR_1|LRR_1|LRR_8|LRR_1|LRR_4|LRR_1|LRR_8|LRR_1|LRR_1|LRR_4|LRR_8|LRR_1|LRR_4|LRR_1|LRR_1|LRR_8|LRR_4|LRR_1|LRR_4|LRR_8|LRR_1|LRR_4|LRR_1|LRR_6|LRR_4|LRR_1|LRR_8|LRR_4|LRR_1|LRR_1|Pkinase|PK_Tyr_Ser-Thr|ABC1|ABC1	LRR-RLK
Salcuc	Salcuc_Sacu_v1.1_s0091.g018861	RLK	SPARK|Kdo|ABC1|PK_Tyr_Ser-Thr|Pkinase|ABC1	SPARK-RLK
Salcuc	Salcuc_Sacu_v1.1_s0093.g019073	RLP	LRRNT_2|LRR_4|LRR_1|LRR_8|LRR_1|LRR_4|LRR_1|LRR_8|LRR_4|LRR_1|LRR_4|LRR_1|LRR_8|LRR_1|LRR_4|LRR_1|LRR_8|LRR_1|LRR_4|LRR_1	LRR-RLP
Salcuc	Salcuc_Sacu_v1.1_s0095.g019263	RLK	LRRNT_2|LRR_4|LRR_8|LRR_1|LRR_4|LRR_8|LRR_1|LRR_1|LRR_4|LRR_1|LRR_8|LRR_1|LRR_4|LRR_8|LRR_1|LRR_1|LRR_4|LRR_1|LRR_8|LRR_1|LRR_4|LRR_1|LRR_1|Pkinase|PK_Tyr_Ser-Thr|PK_Tyr_Ser-Thr|Pkinase	LRR-RLK
Salcuc	Salcuc_Sacu_v1.1_s0095.g019272	RLK	PK_Tyr_Ser-Thr|Pkinase|PK_Tyr_Ser-Thr|Pkinase	other-RLK
Salcuc	Salcuc_Sacu_v1.1_s0096.g019352	RLK	LRRNT_2|LRR_8|LRR_4|LRR_8|LRR_4|LRR_1|LRR_4|LRR_1|LRR_8|LRR_1|LRR_4|LRR_4|LRR_1|LRR_1|DUF4690|ABC1|PK_Tyr_Ser-Thr|Pkinase	LRR-RLK
Salcuc	Salcuc_Sacu_v1.1_s0099.g019552	RLK	LRR_8|LRR_4|LRR_1|LRR_8|LRR_4|LRR_1|LRR_6|LRR_1|LRR_8|LRR_1|LRR_4|LRR_1|LRR_8|LRR_4|LRR_1|LRR_1|Pkinase|PK_Tyr_Ser-Thr|PK_Tyr_Ser-Thr	LRR-RLK
Salcuc	Salcuc_Sacu_v1.1_s0100.g019652	RLK	LRRNT_2|LRR_8|LRR_4|LRR_8|LRR_8|LRR_4|LRR_1|LRR_4|LRR_1|LRR_8|LRR_1|LRR_4|LRR_4|LRR_8|LRR_4|LRR_1|LRR_4|LRR_1|LRR_8|LRR_1|LRR_4|LRR_1|LRR_1|LRR_1|LRR_8|LRR_8|LRR_4|LRR_1|LRR_1|LRR_8|LRR_4|LRR_1|LRR_4|LRR_1|Pkinase|PK_Tyr_Ser-Thr|ABC1|ABC1	LRR-RLK
Salcuc	Salcuc_Sacu_v1.1_s0100.g019657	RLK	LRRNT_2|LRR_8|LRR_4|LRR_8|LRR_8|LRR_4|LRR_4|LRR_1|LRR_8|LRR_4|LRR_1|LRR_4|LRR_1|LRR_8|LRR_1|LRR_1|LRR_4|LRR_8|LRR_1|LRR_1|LRR_4|LRR_1|LRR_8|LRR_8|LRR_1|LRR_4|LRR_8|LRR_1|LRR_1|LRR_4|LRR_1|LRR_8|LRR_4|LRR_1|LRR_4|LRR_1|LRR_1|Pkinase|PK_Tyr_Ser-Thr|Pkinase	LRR-RLK
Salcuc	Salcuc_Sacu_v1.1_s0100.g019713	RLK	Lectin_legB|ABC1|PK_Tyr_Ser-Thr|Pkinase|ABC1	Lectin-RLK
Salcuc	Salcuc_Sacu_v1.1_s0100.g019714	RLK	ABC1|Pkinase|PK_Tyr_Ser-Thr|ABC1|Pkinase_fungal	other-RLK
Salcuc	Salcuc_Sacu_v1.1_s0100.g019715	RLK	ABC1|PK_Tyr_Ser-Thr|Pkinase|ABC1	other-RLK
Salcuc	Salcuc_Sacu_v1.1_s0100.g019717	RLK	ABC1|Pkinase|PK_Tyr_Ser-Thr|ABC1	other-RLK
Salcuc	Salcuc_Sacu_v1.1_s0106.g020246	RLK	LRRNT_2|LRR_8|LRR_4|LRR_1|LRR_8|LRR_4|LRR_1|LRR_4|LRR_1|ABC1|Pkinase|PK_Tyr_Ser-Thr|ABC1	LRR-RLK
Salcuc	Salcuc_Sacu_v1.1_s0107.g020328	RLK	LRRNT_2|LRR_8|LRR_4|LRR_1|LRR_8|LRR_1|LRR_4|LRR_1|LRR_6|LRR_1|LRR_8|LRR_6|LRR_4|LRR_1|LRR_1|LRR_8|LRR_1|Podoplanin|Pkinase|PK_Tyr_Ser-Thr	LRR-RLK
Salcuc	Salcuc_Sacu_v1.1_s0107.g020349	RLK	LRR_4|LRR_8|LRR_8|LRR_4|LRR_1|LRR_4|LRR_1|Pkinase|PK_Tyr_Ser-Thr	LRR-RLK
Salcuc	Salcuc_Sacu_v1.1_s0109.g020558	RLK	LysM|LysM|PK_Tyr_Ser-Thr|Pkinase	LysM-RLK
Salcuc	Salcuc_Sacu_v1.1_s0112.g020769	RLP	LRRNT_2|LRR_8|LRR_8|LRR_1|LRR_4|LRR_6|LRR_4|LRR_1|LRR_8|LRR_1|CUPID|LRR_4|LRR_1|LRR_6|LRR_1|LRR_8|LRR_4|LRR_1|LRR_6|LRR_1|LRR_8|LRR_4|LRR_1	LRR-RLP
Salcuc	Salcuc_Sacu_v1.1_s0115.g020956	RLK	LysM|PK_Tyr_Ser-Thr|Pkinase	LysM-RLK
Salcuc	Salcuc_Sacu_v1.1_s0115.g021013	RLK	LRRNT_2|LRR_8|LRR_1|LRR_4|LRR_4|LRR_1|LRR_8|LRR_4|LRR_1|LRR_8|LRR_4|LRR_4|LRR_1|LRR_8|LRR_4|LRR_1|LRR_1|PK_Tyr_Ser-Thr|Pkinase|ABC1|Pkinase	LRR-RLK
Salcuc	Salcuc_Sacu_v1.1_s0116.g021069	RLK	Pkinase|PK_Tyr_Ser-Thr|Pkinase|PK_Tyr_Ser-Thr	other-RLK
Salcuc	Salcuc_Sacu_v1.1_s0116.g021106	RLK	LRRNT_2|LRR_8|LRR_4|LRR_1|LRR_1|LRR_8|LRR_4|LRR_1|LRR_6|LRR_1|LRR_4|LRR_1|Pkinase|PK_Tyr_Ser-Thr	LRR-RLK
Salcuc	Salcuc_Sacu_v1.1_s0118.g021232	RLK	LRRNT_2|LRR_4|LRR_8|LRR_1|LRR_4|LRR_4|LRR_1|LRR_8|LRR_1|LRR_4|LRR_1|LRR_8|LRR_4|LRR_1|LRR_4|LRR_1|LRR_8|LRR_4|LRR_1|LRR_4|LRR_1|LRR_8|LRR_1|LRR_4|LRR_1|LRR_1|LRR_6|LRR_8|LRR_4|LRR_1|LRR_6|LRR_8|LRR_1|LRR_1|LRR_1|LRR_4|LRR_1|LRR_8|LRR_1|LRR_8|LRR_6|LRR_4|LRR_1|LRR_6|LRR_1|Pkinase|PK_Tyr_Ser-Thr	LRR-RLK
Salcuc	Salcuc_Sacu_v1.1_s0120.g021380	RLK	B_lectin|PAN_1|PK_Tyr_Ser-Thr|Pkinase|PK_Tyr_Ser-Thr	Lectin-RLK
Salcuc	Salcuc_Sacu_v1.1_s0124.g021582	RLK	WAK_assoc|PK_Tyr_Ser-Thr|Pkinase	WAK-RLK
Salcuc	Salcuc_Sacu_v1.1_s0125.g021630	RLK	PK_Tyr_Ser-Thr|Pkinase	other-RLK
Salcuc	Salcuc_Sacu_v1.1_s0125.g021671	RLK	LRRNT_2|LRR_4|LRR_8|LRR_1|LRR_8|LRR_8|LRR_4|LRR_1|LRR_1|LRR_1|DUF4690|PRIMA1|Pkinase|PK_Tyr_Ser-Thr	LRR-RLK
Salcuc	Salcuc_Sacu_v1.1_s0125.g021696	RLP	LRR_4|LRR_8|LRR_8|LRR_4	LRR-RLP
Salcuc	Salcuc_Sacu_v1.1_s0128.g021860	RLP	LRR_8|LRR_4|LRR_6|LRR_1|LRR_8|LRR_4|LRR_4|LRR_1|LRR_6|LRR_1|LRR_8|LRR_6|LRR_4|LRR_1|LRR_6|LRR_1	LRR-RLP
Salcuc	Salcuc_Sacu_v1.1_s0128.g021878	RLK	LRR_8|LRR_1|LRR_4|LRR_6|LRR_1|LRR_8|LRR_4|LRR_6|LRR_1|LRR_6|LRR_1|PK_Tyr_Ser-Thr	LRR-RLK
Salcuc	Salcuc_Sacu_v1.1_s0128.g021889	RLK	PK_Tyr_Ser-Thr|Pkinase|EF-hand_7	other-RLK
Salcuc	Salcuc_Sacu_v1.1_s0131.g022099	RLK	PK_Tyr_Ser-Thr|Pkinase|Pkinase_fungal	other-RLK
Salcuc	Salcuc_Sacu_v1.1_s0133.g022218	RLK	LRRNT_2|LRR_8|LRR_4|LRR_1|LRR_1|LRR_8|LRR_4|LRR_1|LRR_4|LRR_8|LRR_4|LRR_1|LRR_4|LRR_1|LRR_8|LRR_1|LRR_6|LRR_4|LRR_1|LRR_8|LRR_4|LRR_1|LRR_8|LRR_4|LRR_1|LRR_8|LRR_4|LRR_1|LRR_8|LRR_1|LRR_4|LRR_1|LRR_8|LRR_1|LRR_8|LRR_1|LRR_4|LRR_6|LRR_1|LRR_6|LRR_8|LRR_4|LRR_1|LRR_1|LRR_8|LRR_6|LRR_4|LRR_1|LRR_8|LRR_6|LRR_1|Syndecan|Pkinase|PK_Tyr_Ser-Thr	LRR-RLK
Salcuc	Salcuc_Sacu_v1.1_s0133.g022219	RLK	PPR_1|PPR_3|PPR_2|PPR|PPR_long|PPR_1|PPR_2|PPR|PPR_3|PPR_1|PPR_2|PPR|PPR_1|PPR_2|PPR|PPR_3|PPR_1|PPR_2|PPR_long|PPR|PPR_1|PPR|PPR_3|PPR_1|PPR_2|PPR|PPR_long|PPR_2|PPR|PPR_3|PPR_1|PPR_2|PPR|PPR_2|PPR|LisH|Pkinase|PK_Tyr_Ser-Thr	other-RLK
Salcuc	Salcuc_Sacu_v1.1_s0134.g022302	RLK	LRR_8|LRR_1|LRR_8|LRR_4|LRR_1|LRR_8|LRR_1|LRR_4|LRR_1|LRR_8|LRR_4|LRR_1|LRR_6|LRR_8|LRR_1|LRR_4|LRR_1|LRR_6|LRR_1|Malectin|ABC1|PK_Tyr_Ser-Thr|Pkinase|ABC1	LRR-Mal.-RLK
Salcuc	Salcuc_Sacu_v1.1_s0138.g022532	RLK	Pkinase|PK_Tyr_Ser-Thr	other-RLK
Salcuc	Salcuc_Sacu_v1.1_s0146.g023081	RLK	LRRNT_2|LRR_8|LRR_4|LRR_1|LRR_8|LRR_1|LRR_4|LRR_1|LRR_8|LRR_1|LRR_4|LRR_1|LRR_8|LRR_4|LRR_1|LRR_1|LRR_8|LRR_4|LRR_1|LRR_8|LRR_8|LRR_4|LRR_1|LRR_1|LRR_8|LRR_4|LRR_1|LRR_4|LRR_8|LRR_1|LRR_4|LRR_1|LRR_8|LRR_4|LRR_1|LRR_4|Pkinase|PK_Tyr_Ser-Thr|S6PP|Hydrolase_3|S6PP_C	LRR-RLK
Salcuc	Salcuc_Sacu_v1.1_s0146.g023094	RLK	Pkinase|PK_Tyr_Ser-Thr|ABC1	other-RLK
Salcuc	Salcuc_Sacu_v1.1_s0149.g023289	RLK	LRR_8|LRR_4|LRR_4|LRR_1|LRR_6|LRR_1|LRR_8|LRR_1|LRR_4|LRR_1|LRR_8|LRR_4|LRR_1|LRR_8|LRR_4|LRR_1|LRR_6|LRR_8|LRR_1|LRR_6|LRR_8|LRR_4|LRR_1|LRR_6|LRR_1|LRR_8|LRR_4|LRR_1|LRR_6|LRR_8|LRR_4|LRR_1|LRR_6|LRR_4|LRR_1|LRR_8|LRR_4|LRR_1|LRR_1|LRR_6|LRR_4|LRR_1|LRR_1|Pkinase|PK_Tyr_Ser-Thr	LRR-RLK
Salcuc	Salcuc_Sacu_v1.1_s0154.g023571	RLK	PK_Tyr_Ser-Thr|Pkinase	other-RLK
Salcuc	Salcuc_Sacu_v1.1_s0155.g023591	RLK	LRRNT_2|LRR_4|LRR_8|LRR_8|LRR_4|LRR_1|LRR_8|LRR_4|LRR_1|LRR_8|LRR_1|LRR_4|LRR_8|LRR_1|PK_Tyr_Ser-Thr|Pkinase	LRR-RLK
Salcuc	Salcuc_Sacu_v1.1_s0155.g023595	RLK	LRRNT_2|LRR_4|LRR_8|LRR_4|LRR_1|LRR_8|LRR_4|LRR_4|LRR_4|LRR_8|LRR_1|LRR_4|LRR_6|LRR_1|LRR_1|LRR_1|LRR_8|LRR_4|LRR_1|LRR_8|LRR_1|LRR_4|LRR_1|LRR_8|LRR_1|LRR_6|LRR_8|LRR_4|LRR_1|LRR_1|LRR_6|LRR_4|LRR_1|PK_Tyr_Ser-Thr|Pkinase|PK_Tyr_Ser-Thr|Pkinase|Pkinase	LRR-RLK
Salcuc	Salcuc_Sacu_v1.1_s0158.g023762	RLK	LRRNT_2|LRR_4|LRR_8|LRR_6|LRR_4|LRR_1|LRR_1|LRR_8|LRR_4|LRR_8|LRR_4|LRR_1|LRR_8|LRR_4|LRR_1|LRR_8|LRR_1|LRR_1|LRR_1|LRR_4|LRR_8|LRR_1|LRR_4|LRR_1|LRR_6|LRR_1|LRR_8|LRR_1|LRR_6|LRR_4|LRR_1|LRR_8|LRR_4|LRR_1|LRR_1|LRR_8|LRR_1|LRR_4|LRR_6|LRR_1|LRR_1|LRR_8|LRR_1|LRR_4|LRR_1|Pkinase|PK_Tyr_Ser-Thr	LRR-RLK
Salcuc	Salcuc_Sacu_v1.1_s0159.g023825	RLK	Lectin_legB|Bact_lectin|7tm_1|LPG_synthase_TM|PK_Tyr_Ser-Thr|Pkinase	Lectin-RLK
Salcuc	Salcuc_Sacu_v1.1_s0159.g023828	RLK	Lectin_legB|Bact_lectin|LPG_synthase_TM|PK_Tyr_Ser-Thr|Pkinase|APH	Lectin-RLK
Salcuc	Salcuc_Sacu_v1.1_s0160.g023876	RLK	B_lectin|cEGF|PAN_2|PAN_1|PAN_3|Pkinase|PK_Tyr_Ser-Thr|PIP49_C|ABC1|B_lectin|cEGF|PAN_2|PAN_1|PAN_3|DUF5977|Pkinase|PK_Tyr_Ser-Thr|PIP49_C|APH|ABC1	Lectin-RLK
Salcuc	Salcuc_Sacu_v1.1_s0160.g023883	RLK	Pkinase|PK_Tyr_Ser-Thr|APH|PK_Tyr_Ser-Thr|Pkinase	other-RLK
Salcuc	Salcuc_Sacu_v1.1_s0160.g023890	RLK	LRRNT_2|LRR_8|LRR_8|LRR_4|LRR_4|LRR_8|LRR_1|LRR_4|LRR_1|LRR_8|LRR_1|LRRNT_2|LRR_8|LRR_4|LRR_1|LRR_1|Syndecan|ABC1|PK_Tyr_Ser-Thr|Pkinase|ABC1	LRR-RLK
Salcuc	Salcuc_Sacu_v1.1_s0165.g024101	RLP	LRR_8|LRR_4|LRR_8|LRR_1|LRR_6|LRR_1|LRR_4|LRR_6|LRR_4|LRR_8|LRR_1|LRR_4|LRR_1|LRR_1|LRR_1|LRR_4|LRR_1|LRR_6|LRR_1	LRR-RLP
Salcuc	Salcuc_Sacu_v1.1_s0165.g024112	RLK	LRRNT_2|LRR_8|LRR_4|LRR_6|LRR_1|LRR_8|LRR_4|LRR_6|LRR_1|LRR_6|LRR_1|LRR_8|LRR_4|LRR_1|LRR_6|LRR_1|LRR_4|LRR_8|LRR_1|LRR_1|LRR_4|LRR_1|LRR_6|LRR_8|LRR_4|LRR_1|LRR_6|LRR_1|LRR_4|LRR_1|LRR_8|LRR_1|LRR_4|LRR_1|LRR_6|LRR_1|LRR_8|LRR_1|LRR_4|LRR_1|LRR_4|LRR_1|LRR_8|LRR_1|LRR_1|Island|LRR_8|LRR_6|LRR_4|LRR_1|LRR_1|LRR_8|LRR_4|LRR_1|ABC1|Pkinase|PK_Tyr_Ser-Thr|ABC1	LRR-RLK
Salcuc	Salcuc_Sacu_v1.1_s0165.g024118	RLK	Pkinase|PK_Tyr_Ser-Thr|Pkinase|PK_Tyr_Ser-Thr	other-RLK
Salcuc	Salcuc_Sacu_v1.1_s0166.g024139	RLK	LRR_4|LRR_8|LRR_4|LRR_8|LRR_1|LRR_4|LRR_1|LRR_8|LRR_4|LRR_8|LRR_4|LRR_1|LRR_4|LRR_1|LRR_8|LRR_1|LRR_4|LRR_1|PK_Tyr_Ser-Thr|Pkinase	LRR-RLK
Salcuc	Salcuc_Sacu_v1.1_s0166.g024167	RLK	PK_Tyr_Ser-Thr|Pkinase|ABC1|ABC1	other-RLK
Salcuc	Salcuc_Sacu_v1.1_s0168.g024281	RLK	LRRNT_2|LRR_8|LRR_4|LRR_1|LRR_8|LRR_4|LRR_8|LRR_4|LRR_1|LRR_8|LRR_4|LRR_1|LRRNT_2|LRR_8|LRR_4|LRR_1|Gram_pos_anchor|PK_Tyr_Ser-Thr|Pkinase	LRR-RLK
Salcuc	Salcuc_Sacu_v1.1_s0174.g024506	RLK	PK_Tyr_Ser-Thr|Pkinase|Pkinase|PK_Tyr_Ser-Thr	other-RLK
Salcuc	Salcuc_Sacu_v1.1_s0175.g024558	RLK	PK_Tyr_Ser-Thr|Pkinase|RIO1|Kdo|ABC1	other-RLK
Salcuc	Salcuc_Sacu_v1.1_s0180.g024779	RLK	GUB_WAK_bind|Plasmod_Pvs28|EGF_3|EGF_CA|EGF|cEGF|EGF_CA|EGF_3|Plasmod_Pvs28|EGF|cEGF|Pkinase|PK_Tyr_Ser-Thr	WAK-RLK
Salcuc	Salcuc_Sacu_v1.1_s0183.g024937	RLK	LRRNT_2|LRR_8|LRR_4|LRR_1|LRR_4|LRR_8|LRR_6|LRR_4|LRR_1|LRR_4|LRR_1|LRR_8|LRR_4|LRR_6|LRR_8|LRR_4|LRR_1|LRR_4|LRR_1|LRR_6|LRR_4|LRR_1|LRR_8|LRR_4|LRR_1|LRR_8|LRR_4|LRR_1|LRR_8|LRR_6|LRR_4|LRR_1|LRR_4|LRR_1|LRR_8|LRR_6|LRR_8|LRR_1|LRR_1|LRR_1|LRR_4|LRR_6|LRR_8|LRR_1|LRR_1|ABC1|PK_Tyr_Ser-Thr|Pkinase|ABC1	LRR-RLK
Salcuc	Salcuc_Sacu_v1.1_s0185.g025027	RLK	LRRNT_2|LRR_4|LRR_8|LRR_8|LRR_4|LRR_1|LRR_4|LRR_1|LRR_4|LRR_8|LRR_4|LRR_1|LRR_1|PK_Tyr_Ser-Thr|Pkinase|Pkinase_fungal	LRR-RLK
Salcuc	Salcuc_Sacu_v1.1_s0185.g025031	RLK	LRRNT_2|LRR_4|LRR_8|LRR_6|LRR_1|LRR_6|LRR_4|LRR_1|LRR_8|LRR_1|LRR_4|LRR_1|LRR_8|LRR_1|LRR_4|LRR_8|LRR_4|LRR_1|LRR_4|LRR_1|LRR_6|LRR_8|LRR_1|LRR_4|LRR_8|LRR_4|LRR_1|LRR_1|LRR_4|LRR_1|LRR_8|LRR_1|LRR_4|LRR_1|LRR_8|LRR_1|LRR_4|LRR_1|LRR_1|LRR_8|LRR_4|LRR_1|LRR_6|LRR_1|LRR_8|LRR_1|LRR_4|LRR_4|LRR_1|LRR_8|LRR_1|Pkinase|PK_Tyr_Ser-Thr	LRR-RLK
Salcuc	Salcuc_Sacu_v1.1_s0185.g025040	RLK	Pkinase|PK_Tyr_Ser-Thr	other-RLK
Salcuc	Salcuc_Sacu_v1.1_s0185.g025041	RLP	LRRNT_2|LRR_8|LRR_4|LRR_4|LRR_1|LRR_8|LRR_8|LRR_1|LRR_4|LRR_8|LRR_1|LRR_8|LRR_4|LRR_1|LRR_6|LRR_1|LRR_1|LRR_8|LRR_4|LRR_4|LRR_8|LRR_4|LRR_1|LRR_4|LRR_1|LRR_6|LRR_4|LRR_1|LRR_8|LRR_4|LRR_1|LRR_6|LRR_1|LRR_6|LRR_8|LRR_1|LRR_4|LRR_8|LRR_1|LRR_4|LRR_1|LRR_1|LRR_8|LRR_6|LRR_4|LRR_1|LRR_1	LRR-RLP
Salcuc	Salcuc_Sacu_v1.1_s0187.g025104	RLK	Lectin_legB|Bact_lectin|Pkinase|PK_Tyr_Ser-Thr|Pkinase_fungal	Lectin-RLK
Salcuc	Salcuc_Sacu_v1.1_s0189.g025191	RLK	LRRNT_2|LRR_8|LRR_4|LRR_6|LRR_8|LRR_4|LRR_1|LRR_6|LRR_8|LRR_4|LRR_1|LRR_1|LRR_4|LRR_1|PK_Tyr_Ser-Thr|Pkinase	LRR-RLK
Salcuc	Salcuc_Sacu_v1.1_s0190.g025279	RLK	Malectin|Malectin_like|Malectin|ABC1|PK_Tyr_Ser-Thr|Pkinase|ABC1	Malectin-RLK
Salcuc	Salcuc_Sacu_v1.1_s0192.g025326	RLK	LRRNT_2|LRR_8|LRR_4|LRR_1|LRR_6|LRR_4|LRR_1|LRR_8|LRR_4|LRR_1|LRR_1|LRR_8|LRR_4|LRR_8|LRR_8|LRR_4|LRR_1|LRR_6|LRR_1|LRR_4|LRR_8|LRR_1|LRR_6|LRR_1|LRR_4|LRR_8|LRR_4|LRR_1|LRR_4|LRR_1|LRR_6|LRR_1|Pkinase|PK_Tyr_Ser-Thr	LRR-RLK
Salcuc	Salcuc_Sacu_v1.1_s0193.g025396	RLK	B_lectin|PAN_2|PAN_1|PRIMA1|ABC1|Pkinase|PK_Tyr_Ser-Thr|ABC1	Lectin-RLK
Salcuc	Salcuc_Sacu_v1.1_s0195.g025459	RLK	LRRNT_2|LRR_4|LRR_4|LRR_8|LRR_8|LRR_1|LRR_4|LRR_1|LRR_8|LRR_4|LRR_1|LRR_1|LRR_8|LRR_4|LRR_1|Pkinase|PK_Tyr_Ser-Thr|PIP49_C|PK_Tyr_Ser-Thr	LRR-RLK
Salcuc	Salcuc_Sacu_v1.1_s0197.g025508	RLK	LRR_8|LRR_4|LRR_1|LRR_8|LRR_4|LRR_1|LRR_4|LRR_1|LRR_1|LRR_8|LRR_1|LRR_4|LRR_1|LRR_4|LRR_8|LRR_8|LRR_1|LRR_8|PK_Tyr_Ser-Thr|Pkinase	LRR-RLK
Salcuc	Salcuc_Sacu_v1.1_s0197.g025512	RLK	GUB_WAK_bind|ABC1|PK_Tyr_Ser-Thr|Pkinase|ABC1	WAK-RLK
Salcuc	Salcuc_Sacu_v1.1_s0208.g025841	RLK	LRR_8|LRR_4|LRR_1|LRR_1|LRR_8|LRR_6|LRR_4|LRR_1|LRR_1|LRR_8|LRR_4|LRR_1|LRR_1|LRR_8|LRR_6|LRR_4|LRR_1|LRR_1|Pkinase|PK_Tyr_Ser-Thr	LRR-RLK
Salcuc	Salcuc_Sacu_v1.1_s0220.g026159	RLK	LRRNT_2|LRR_8|LRR_1|LRR_4|LRR_1|LRR_4|LRR_1|LRR_8|LRR_4|LRR_1|LRR_8|LRR_4|LRR_1|LRR_4|LRR_1|LRR_8|LRR_4|LRR_1|LRR_4|LRR_1|LRR_8|LRR_8|LRR_1|LRR_4|LRR_1|LRR_8|LRR_1|LRR_8|LRR_1|LRR_8|LRR_4|LRR_4|LRR_1|ABC1|PK_Tyr_Ser-Thr|Pkinase|ABC1	LRR-RLK
Salcuc	Salcuc_Sacu_v1.1_s0221.g026193	RLK	B_lectin|S_locus_glycop|Plasmod_Pvs28|PAN_1|Pkinase|PK_Tyr_Ser-Thr|Pkinase	Lectin-RLK
Salcuc	Salcuc_Sacu_v1.1_s0234.g026522	RLK	B_lectin|S_locus_glycop|PAN_2|Pkinase|PK_Tyr_Ser-Thr	Lectin-RLK
Salcuc	Salcuc_Sacu_v1.1_s0239.g026590	RLK	LRRNT_2|LRR_4|LRR_1|LRR_8|LRR_1|LRR_4|LRR_1|LRR_6|LRR_1|LRR_8|LRR_4|LRR_1|LRR_8|LRR_4|LRR_1|LRR_4|LRR_1|LRR_8|LRR_8|LRR_4|LRR_8|LRR_8|LRR_4|LRR_1|LRR_8|LRR_1|LRR_8|LRR_4|LRR_1|LRR_4|LRR_1|LRR_8|LRR_1|LRR_8|LRR_1|LRR_4|LRR_1|LRR_1|LRR_4|LRR_8|LRR_1|PK_Tyr_Ser-Thr|Pkinase|ABC1	LRR-RLK
Salcuc	Salcuc_Sacu_v1.1_s0244.g026671	RLK	LRRNT_2|LRR_8|LRR_4|LRR_1|LRR_1|LRR_8|LRR_4|LRR_1|LRR_4|LRR_4|LRR_8|LRR_4|LRR_1|LRR_4|LRR_1|LRR_8|LRR_4|LRR_1|LRR_1|LRR_8|LRR_8|LRR_4|LRR_1|LRR_4|LRR_1|LRR_1|Pkinase|PK_Tyr_Ser-Thr	LRR-RLK
Salcuc	Salcuc_Sacu_v1.1_s0250.g026753	RLK	B_lectin|S_locus_glycop|PAN_1|Pkinase|PK_Tyr_Ser-Thr	Lectin-RLK
Salcuc	Salcuc_Sacu_v1.1_s0252.g026775	RLK	LRRNT_2|LRR_8|LRR_4|LRR_1|LRR_1|LRR_8|LRR_4|LRR_1|LRR_1|ABC1|Pkinase|PK_Tyr_Ser-Thr|ABC1	LRR-RLK
Salcuc	Salcuc_Sacu_v1.1_s0258.g026855	RLK	Bact_lectin|Lectin_legB|Pkinase_fungal|Pkinase|PK_Tyr_Ser-Thr|ABC1	Lectin-RLK
Salcuc	Salcuc_Sacu_v1.1_s0258.g026858	RLK	GUB_WAK_bind|WAK_assoc|PK_Tyr_Ser-Thr|Pkinase	WAK-RLK
Salcuc	Salcuc_Sacu_v1.1_s0269.g026992	RLK	PK_Tyr_Ser-Thr|Pkinase	other-RLK
Salcuc	Salcuc_Sacu_v1.1_s0271.g027017	RLK	LRR_8|LRR_4|LRR_4|LRR_1|LRR_8|LRR_1|LRR_1|LRRNT_2|LRR_8|LRR_4|LRR_1|LRR_1|ABC1|PK_Tyr_Ser-Thr|Pkinase|ABC1	LRR-RLK
Salcuc	Salcuc_Sacu_v1.1_s0281.g027108	RLK	PK_Tyr_Ser-Thr|Pkinase	other-RLK
Salcuc	Salcuc_Sacu_v1.1_s0282.g027118	RLK	RCC1_2|RCC1_2|RCC1_2|RCC1_2|RCC1_2|ABC1|PK_Tyr_Ser-Thr|Pkinase|ABC1	RCC1-RLK
Salcuc	Salcuc_Sacu_v1.1_s0289.g027156	RLK	LRR_8|LRR_4|LRR_1|LRR_1|LRR_8|LRR_4|LRR_1|LRR_4|LRR_4|LRR_1|LRR_8|LRR_1|PK_Tyr_Ser-Thr|Pkinase	LRR-RLK
Salcuc	Salcuc_Sacu_v1.1_s0381.g027320	RLK	LRRNT_2|LRR_8|LRR_4|LRR_1|LRR_8|LRR_1|LRR_4|LRR_1|LRR_4|LRR_1|TMEM154|ABC1|Pkinase|PK_Tyr_Ser-Thr|ABC1	LRR-RLK
Salcuc	Salcuc_Sacu_v1.1_s0808.g027739	RLK	Malectin_like|Malectin|Malectin|ABC1|PK_Tyr_Ser-Thr|Pkinase|ABC1	Malectin-RLK
Salcuc	Salcuc_Sacu_v1.1_s1579.g028097	RLP	LRR_4|LRR_4|LRR_6|LRR_4|LRR_6	LRR-RLP
Salcuc	Salcuc_Sacu_v1.1_s2142.g028272	RLK	TMEM154|Pkinase|PK_Tyr_Ser-Thr|Pkinase|PK_Tyr_Ser-Thr	other-RLK
Salcuc	Salcuc_Sacu_v1.1_s2329.g028305	RLK	LRRNT_2|LRR_8|LRR_4|LRR_1|LRR_1|LRR_8|LRR_4|LRR_1|LRR_1|LRR_1|Pkinase|PK_Tyr_Ser-Thr	LRR-RLK
Salcuc	Salcuc_Sacu_v1.1_s3680.g028928	RLK	Pkinase	other-RLK
Salcuc	Salcuc_Sacu_v1.1_s3724.g028957	RLP		other-RLP
Selmoe	Selmoe_rna_XM_002960192.2	RLK	ABC1|Pkinase|PK_Tyr_Ser-Thr|ABC1	other-RLK
Selmoe	Selmoe_rna_XM_002960391.2	RLK	LRRNT_2|LRR_8|LRR_6|LRR_4|LRR_1|LRR_6|LRR_1|LRR_8|LRR_6|LRR_1|LRR_4|LRR_6|LRR_1|Pkinase|PK_Tyr_Ser-Thr	LRR-RLK
Selmoe	Selmoe_rna_XM_002960624.2	RLK	LRR_8|LRR_4|LRR_1|LRR_1|LRR_8|LRR_4|LRR_1|LRR_8|LRR_1|LRR_4|LRR_1|LRR_8|LRR_4|LRR_6|LRR_1|LRR_4|LRR_1|LRR_6|LRR_1|Malectin|PK_Tyr_Ser-Thr|Pkinase	LRR-Mal.-RLK
Selmoe	Selmoe_rna_XM_002960906.2	RLK	ABC1|Pkinase|PK_Tyr_Ser-Thr|ABC1	other-RLK
Selmoe	Selmoe_rna_XM_002961172.2	RLK	LRRNT_2|LRR_8|LRR_4|LRR_4|LRR_1|LRR_8|LRR_4|LRR_1|LRR_8|LRR_4|LRR_1|LRR_1|LRR_4|LRR_1|LRR_8|LRR_1|LRR_4|LRR_1|LRR_8|LRR_1|LRR_4|LRR_8|LRR_1|LRR_1|LRR_4|LRR_8|LRR_1|LRR_4|LRR_1|LRR_4|LRR_1|LRR_8|LRR_1|LRR_1|LRR_4|LRR_8|LRR_1|LRR_1|Pkinase|PK_Tyr_Ser-Thr|ABC1|ABC1	LRR-RLK
Selmoe	Selmoe_rna_XM_002961739.2	RLK	Pkinase|PK_Tyr_Ser-Thr	other-RLK
Selmoe	Selmoe_rna_XM_002961780.1	RLK	B_lectin|S_locus_glycop|PAN_2|PAN_4|ABC1|Pkinase|PK_Tyr_Ser-Thr|APH|ABC1	Lectin-RLK
Selmoe	Selmoe_rna_XM_002962240.2	RLK	LRRNT_2|LRR_8|LRR_4|LRR_1|LRR_8|LRR_4|LRR_1|LRR_4|LRR_1|LRR_4|LRR_1|LRR_8|LRR_4|LRR_1|LRR_8|LRR_1|LRR_8|LRR_8|LRR_4|LRR_1|LRR_1|LRR_8|LRR_4|DUF5612|LRR_1|LRR_8|LRR_4|LRR_1|LRR_8|LRR_8|LRR_1|LRR_8|LRR_4|LRR_1|LRR_1|ABC1|Pkinase|PK_Tyr_Ser-Thr|ABC1	LRR-RLK
Selmoe	Selmoe_rna_XM_002962247.2	RLK	LRRNT_2|LRR_8|LRR_4|LRR_6|LRR_1|LRR_4|LRR_1|LRR_8|LRR_6|LRR_4|LRR_1|LRR_8|LRR_4|LRR_1|LRR_8|LRR_4|LRR_1|LRR_8|LRR_4|LRR_6|LRR_4|LRR_1|LRR_4|LRR_1|LRR_8|LRR_1|LRR_1|LRR_8|LRR_1|LRR_4|LRR_8|LRR_8|LRR_4|LRR_1|LRR_8|LRR_4|LRR_1|LRR_1|LRR_8|LRR_8|LRR_4|LRR_1|LRR_1|Pkinase|PK_Tyr_Ser-Thr	LRR-RLK
Selmoe	Selmoe_rna_XM_002962270.2	RLK	LRRNT_2|LRR_1|LRR_8|LRR_4|LRR_1|LRR_6|LRR_6|LRR_4|LRR_1|LRR_8|LRR_8|LRR_4|LRR_1|LRR_1|LRR_4|LRR_1|LRR_8|LRR_4|LRR_1|LRR_8|LRR_4|LRR_1|LRR_1|LRR_8|LRR_4|LRR_1|LRR_8|LRR_4|LRR_1|LRR_1|LRR_4|LRR_8|LRR_4|LRR_1|LRR_6|LRR_8|LRR_4|LRR_1|LRR_1|LRR_8|LRR_4|LRR_1|LRR_1|Pkinase|PK_Tyr_Ser-Thr	LRR-RLK
Selmoe	Selmoe_rna_XM_002962306.2	RLK	LRRNT_2|LRR_8|LRR_6|LRR_8|LRR_4|LRR_1|LRR_6|LRR_1|LRR_8|LRR_4|LRR_1|LRR_1|LRR_4|LRR_1|LRR_8|LRR_4|LRR_1|LRR_6|LRR_8|LRR_1|LRR_8|LRR_4|LRR_1|LRR_8|LRR_4|LRR_6|LRR_1|LRR_8|LRR_4|LRR_1|LRR_1|LRR_1|LRR_8|LRR_4|LRR_1|LRR_6|LRR_1|LRR_8|LRR_4|LRR_1|LRR_1|LRR_8|LRR_1|LRR_4|LRR_4|LRR_1|LRR_8|LRR_1|LRR_4|LRR_6|LRR_4|LRR_1|LRR_1|Pkinase|PK_Tyr_Ser-Thr	LRR-RLK
Selmoe	Selmoe_rna_XM_002962539.2	RLP	LRRNT_2|LRR_8|LRR_4|LRR_6|LRR_4|LRR_1|LRR_8|LRR_4|LRR_1|LRR_6|LRR_4|LRR_1|LRR_1	LRR-RLP
Selmoe	Selmoe_rna_XM_002962543.2	RLK	Phi_1|CUB|CUB|Pkinase|PK_Tyr_Ser-Thr|PK_Tyr_Ser-Thr	other-RLK
Selmoe	Selmoe_rna_XM_002962545.2	RLK	Phi_1|CUB|CUB|PK_Tyr_Ser-Thr|Pkinase|PK_Tyr_Ser-Thr	other-RLK
Selmoe	Selmoe_rna_XM_002962642.2	RLK	EGF_CA|EGF_MSP1_1|EGF_3|EGF|hEGF|ABC1|PK_Tyr_Ser-Thr|Pkinase|ABC1	other-RLK
Selmoe	Selmoe_rna_XM_002962880.2	RLK	LRRNT_2|LRR_8|LRR_6|LRR_4|LRR_1|LRR_6|LRR_1|LRR_8|LRR_4|LRR_1|LRR_1|LRR_4|LRR_1|LRR_8|LRR_8|LRR_4|LRR_1|LRR_6|LRR_8|LRR_1|LRR_4|LRR_1|LRR_8|LRR_4|LRR_6|LRR_1|LRR_8|LRR_4|LRR_1|LRR_1|LRR_1|LRR_8|LRR_4|LRR_1|LRR_6|LRR_1|LRR_8|LRR_4|LRR_1|LRR_1|LRR_8|LRR_1|LRR_4|LRR_4|LRR_1|LRR_8|LRR_1|LRR_4|LRR_6|LRR_4|LRR_1|LRR_1|Pkinase|PK_Tyr_Ser-Thr	LRR-RLK
Selmoe	Selmoe_rna_XM_002963127.2	RLK	Stress-antifung|Stress-antifung|ABC1|Pkinase|PK_Tyr_Ser-Thr|ABC1	CRR-RLK
Selmoe	Selmoe_rna_XM_002963405.2	RLK	ABC1|PK_Tyr_Ser-Thr|Pkinase|ABC1	other-RLK
Selmoe	Selmoe_rna_XM_002963470.2	RLK	LRRNT_2|LRR_8|LRR_4|DUF6570|LRR_1|LRR_1|LRR_8|LRR_4|LRR_1|LRR_1|LRR_4|LRR_1|LRR_8|LRR_4|LRR_1|LRR_8|LRR_8|LRR_4|LRR_1|LRR_4|LRR_1|LRR_1|LRR_8|LRR_4|LRR_1|LRR_4|LRR_1|LRR_6|LRR_1|LRR_4|LRR_8|LRR_1|LRR_4|LRR_1|LRR_1|LRR_6|LRR_8|LRR_6|LRR_4|LRR_1|PK_Tyr_Ser-Thr|Pkinase	LRR-RLK
Selmoe	Selmoe_rna_XM_002963659.2	RLP	LRR_8|LRR_8|LRR_4|LRR_1|LRR_1|LRR_6|LRR_8|LRR_4|LRR_1|LRR_6|LRR_1|LRR_4|LRR_1|LRR_8|LRR_6|LRR_4|LRR_1|LRR_1|LRR_8|LRR_4|LRR_1	LRR-RLP
Selmoe	Selmoe_rna_XM_002963719.2	RLP	LRRNT_2|LRR_4|LRR_8|LRR_1|LRR_1|LRR_4|LRR_1|LRR_8|LRR_6|LRR_1|LRR_6|LRR_4|LRR_1|LRR_8|LRR_4|LRR_6|LRR_4|LRR_8|LRR_1|LRR_4|LRR_1|LRR_8|LRR_1|LRR_4|LRR_1|LRR_1|LRR_4|LRR_8|LRR_8|LRR_1|LRR_4|LRR_1|LRR_1	LRR-RLP
Selmoe	Selmoe_rna_XM_002963776.2	RLK	LRRNT_2|LRR_8|LRR_4|LRR_1|LRR_6|LRR_4|LRR_1|LRR_4|LRR_1|LRR_8|LRR_4|LRR_1|LRR_4|LRR_8|LRR_1|LRR_8|LRR_4|LRR_1|LRR_1|LRR_8|LRR_4|LRR_1|LRR_8|LRR_1|LRR_8|LRR_4|LRR_1|LRR_6|LRR_4|LRR_1|LRR_8|LRR_4|LRR_6|LRR_4|LRR_1|LRR_8|LRR_1|LRR_4|LRR_4|LRR_1|LRR_8|LRR_4|LRR_1|LRR_4|LRR_1|LRR_8|LRR_1|LRR_8|LRR_4|LRR_6|LRR_4|LRR_1|Pkinase|PK_Tyr_Ser-Thr	LRR-RLK
Selmoe	Selmoe_rna_XM_002963963.2	RLK	B_lectin|S_locus_glycop|PAN_2|PAN_1|Pox_A14|PK_Tyr_Ser-Thr|Pkinase	Lectin-RLK
Selmoe	Selmoe_rna_XM_002964037.2	RLK	LRRNT_2|LRR_8|LRR_8|LRR_1|LRR_4|LRR_1|LRR_8|LRR_4|LRR_1|LRR_1|LRR_8|LRR_4|LRR_8|LRR_4|LRR_1|LRR_1|LRR_1|LRR_8|LRR_4|LRR_1|LRR_1|LRR_6|LRR_4|LRR_8|LRR_1|LRR_4|LRR_1|LRR_8|LRR_4|LRR_1|LRR_4|LRR_1|LRR_4|LRR_8|LRR_1|LRR_4|LRR_6|LRR_8|LRR_1|LRR_4|LRR_6|LRR_1|LRR_1|Pkinase|PK_Tyr_Ser-Thr	LRR-RLK
Selmoe	Selmoe_rna_XM_002964320.2	RLK	Pkinase|PK_Tyr_Ser-Thr|PIP49_C|ABC1	other-RLK
Selmoe	Selmoe_rna_XM_002964811.2	RLK	Pkinase|PK_Tyr_Ser-Thr	other-RLK
Selmoe	Selmoe_rna_XM_002965142.2	RLK	RCC1_2|RCC1_2|RCC1_2|RCC1_2|RCC1_2|Pkinase|PK_Tyr_Ser-Thr	RCC1-RLK
Selmoe	Selmoe_rna_XM_002965157.2	RLK	LRRNT_2|LRR_8|LRR_4|LRR_1|LRR_8|LRR_4|LRR_1|LRR_8|LRR_4|LRR_1|LRR_4|LRR_1|LRR_8|LRR_4|LRR_1|LRR_4|LRR_1|LRR_6|LRR_1|LRR_8|LRR_4|LRR_1|LRR_1|LRR_8|LRR_4|LRR_8|LRR_4|LRR_1|LRR_8|LRR_8|LRR_1|LRR_8|LRR_4|LRR_1|LRR_1|ABC1|Pkinase|PK_Tyr_Ser-Thr|ABC1	LRR-RLK
Selmoe	Selmoe_rna_XM_002965168.2	RLK	LRRNT_2|LRR_8|LRR_4|LRR_6|LRR_1|LRR_4|LRR_1|LRR_8|LRR_6|LRR_4|LRR_1|LRR_8|LRR_4|LRR_1|LRR_8|LRR_4|LRR_1|LRR_8|LRR_4|LRR_6|LRR_4|LRR_1|LRR_4|LRR_1|LRR_8|LRR_1|LRR_1|LRR_8|LRR_1|LRR_4|LRR_8|LRR_4|LRR_1|LRR_8|LRR_4|LRR_1|LRR_1|LRR_8|LRR_4|LRR_1|LRR_1|Pkinase|PK_Tyr_Ser-Thr	LRR-RLK
Selmoe	Selmoe_rna_XM_002965189.2	RLK	LRRNT_2|LRR_1|LRR_8|LRR_4|LRR_1|LRR_6|LRR_6|LRR_4|LRR_1|LRR_8|LRR_8|LRR_4|LRR_1|LRR_1|LRR_4|LRR_1|LRR_8|LRR_4|LRR_1|LRR_8|LRR_4|LRR_1|LRR_1|LRR_8|LRR_4|LRR_1|LRR_8|LRR_4|LRR_1|LRR_1|LRR_8|LRR_4|LRR_1|LRR_6|LRR_8|LRR_4|LRR_1|LRR_8|LRR_1|LRR_4|LRR_1|LRR_1|Pkinase|PK_Tyr_Ser-Thr	LRR-RLK
Selmoe	Selmoe_rna_XM_002965334.2	RLK	LRR_8|LRR_1|LRR_4|LRR_1|LRR_8|LRR_1|LRR_1|LRR_8|LRR_4|ABC1|PK_Tyr_Ser-Thr|Pkinase|ABC1	LRR-RLK
Selmoe	Selmoe_rna_XM_002965374.2	RLK	LRR_8|LRR_4|LRR_1|LRR_8|LRR_1|LRR_6|LRR_4|LRR_1|LRR_8|LRR_1|LRR_4|LRR_1|LRR_8|LRR_4|LRR_1|LRR_1|LRR_4|LRR_1|LRR_8|LRR_4|LRR_1|LRR_8|LRR_1|LRR_8|LRR_4|LRR_1|LRR_6|LRR_4|LRR_1|LRR_6|LRR_4|LRR_1|LRR_8|LRR_4|LRR_1|LRR_4|LRR_1|LRR_1|LRR_6|LRR_8|LRR_4|LRR_1|LRR_6|LRR_1|LRR_8|LRR_4|LRR_1|LRR_4|LRR_1|LRR_6|LRR_1|Pkinase|PK_Tyr_Ser-Thr	LRR-RLK
Selmoe	Selmoe_rna_XM_002965411.2	RLK	LRRNT_2|LRR_8|LRR_4|LRR_1|LRR_1|LRR_8|LRR_4|LRR_1|LRR_1|ABC1|PK_Tyr_Ser-Thr|Pkinase|ABC1	LRR-RLK
Selmoe	Selmoe_rna_XM_002965422.2	RLK	LRRNT_2|LRR_8|LRR_4|LRR_1|LRR_1|LRR_8|LRR_4|LRR_4|LRR_6|LRR_1|LRR_8|LRR_6|LRR_4|LRR_1|LRR_8|LRR_4|LRR_4|LRR_1|LRR_8|LRR_4|LRR_4|LRR_1|LRR_8|LRR_4|LRR_1|LRR_4|LRR_1|LRR_8|LRR_4|LRR_6|LRR_1|LRR_8|LRR_1|LRR_8|LRR_4|LRR_1|LRR_4|LRR_1|LRR_1|ABC1|Pkinase|PK_Tyr_Ser-Thr|ABC1|APH	LRR-RLK
Selmoe	Selmoe_rna_XM_002965596.2	RLK	Pkinase|PK_Tyr_Ser-Thr|ABC1|RIO1|Kinase-like|Kdo|Pkinase_fungal	other-RLK
Selmoe	Selmoe_rna_XM_002965836.2	RLK	Lectin_legB|Bact_lectin|Lectin_leg-like|ABC1|Pkinase|PK_Tyr_Ser-Thr|ABC1	Lectin-RLK
Selmoe	Selmoe_rna_XM_002965934.2	RLK	B_lectin|S_locus_glycop|PK_Tyr_Ser-Thr|Pkinase|ABC1	Lectin-RLK
Selmoe	Selmoe_rna_XM_002966191.2	RLK	Kdo|PK_Tyr_Ser-Thr|Pkinase|Kinase-like	other-RLK
Selmoe	Selmoe_rna_XM_002966379.2	RLK	PK_Tyr_Ser-Thr|Pkinase	other-RLK
Selmoe	Selmoe_rna_XM_002967210.2	RLK	Pkinase|PK_Tyr_Ser-Thr|ABC1	other-RLK
Selmoe	Selmoe_rna_XM_002967237.2	RLK	LRRNT_2|LRR_8|LRR_6|LRR_4|LRR_1|LRR_6|LRR_1|LRR_8|LRR_6|LRR_1|LRR_4|LRR_1|Pkinase|PK_Tyr_Ser-Thr	LRR-RLK
Selmoe	Selmoe_rna_XM_002967430.2	RLK	ABC1|Pkinase|PK_Tyr_Ser-Thr|ABC1	other-RLK
Selmoe	Selmoe_rna_XM_002967589.2	RLK	PK_Tyr_Ser-Thr|Pkinase	other-RLK
Selmoe	Selmoe_rna_XM_002967620.2	RLK	Pkinase|PK_Tyr_Ser-Thr|PIP49_C|ABC1	other-RLK
Selmoe	Selmoe_rna_XM_002967868.2	RLK	B_lectin|S_locus_glycop|PAN_2|PAN_1|Pox_A14|PK_Tyr_Ser-Thr|Pkinase	Lectin-RLK
Selmoe	Selmoe_rna_XM_002967973.2	RLK	Pkinase|PK_Tyr_Ser-Thr|Kinase-like|Kdo|Pkinase_fungal	other-RLK
Selmoe	Selmoe_rna_XM_002968002.2	RLK	B_lectin|ABC1|Pkinase|PK_Tyr_Ser-Thr|ABC1	Lectin-RLK
Selmoe	Selmoe_rna_XM_002968402.2	RLK	PK_Tyr_Ser-Thr|Pkinase|Kinase-like	other-RLK
Selmoe	Selmoe_rna_XM_002968966.2	RLK	Stress-antifung|ABC1|PK_Tyr_Ser-Thr|Pkinase|ABC1	CRR-RLK
Selmoe	Selmoe_rna_XM_002968980.2	RLP	LRR_8|LRR_4|LRR_8|LRR_1|LRR_8|LRR_4|LRR_1|LRR_6|LRR_1|LRR_6|LRR_4|LRR_1|LRR_8|LRR_6|LRR_1|LRR_4|LRR_1|LRR_8|LRR_1|LRR_4|LRR_1|LRR_1	LRR-RLP
Selmoe	Selmoe_rna_XM_002969011.2	RLK	LRRNT_2|LRR_8|LRR_4|LRR_1|LRR_1|LRR_8|LRR_4|LRR_1|LRR_1|LRR_8|LRR_4|LRR_4|LRR_1|LRR_8|LRR_1|LRR_4|LRR_1|LRR_8|LRR_4|LRR_1|LRR_1|LRR_8|LRR_4|LRR_1|LRR_4|LRR_1|LRR_8|LRR_4|LRR_1|LRR_1|LRR_8|LRR_4|LRR_1|LRR_1|LRR_8|LRR_4|LRR_1|LRR_4|LRR_1|LRR_8|LRR_1|LRR_4|LRR_1|Pkinase|PK_Tyr_Ser-Thr	LRR-RLK
Selmoe	Selmoe_rna_XM_002969127.2	RLK	SPARK|Pkinase|PK_Tyr_Ser-Thr	SPARK-RLK
Selmoe	Selmoe_rna_XM_002969351.2	RLK	LRR_8|LRR_4|LRR_8|LRR_1|LRR_4|LRR_1|LRR_4|LRR_1|LRR_8|LRR_1|LRR_4|LRR_1|LRR_4|LRR_8|LRR_1|LRR_1|LRR_4|LRR_1|Glyco_hydro_45|Malectin|Pkinase|PK_Tyr_Ser-Thr	LRR-Mal.-RLK
Selmoe	Selmoe_rna_XM_002969400.2	RLK	LRRNT_2|LRR_8|LRR_4|LRR_4|LRR_1|LRR_8|LRR_4|LRR_1|LRR_8|LRR_4|LRR_1|LRR_4|LRR_1|LRR_8|LRR_1|LRR_4|LRR_1|LRR_8|LRR_1|LRR_4|LRR_4|LRR_8|LRR_1|LRR_1|LRR_4|LRR_8|LRR_1|LRR_4|LRR_1|LRR_4|LRR_1|LRR_8|LRR_1|LRR_1|LRR_4|LRR_8|LRR_1|LRR_1|Pkinase|PK_Tyr_Ser-Thr|ABC1|ABC1	LRR-RLK
Selmoe	Selmoe_rna_XM_002969738.2	RLK	ABC1|Pkinase|PK_Tyr_Ser-Thr|ABC1	other-RLK
Selmoe	Selmoe_rna_XM_002969985.2	RLK	LRRNT_2|LRR_8|LRR_4|LRR_1|LRR_8|LRR_1|LRR_8|LRR_4|LRR_4|LRR_4|LRR_1|LRR_8|LRR_8|LRR_4|LRR_1|LRR_4|LRR_1|LRR_8|LRR_4|LRR_4|LRR_1|LRR_4|LRR_8|LRR_4|LRR_1|LRR_4|LRR_1|LRR_4|LRR_8|LRR_4|LRR_1|LRR_4|LRR_1|LRR_8|LRR_4|LRR_1|LRR_1|LRR_8|LRR_4|LRR_1|LRR_1|Pkinase|PK_Tyr_Ser-Thr	LRR-RLK
Selmoe	Selmoe_rna_XM_002970138.2	RLK	LRR_8|LRR_4|LRR_4|LRR_6|LRR_1|LRR_8|LRR_4|LRR_1|LRR_1|LRR_8|LRR_1|LRR_1|LRR_8|LRR_4|LRR_6|LRR_4|LRR_1|LRR_1|LRR_8|LRR_1|LRR_4|LRR_1|LRR_8|LRR_1|LRR_1|LRR_8|LRR_4|LRR_8|LRR_1|LRR_6|LRR_1|LRR_4|Pkinase|PK_Tyr_Ser-Thr|ABC1|ABC1	LRR-RLK
Selmoe	Selmoe_rna_XM_002970160.2	RLK	B_lectin|PAN_2|PAN_1|Pkinase|PK_Tyr_Ser-Thr	Lectin-RLK
Selmoe	Selmoe_rna_XM_002970568.2	RLK	PK_Tyr_Ser-Thr|Pkinase|Kinase-like	other-RLK
Selmoe	Selmoe_rna_XM_002971727.2	RLK	LRRNT_2|LRR_8|LRR_4|LRR_1|LRR_6|LRR_4|LRR_1|LRR_4|LRR_1|LRR_8|LRR_4|LRR_1|LRR_4|LRR_8|LRR_1|LRR_8|LRR_4|LRR_1|LRR_1|LRR_8|LRR_4|LRR_1|LRR_1|LRR_8|LRR_4|LRR_1|LRR_6|LRR_1|LRR_8|LRR_4|LRR_6|LRR_4|LRR_1|LRR_8|LRR_4|LRR_4|LRR_1|LRR_8|LRR_1|LRR_4|LRR_1|LRR_8|LRR_1|LRR_4|LRR_8|LRR_6|LRR_4|LRR_1|ABC1|Pkinase|PK_Tyr_Ser-Thr	LRR-RLK
Selmoe	Selmoe_rna_XM_002971880.2	RLK	LRRNT_2|LRR_8|LRR_4|LRR_4|LRR_1|LRR_4|LRR_1|LRR_8|LRR_1|LRR_8|LRR_4|LRR_1|LRR_4|LRR_1|LRR_8|LRR_1|LRR_4|LRR_1|LRR_8|LRR_1|LRR_8|LRR_4|LRR_1|LRR_1|LRR_4|LRR_8|LRR_1|LRR_4|LRR_8|LRR_4|LRR_8|LRR_1|LRR_1|LRR_8|LRR_1|LRR_4|LRR_1|LRR_1|PK_Tyr_Ser-Thr|Pkinase	LRR-RLK
Selmoe	Selmoe_rna_XM_002972415.2	RLK	ABC1|Pkinase|PK_Tyr_Ser-Thr|Kinase-like|ABC1	other-RLK
Selmoe	Selmoe_rna_XM_002972608.2	RLK	LRRNT_2|LRR_8|LRR_4|LRR_1|LRR_8|LRR_1|LRR_4|LRR_8|LRR_1|LRR_8|LRR_4|LRR_1|LRR_6|LRR_8|LRR_1|LRR_4|LRR_1|LRR_6|LRR_6|LRR_1|LRR_4|LRR_8|LRR_1|LRR_6|LRR_1|LRR_4|LRR_1|LRR_8|LRR_1|LRR_8|LRR_4|LRR_1|LRR_6|LRR_4|LRR_1|LRR_6|LRR_1|Pkinase|PK_Tyr_Ser-Thr	LRR-RLK
Selmoe	Selmoe_rna_XM_002972719.2	RLK	LRRNT_2|LRR_8|LRR_4|LRR_8|LRR_4|LRR_1|LRR_6|LRR_4|LRR_1|LRR_4|LRR_8|LRR_1|LRR_6|LRR_4|LRR_1|LRR_6|LRR_1|Pkinase|PK_Tyr_Ser-Thr	LRR-RLK
Selmoe	Selmoe_rna_XM_002973133.2	RLK	Malectin_like|Malectin|LRR_4|LRR_8|LRR_4|LRR_1|LRR_4|LRR_1|LRR_8|LRR_4|LRR_1|LRR_1|ABC1|PK_Tyr_Ser-Thr|Pkinase|ABC1	LRR-Mal.-RLK
Selmoe	Selmoe_rna_XM_002973149.2	RLK	B_lectin|PAN_1|PAN_2|PK_Tyr_Ser-Thr|Pkinase	Lectin-RLK
Selmoe	Selmoe_rna_XM_002973290.2	RLP	LRR_8|LRR_4|LRR_4|LRR_1|LRR_8|LRR_4|LRR_9|LRR_4|LRR_1|LRR_4|LRR_1|LRR_8|LRR_4|LRR_1|LRR_4|LRR_1|LRR_8|LRR_4|LRR_1|LRR_4|LRR_1|LRR_1	LRR-RLP
Selmoe	Selmoe_rna_XM_002973426.2	RLK	Pkinase|PK_Tyr_Ser-Thr	other-RLK
Selmoe	Selmoe_rna_XM_002973533.2	RLP	LRRNT_2|LRR_4|LRR_8|LRR_4|LRR_1|LRR_4|LRR_1|LRR_8|LRR_4|LRR_1|LRR_8|LRR_4|LRR_1|LRR_8|LRR_1|LRR_4|LRR_1|LRR_8|LRR_4|LRR_8|LRR_1|LRR_4|LRR_8|LRR_1|LRR_1|LRR_4|LRR_1|LRR_8|LRR_1|LRR_4|LRR_8|LRR_1|LRR_4|LRR_1|MiAMP1	LRR-RLP
Selmoe	Selmoe_rna_XM_002973590.2	RLK	Pkinase|PK_Tyr_Ser-Thr|DUF5517	other-RLK
Selmoe	Selmoe_rna_XM_002973995.2	RLP	LRR_8|LRR_4|LRR_1|LRR_6|LRR_1|LRR_8|LRR_6|LRR_4|LRR_1|LRR_4|LRR_8|LRR_1|LRR_4|LRR_1|LRR_1|LRR_8|LRR_1|LRR_4|LRR_1|LRR_1|LRR_8|LRR_4|LRR_1|LRR_4|LRR_1|LRR_4|LRR_8|LRR_8|LRR_1|LRR_6|LRR_4|LRR_8|LRR_1|LRR_4|LRR_8|LRR_1|LRR_6|LRR_1|LRR_8|LRR_1|LRR_4|LRR_4|LRR_1|LRR_6|LRR_1	LRR-RLP
Selmoe	Selmoe_rna_XM_002974222.2	RLK	Pkinase|PK_Tyr_Ser-Thr	other-RLK
Selmoe	Selmoe_rna_XM_002974300.2	RLK	B_lectin|ABC1|Pkinase|PK_Tyr_Ser-Thr|PIP49_C|ABC1	Lectin-RLK
Selmoe	Selmoe_rna_XM_002974301.2	RLK	LysM|Pkinase_fungal|PK_Tyr_Ser-Thr|Pkinase	LysM-RLK
Selmoe	Selmoe_rna_XM_002974323.2	RLK	Pkinase|PK_Tyr_Ser-Thr|ABC1	other-RLK
Selmoe	Selmoe_rna_XM_002974749.2	RLP	LRR_8|LRR_8|LRR_4|LRR_1|LRR_1|LRR_6|LRR_8|LRR_4|LRR_1|LRR_6|LRR_1|LRR_4|LRR_1|LRR_6|LRR_8|LRR_6|LRR_4|LRR_1|LRR_1|LRR_8|LRR_4|LRR_1	LRR-RLP
Selmoe	Selmoe_rna_XM_002974803.2	RLP	LRRNT_2|LRR_4|LRR_8|LRR_4|LRR_1|LRR_4|LRR_1|LRR_4|LRR_1|LRR_8|LRR_4|LRR_1|LRR_4|LRR_8|LRR_4|LRR_1|LRR_4|LRR_1|LRR_4|LRR_1|LRR_8|LRR_4|LRR_1|LRR_1|LRR_8|LRR_4|LRR_8|LRR_1|LRR_4|LRR_1|LRR_1	LRR-RLP
Selmoe	Selmoe_rna_XM_002974822.2	RLK	Lectin_legB|Bact_lectin|Pkinase|PK_Tyr_Ser-Thr|Pkinase_fungal	Lectin-RLK
Selmoe	Selmoe_rna_XM_002974824.2	RLK	Lectin_legB|Bact_lectin|Pkinase|PK_Tyr_Ser-Thr|Pkinase|PK_Tyr_Ser-Thr	Lectin-RLK
Selmoe	Selmoe_rna_XM_002975103.2	RLK	LRRNT_2|LRR_8|LRR_4|LRR_6|LRR_4|LRR_1|LRR_1|LRR_4|LRR_8|LRR_4|LRR_1|LRR_6|LRR_1|LRR_8|LRR_1|LRR_8|LRR_1|LRR_4|LRR_6|LRR_1|LRR_8|LRR_1|LRR_4|LRR_1|LRR_8|LRR_1|LRR_4|LRR_6|LRR_8|LRR_1|LRR_4|LRR_1|LRR_8|LRR_4|LRR_1|LRR_4|LRR_1|LRR_8|LRR_4|LRR_1|LRR_4|LRR_1|LRR_1|LRR_8|LRR_4|LRR_1|LRR_6|LRR_1|Pkinase|PK_Tyr_Ser-Thr|ABC1|ABC1	LRR-RLK
Selmoe	Selmoe_rna_XM_002975197.2	RLK	Pkinase|PK_Tyr_Ser-Thr|PPR_2|PPR_1|PPR_2|PPR|PPR_1|PPR_3|PPR_2|PPR|TPR_14|PPR_1|PPR_3|PPR_2|PPR|PPR|PPR_1|PPR_3|PPR_2|PPR|PPR_1|PPR_3|PPR_2|TPR_14|PPR|PPR_2|PPR|PPR_3|PPR_1|PPR_2|PPR|PPR_3|PPR_2|PPR_1|PPR|PPR_1|PPR_3|PPR_2|TPR_14|PPR|PPR_1|PPR_2|PPR|PPR_2|PPR|PPR_2|PK_Tyr_Ser-Thr|Pkinase	other-RLK
Selmoe	Selmoe_rna_XM_002975301.2	RLK	PAN_1|ABC1|Pkinase|PK_Tyr_Ser-Thr|ABC1	other-RLK
Selmoe	Selmoe_rna_XM_002975391.2	RLK	LRRNT_2|LRR_8|LRR_8|LRR_1|LRR_4|LRR_1|LRR_8|LRR_4|LRR_1|LRR_8|LRR_1|LRR_8|LRR_4|LRR_8|LRR_4|LRR_1|LRR_1|LRR_8|LRR_4|LRR_1|LRR_8|LRR_1|LRR_4|LRR_1|LRR_6|LRR_4|LRR_8|LRR_4|LRR_1|LRR_4|LRR_1|LRR_8|LRR_4|LRR_1|LRR_4|LRR_8|LRR_1|LRR_4|LRR_6|LRR_8|LRR_1|LRR_4|LRR_6|LRR_1|LRR_1|Pkinase|PK_Tyr_Ser-Thr	LRR-RLK
Selmoe	Selmoe_rna_XM_002975491.2	RLK	Pkinase|PK_Tyr_Ser-Thr|APH|Kinase-like|APH	other-RLK
Selmoe	Selmoe_rna_XM_002975556.2	RLK	LRRNT_2|LRR_8|LRR_8|LRR_4|LRR_1|LRR_1|LRR_8|LRR_8|LRR_1|LRR_8|LRR_4|LRR_1|LRR_1|LRR_1|LRR_4|LRR_1|LRR_8|LRR_4|LRR_1|LRR_4|LRR_1|LRR_8|LRR_4|LRR_1|LRR_1|LRR_4|LRR_8|LRR_4|LRR_1|LRR_4|LRR_1|LRR_8|LRR_4|LRR_1|LRR_8|LRR_8|LRR_1|LRR_4|LRR_1|LRR_1|ABC1|Pkinase|PK_Tyr_Ser-Thr|ABC1	LRR-RLK
Selmoe	Selmoe_rna_XM_002975617.2	RLK	ABC1|PK_Tyr_Ser-Thr|Pkinase|ABC1	other-RLK
Selmoe	Selmoe_rna_XM_002976216.2	RLK	ABC1|Pkinase|PK_Tyr_Ser-Thr|ABC1	other-RLK
Selmoe	Selmoe_rna_XM_002976245.2	RLK	LRRNT_2|LRR_8|LRR_4|LRR_1|LRR_1|LRR_8|LRR_1|LRR_1|LRR_4|LRR_8|LRR_1|LRR_4|LRR_1|LRR_4|LRR_1|LRR_1|GRP|PK_Tyr_Ser-Thr|Pkinase|ABC1|ABC1	LRR-RLK
Selmoe	Selmoe_rna_XM_002976395.2	RLK	Pkinase|PK_Tyr_Ser-Thr|APH	other-RLK
Selmoe	Selmoe_rna_XM_002976612.2	RLK	PAN_1|PAN_2|ABC1|PK_Tyr_Ser-Thr|Pkinase|ABC1	other-RLK
Selmoe	Selmoe_rna_XM_002976657.2	RLP	LRR_8|LRR_4|LRR_1|LRR_8|LRR_4|LRR_9|LRR_6|LRR_4|LRR_1|LRR_4|LRR_1|LRR_6|LRR_8|LRR_4|LRR_1|LRR_4|LRR_1|LRR_8|LRR_4|LRR_1|LRR_4|LRR_1|LRR_1	LRR-RLP
Selmoe	Selmoe_rna_XM_002976930.2	RLK	LRRNT_2|LRR_8|LRR_4|LRR_8|LRR_1|LRR_8|LRR_1|LRR_4|LRR_1|LRR_1|ABC1|PK_Tyr_Ser-Thr|Pkinase|ABC1	LRR-RLK
Selmoe	Selmoe_rna_XM_002976931.2	RLK	Pkinase|PK_Tyr_Ser-Thr|PIP49_C|ABC1	other-RLK
Selmoe	Selmoe_rna_XM_002977075.2	RLK	LysM|LysM|PK_Tyr_Ser-Thr|Pkinase	LysM-RLK
Selmoe	Selmoe_rna_XM_002977094.2	RLK	LRRNT_2|LRR_8|LRR_4|LRR_8|LRR_4|LRR_1|LRR_4|LRR_1|LRR_8|LRR_4|LRR_8|LRR_4|ABC1|Pkinase|PK_Tyr_Ser-Thr	LRR-RLK
Selmoe	Selmoe_rna_XM_002977507.2	RLK	LRRNT_2|LRR_8|LRR_4|LRR_6|LRR_4|LRR_1|LRR_4|LRR_1|LRR_8|LRR_4|LRR_1|LRR_6|LRR_1|LRR_8|LRR_1|LRR_8|LRR_1|LRR_4|LRR_6|LRR_1|LRR_1|LRR_8|LRR_4|LRR_1|LRR_8|LRR_1|LRR_4|LRR_6|LRR_1|LRR_4|LRR_1|LRR_8|LRR_1|LRR_4|LRR_4|LRR_1|LRR_8|LRR_1|LRR_4|LRR_1|LRR_1|LRR_8|LRR_4|LRR_1|LRR_6|LRR_1|Pkinase|PK_Tyr_Ser-Thr|ABC1|ABC1	LRR-RLK
Selmoe	Selmoe_rna_XM_002977536.2	RLK	SPARK|ABC1|Pkinase|PK_Tyr_Ser-Thr|ABC1	SPARK-RLK
Selmoe	Selmoe_rna_XM_002977662.2	RLK	Malectin_like|Malectin|LRR_8|LRR_4|LRR_8|LRR_4|LRR_1|LRR_1|PK_Tyr_Ser-Thr|Pkinase	LRR-Mal.-RLK
Selmoe	Selmoe_rna_XM_002978094.2	RLK	PK_Tyr_Ser-Thr|Pkinase	other-RLK
Selmoe	Selmoe_rna_XM_002978324.2	RLK	B_lectin|PAN_2|PAN_1|Pkinase|PK_Tyr_Ser-Thr	Lectin-RLK
Selmoe	Selmoe_rna_XM_002978702.2	RLK	Lectin_legB|Bact_lectin|PK_Tyr_Ser-Thr|Pkinase|Pkinase_fungal	Lectin-RLK
Selmoe	Selmoe_rna_XM_002978803.2	RLK	ABC1|PK_Tyr_Ser-Thr|Pkinase|ABC1	other-RLK
Selmoe	Selmoe_rna_XM_002978867.2	RLK	B_lectin|S_locus_glycop|PAN_1|PAN_2|Pkinase|PK_Tyr_Ser-Thr	Lectin-RLK
Selmoe	Selmoe_rna_XM_002978887.2	RLK	PK_Tyr_Ser-Thr|Pkinase	other-RLK
Selmoe	Selmoe_rna_XM_002979008.2	RLK	PK_Tyr_Ser-Thr|Pkinase	other-RLK
Selmoe	Selmoe_rna_XM_002979038.2	RLK	GUB_WAK_bind|Pkinase|PK_Tyr_Ser-Thr	WAK-RLK
Selmoe	Selmoe_rna_XM_002979116.2	RLK	Stress-antifung|TM_ErbB1|ABC1|Pkinase|PK_Tyr_Ser-Thr|ABC1	CRR-RLK
Selmoe	Selmoe_rna_XM_002979131.2	RLK	LRRNT_2|LRR_8|LRR_4|LRR_1|LRR_4|LRR_8|LRR_1|LRR_4|LRR_8|LRR_1|LRR_4|LRR_1|LRR_4|LRR_1|LRR_8|LRR_1|LRR_4|LRR_1|LRR_1|LRR_8|LRR_1|LRR_4|LRR_1|LRR_8|LRR_1|LRR_8|LRR_1|LRR_4|LRR_1|Pkinase|PK_Tyr_Ser-Thr|ABC1	LRR-RLK
Selmoe	Selmoe_rna_XM_002979223.2	RLK	Pkinase|PK_Tyr_Ser-Thr|PK_Tyr_Ser-Thr|Pkinase	other-RLK
Selmoe	Selmoe_rna_XM_002979440.2	RLK	LRRNT_2|LRR_8|LRR_1|LRR_4|LRR_6|LRR_4|LRR_1|LRR_8|LRR_8|LRR_1|LRR_6|LRR_1|LRR_1|LRR_8|LRR_6|LRR_4|LRR_1|LRR_8|LRR_8|LRR_4|LRR_1|LRR_8|LRR_4|LRR_4|LRR_1|LRR_8|LRR_4|LRR_1|LRR_6|LRR_8|LRR_4|LRR_1|LRR_1|LRR_1|LRR_8|LRR_8|LRR_4|LRR_1|LRR_1|LRR_4|ABC1|Pkinase|PK_Tyr_Ser-Thr|ABC1	LRR-RLK
Selmoe	Selmoe_rna_XM_002979455.2	RLK	PQQ|PK_Tyr_Ser-Thr|Pkinase|Ribonuc_2-5A	other-RLK
Selmoe	Selmoe_rna_XM_002979516.2	RLK	Malectin_like|Malectin|LRR_8|LRR_8|LRR_4|LRR_4|LRR_1|LRR_1|PK_Tyr_Ser-Thr|Pkinase	LRR-Mal.-RLK
Selmoe	Selmoe_rna_XM_002979882.2	RLK	LRR_4|LRR_8|LRR_4|LRR_1|LRR_1|LRR_8|LRR_4|LRR_1|LRR_8|LRR_1|LRR_4|LRR_1|LRR_8|LRR_4|LRR_1|LRR_1|LRR_4|Malectin|ABC1|Pkinase|PK_Tyr_Ser-Thr|ABC1	LRR-Mal.-RLK
Selmoe	Selmoe_rna_XM_002979942.2	RLP	LRRNT_2|LRR_8|LRR_4|LRR_8|LRR_6|LRR_4|LRR_1|LRR_6|LRR_8|LRR_4|LRR_1|LRR_4|LRR_1|LRR_1|LRR_8|LRR_8|LRR_4|LRR_1|LRR_6|LRR_1|LRR_8|LRR_4|LRR_1|LRR_1|LRR_1|LRR_4|LRR_8|LRR_6|LRR_4|LRR_1|LRR_8|LRR_1|LRR_4|LRR_1|LRR_6|LRR_1|LRR_8|LRR_1|LRR_4|LRR_1|LRR_6|LRR_4|LRR_1|LRR_8|LRR_1|LRR_1|LRR_4	LRR-RLP
Selmoe	Selmoe_rna_XM_002980052.2	RLK	LRRNT_2|LRR_8|LRR_8|LRR_4|LRR_1|LRR_6|LRR_1|LRR_8|LRR_8|LRR_4|LRR_4|LRR_1|LRR_8|LRR_1|LRR_4|LRR_6|LRR_4|LRR_1|LRR_8|LRR_4|LRR_1|LRR_1|LRR_4|LRR_1|LRR_8|LRR_6|LRR_4|LRR_1|LRR_4|LRR_1|LRR_8|LRR_1|LRR_8|LRR_4|LRR_1|LRR_1|LRR_8|LRR_4|LRR_1|LRR_1|LRR_6|LRR_4|LRR_1|LRR_8|LRR_1|LRR_1|LRR_1|LRR_8|LRR_4|LRR_6|LRR_1|LRR_1|Pkinase|PK_Tyr_Ser-Thr	LRR-RLK
Selmoe	Selmoe_rna_XM_002980055.2	RLK	Stress-antifung|ABC1|PK_Tyr_Ser-Thr|Pkinase|Pkinase_fungal|ABC1	CRR-RLK
Selmoe	Selmoe_rna_XM_002980198.2	RLK	GUB_WAK_bind|EGF_3|EGF_CA|EGF|EGF_3|hEGF|PK_Tyr_Ser-Thr|Pkinase|PIP49_C|Kinase-like	WAK-RLK
Selmoe	Selmoe_rna_XM_002980361.2	RLK	GUB_WAK_bind|EGF_CA|EGF|EGF_3|hEGF|cEGF|EGF_CA|EGF_3|EGF|hEGF|cEGF|ABC1|PK_Tyr_Ser-Thr|Pkinase|ABC1	WAK-RLK
Selmoe	Selmoe_rna_XM_002980450.2	RLK	Phi_1|CUB|CUB|PK_Tyr_Ser-Thr|Pkinase|PK_Tyr_Ser-Thr	other-RLK
Selmoe	Selmoe_rna_XM_002980452.2	RLK	Phi_1|CUB|CUB|PK_Tyr_Ser-Thr|Pkinase|PK_Tyr_Ser-Thr	other-RLK
Selmoe	Selmoe_rna_XM_002980605.2	RLP	LRR_4|LRR_6|LRR_8|LRR_4|LRR_1|LRR_1|LRR_4|LRR_1|LRR_8|LRR_6|LRR_4|LRR_1|LRR_1	LRR-RLP
Selmoe	Selmoe_rna_XM_002980606.2	RLP	LRR_8|LRR_4|LRR_1|LRR_6|LRR_8|LRR_4|LRR_1|LRR_4|LRR_8|LRR_1|LRR_6|LRR_6|LRR_8|LRR_4|LRR_1|LRR_6|LRR_8|LRR_4|LRR_1|LRR_6|LRR_4|LRR_1	LRR-RLP
Selmoe	Selmoe_rna_XM_002980668.2	RLK	LRRNT_2|LRR_8|LRR_4|LRR_8|LRR_1|LRR_8|LRR_1|LRR_4|LRR_1|LRR_1|ABC1|PK_Tyr_Ser-Thr|Pkinase|ABC1	LRR-RLK
Selmoe	Selmoe_rna_XM_002980774.2	RLP	LRRNT_2|LRR_8|LRR_4|LRR_8|LRR_1|LRR_8|LRR_8|LRR_4|LRR_1|LRR_8|LRR_1|LRR_4|LRR_1|LRR_8|LRR_4|LRR_1|LRR_8|LRR_4|LRR_4|LRR_1|LRR_8|LRR_4|LRR_4|LRR_1|LRR_4|LRR_1|LRR_1|LRR_1|LRR_1|LRR_4|LRR_8|LRR_1|LRR_8|LRR_4|LRR_1|LRR_1	LRR-RLP
Selmoe	Selmoe_rna_XM_002980804.2	RLK	LRRNT_2|LRR_4|LRR_8|LRR_8|LRR_4|LRR_1|LRR_1|LRR_4|LRR_8|LRR_4|LRR_1|LRR_1|LRRNT_2|LRR_8|LRR_4|LRR_1|LRR_1|TM_ErbB1|ABC1|PK_Tyr_Ser-Thr|Pkinase|ABC1	LRR-RLK
Selmoe	Selmoe_rna_XM_002980869.2	RLK	B_lectin|S_locus_glycop|PAN_2|PAN_4|ABC1|Pkinase|PK_Tyr_Ser-Thr|APH|ABC1	Lectin-RLK
Selmoe	Selmoe_rna_XM_002981189.2	RLK	Stress-antifung|Stress-antifung|ABC1|PK_Tyr_Ser-Thr|Pkinase|Pkinase_fungal|ABC1	CRR-RLK
Selmoe	Selmoe_rna_XM_002981519.2	RLK	LRRNT_2|LRR_8|LRR_4|DUF6570|LRR_1|LRR_1|LRR_8|LRR_4|LRR_1|LRR_1|LRR_1|LRR_4|LRR_8|LRR_4|LRR_1|LRR_8|LRR_8|LRR_4|LRR_1|LRR_4|LRR_1|LRR_1|LRR_8|LRR_4|LRR_1|LRR_4|LRR_1|LRR_6|LRR_1|LRR_4|LRR_8|LRR_1|LRR_4|LRR_1|LRR_1|LRR_6|LRR_8|LRR_6|LRR_4|LRR_1|PK_Tyr_Ser-Thr|Pkinase	LRR-RLK
Selmoe	Selmoe_rna_XM_002981569.2	RLK	Stress-antifung|Stress-antifung|ABC1|Pkinase|PK_Tyr_Ser-Thr|ABC1	CRR-RLK
Selmoe	Selmoe_rna_XM_002982577.2	RLK	LRRNT_2|LRR_8|LRR_4|LRR_1|LRR_8|LRR_1|LRR_4|LRR_1|Pkinase|PK_Tyr_Ser-Thr|ABC1	LRR-RLK
Selmoe	Selmoe_rna_XM_002982658.2	RLK	Stress-antifung|Stress-antifung|ABC1|PK_Tyr_Ser-Thr|Pkinase|Pkinase_fungal|ABC1	CRR-RLK
Selmoe	Selmoe_rna_XM_002983321.2	RLK	LRR_8|LRR_4|LRR_1|LRR_1|LRR_8|LRR_4|LRR_1|LRR_8|LRR_1|LRR_4|LRR_1|LRR_8|LRR_4|LRR_1|LRR_4|LRR_1|LRR_1|Malectin|PK_Tyr_Ser-Thr|Pkinase	LRR-Mal.-RLK
Selmoe	Selmoe_rna_XM_002983406.1	RLP	LRRNT_2|LRR_4|LRR_8|LRR_4|LRR_1|LRR_6|LRR_8|LRR_1|LRR_4|LRR_1|LRR_6|LRR_1|LRR_8|LRR_6|LRR_4|LRR_1|LRR_8|LRR_4|LRR_1|LRR_4|LRR_1|LRR_8|LRR_4|LRR_1|LRR_1|LRR_8|LRR_4|LRR_1|LRR_1|LRR_8|LRR_8|LRR_4|LRR_6|LRR_1|LRR_8|LRR_4|LRR_1|LRR_6|LRR_1|LRR_8|LRR_1|LRR_4|LRR_4|LRR_1|LRR_6|LRR_4|LRR_1	LRR-RLP
Selmoe	Selmoe_rna_XM_002983617.2	RLK	PK_Tyr_Ser-Thr|Pkinase|ABC1	other-RLK
Selmoe	Selmoe_rna_XM_002983754.2	RLK	LRR_8|LRR_4|LRR_1|LRR_1|LRR_8|LRR_4|LRR_1|LRR_8|LRR_4|LRR_1|LRR_1|LRR_8|LRR_4|LRR_1|LRR_1|Pkinase|PK_Tyr_Ser-Thr	LRR-RLK
Selmoe	Selmoe_rna_XM_002984084.2	RLK	Bact_lectin|Lectin_legB|ABC1|Pkinase|PK_Tyr_Ser-Thr|ABC1	Lectin-RLK
Selmoe	Selmoe_rna_XM_002984133.2	RLK	LRRNT_2|LRR_4|LRR_1|LRR_4|LRR_1|LRR_4|LRR_1|LRR_1|ABC1|PK_Tyr_Ser-Thr|Pkinase|ABC1	LRR-RLK
Selmoe	Selmoe_rna_XM_002984294.2	RLK	LRRNT_2|LRR_8|LRR_4|LRR_8|LRR_4|LRR_1|LRR_6|LRR_4|LRR_1|LRR_4|LRR_8|LRR_1|LRR_6|LRR_4|LRR_1|LRR_6|LRR_1|Pkinase|PK_Tyr_Ser-Thr	LRR-RLK
Selmoe	Selmoe_rna_XM_002984328.2	RLK	Malectin|Malectin_like|Malectin|Pkinase|PK_Tyr_Ser-Thr	Malectin-RLK
Selmoe	Selmoe_rna_XM_002984497.2	RLP	LRR_4|LRR_8|LRR_6|LRR_1|LRR_1|LRR_8|LRR_4|LRR_1|LRR_4|LRR_1	LRR-RLP
Selmoe	Selmoe_rna_XM_002984521.2	RLP	LRR_8|LRR_4|LRR_1|LRR_6|LRR_8|LRR_4|LRR_1|LRR_8|LRR_4|LRR_1|LRR_6|LRR_6|LRR_8|LRR_4|LRR_1|LRR_6|LRR_8|LRR_4|LRR_1|LRR_6|LRR_1	LRR-RLP
Selmoe	Selmoe_rna_XM_002984522.2	RLP	LRR_1|LRR_6|LRR_8|LRR_4|LRR_1|LRR_4|LRR_1|LRR_4|LRR_1|LRR_8|LRR_6|LRR_4|LRR_1|LRR_1	LRR-RLP
Selmoe	Selmoe_rna_XM_002984614.2	RLK	Lectin_legB|Bact_lectin|Pkinase_fungal|Pkinase|PK_Tyr_Ser-Thr	Lectin-RLK
Selmoe	Selmoe_rna_XM_002984747.2	RLK	zf-RING_2|zf-RING_5|zf-RING_UBOX|PK_Tyr_Ser-Thr|Pkinase|Ank_4|Ank_2|Ank_5|Ank|Ank_3|Ank_4|Ank|Ank_3|Ank_4|Ank_4|Ank|Ank_2|Ank_4|Ank_2|Ank_4|Ank_5|Ank|Ank_3|Ank_2|Ank_4|Ank|Ank_3|Ank_4|Ank_5|Ank|SH3_15|SH3_15|SH3_15|SH3_15|SH3_15|SH3_15|MS_channel_2nd|SH3_15|SH3_15	other-RLK
Selmoe	Selmoe_rna_XM_002984759.2	RLK	B_lectin|PAN_1|PAN_2|TM_ErbB1|ABC1|Pkinase|PK_Tyr_Ser-Thr|ABC1	Lectin-RLK
Selmoe	Selmoe_rna_XM_002984886.2	RLK	Pkinase|PK_Tyr_Ser-Thr|Kdo	other-RLK
Selmoe	Selmoe_rna_XM_002985516.2	RLK	Lectin_legB|Bact_lectin|Pkinase|PK_Tyr_Ser-Thr|Pkinase_fungal|ABC1	Lectin-RLK
Selmoe	Selmoe_rna_XM_002985731.2	RLK	LRRNT_2|LRR_8|LRR_4|LRR_1|LRR_1|LRR_8|LRR_1|LRR_1|LRR_4|LRR_8|LRR_8|LRR_1|LRR_4|LRR_1|LRR_4|LRR_1|LRR_8|LRR_1|PK_Tyr_Ser-Thr|Pkinase|ABC1|ABC1	LRR-RLK
Selmoe	Selmoe_rna_XM_002985800.2	RLK	LRRNT_2|LRR_8|LRR_4|LRR_1|LRR_1|LRR_8|LRR_4|LRR_1|LRR_1|LRR_8|LRR_8|LRR_4|LRR_1|LRR_8|LRR_6|LRR_4|LRR_1|LRR_6|LRR_8|LRR_1|LRR_6|LRR_4|LRR_1|LRR_8|LRR_4|LRR_6|LRR_1|LRR_4|LRR_1|LRR_1|LRR_8|LRR_4|LRR_6|LRR_1|LRR_8|LRR_6|LRR_4|LRR_1|ABC1|Pkinase|PK_Tyr_Ser-Thr|ABC1	LRR-RLK
Selmoe	Selmoe_rna_XM_002985809.2	RLK	zf-RING_2|zf-RING_5|zf-RING_UBOX|PK_Tyr_Ser-Thr|Pkinase|Ank_4|Ank_2|Ank_5|Ank|Ank_3|Ank_4|Ank|Ank_3|Ank_4|Ank|Ank_2|Ank_4|Ank_2|Ank_2|Ank_4|Ank_5|Ank|Ank_3|Ank_4|Ank_2|Ank|Ank_3|Ank_4|Ank_5|Ank|SH3_15|SH3_15|SH3_15|SH3_15|SH3_15|SH3_15|MS_channel_2nd|SH3_15|SH3_15|BPL_C	other-RLK
Selmoe	Selmoe_rna_XM_002986174.2	RLK	ABC1|PK_Tyr_Ser-Thr|Pkinase|TAP_C	other-RLK
Selmoe	Selmoe_rna_XM_002986638.2	RLK	Pkinase|PK_Tyr_Ser-Thr	other-RLK
Selmoe	Selmoe_rna_XM_002986963.2	RLK	Lectin_legB|Bact_lectin|Pkinase|PK_Tyr_Ser-Thr|Pkinase_fungal|ABC1	Lectin-RLK
Selmoe	Selmoe_rna_XM_002986967.2	RLK	LRRNT_2|LRR_8|LRR_4|LRR_1|LRR_1|LRR_8|LRR_4|LRR_1|LRR_1|LRR_4|LRR_8|LRR_8|LRR_1|LRR_4|LRR_1|LRR_8|LRR_1|LRR_1|LRR_4|LRR_8|LRR_1|LRR_4|LRR_8|LRR_1|LRR_1|LRR_8|LRR_4|LRR_8|LRR_1|LRR_1|LRR_4|LRR_8|LRR_1|LRR_4|LRR_1|LRR_1|LRR_8|LRR_4|LRR_1|Pkinase|PK_Tyr_Ser-Thr	LRR-RLK
Selmoe	Selmoe_rna_XM_002987738.2	RLP	LRR_8|LRR_4|LRR_1|LRR_1|LRR_4|LRR_1|LRR_8|LRR_1|LRR_4|LRR_8|LRR_1|LRR_1|LRR_4|LRR_1|LRR_8|LRR_4|LRR_1|LRR_1	LRR-RLP
Selmoe	Selmoe_rna_XM_002987820.2	RLK	Pkinase|PK_Tyr_Ser-Thr	other-RLK
Selmoe	Selmoe_rna_XM_002988191.2	RLK	SPARK|ABC1|Pkinase|PK_Tyr_Ser-Thr|ABC1|Pkinase_fungal	SPARK-RLK
Selmoe	Selmoe_rna_XM_002988382.2	RLK	PK_Tyr_Ser-Thr|Pkinase	other-RLK
Selmoe	Selmoe_rna_XM_002988500.2	RLK	LRRNT_2|LRR_8|LRR_4|LRR_1|LRR_4|LRR_8|LRR_1|LRR_4|LRR_8|LRR_1|LRR_4|LRR_1|LRR_4|LRR_1|LRR_8|LRR_1|LRR_4|LRR_1|LRR_1|LRR_8|LRR_1|LRR_4|LRR_1|LRR_8|LRR_1|LRR_8|LRR_1|LRR_4|LRR_1|Pkinase|PK_Tyr_Ser-Thr|ABC1	LRR-RLK
Selmoe	Selmoe_rna_XM_002988533.2	RLK	LRRNT_2|LRR_4|LRR_8|LRR_8|LRR_1|LRR_1|LRR_8|LRR_4|LRR_4|LRR_1|LRR_1|PK_Tyr_Ser-Thr|Pkinase	LRR-RLK
Selmoe	Selmoe_rna_XM_002989200.2	RLK	B_lectin|S_locus_glycop|PK_Tyr_Ser-Thr|Pkinase|ABC1	Lectin-RLK
Selmoe	Selmoe_rna_XM_002989582.2	RLK	Pkinase|PK_Tyr_Ser-Thr|Kdo|Kinase-like|ABC1|P30|NAF	other-RLK
Selmoe	Selmoe_rna_XM_002989620.2	RLK	LRRNT_2|LRR_8|LRR_4|LRR_1|LRR_1|LRR_8|LRR_4|LRR_1|LRR_1|LRR_8|LRR_4|LRR_1|LRR_4|LRR_8|LRR_1|LRR_4|LRR_1|LRR_1|LRR_8|LRR_1|LRR_4|LRR_1|LRR_8|LRR_1|LRR_4|LRR_1|LRR_8|LRR_1|LRR_1|LRR_4|LRR_8|LRR_4|LRR_4|LRR_1|LRR_4|LRR_8|LRR_1|LRR_8|LRR_1|LRR_4|LRR_1|LRR_8|LRR_8|LRR_1|LRR_8|LRR_1|LRR_4|LRR_1|LRR_8|LRR_4|LRR_1|Pkinase|PK_Tyr_Ser-Thr	LRR-RLK
Selmoe	Selmoe_rna_XM_002989718.2	RLK	LRRNT_2|LRR_4|LRR_1|LRR_8|LRR_1|LRR_1|LRR_4|LRR_1|LRR_1|Ac76|PK_Tyr_Ser-Thr|Pkinase	LRR-RLK
Selmoe	Selmoe_rna_XM_002990010.2	RLK	LRRNT_2|LRR_1|LRR_1|LRR_8|LRR_4|LRR_6|LRR_4|LRR_1|LRR_8|LRR_4|LRR_8|LRR_6|LRR_4|LRR_1|LRR_6|LRR_8|LRR_4|LRR_1|LRR_4|LRR_1|PK_Tyr_Ser-Thr|Pkinase|PK_Tyr_Ser-Thr|Pkinase	LRR-RLK
Selmoe	Selmoe_rna_XM_002990390.2	RLK	Pkinase|PK_Tyr_Ser-Thr	other-RLK
Selmoe	Selmoe_rna_XM_002990501.2	RLK	PK_Tyr_Ser-Thr|Pkinase|ABC1	other-RLK
Selmoe	Selmoe_rna_XM_002990630.2	RLK	Stress-antifung|ABC1|PK_Tyr_Ser-Thr|Pkinase|ABC1	CRR-RLK
Selmoe	Selmoe_rna_XM_002990647.2	RLP	LRR_8|LRR_4|LRR_8|LRR_8|LRR_1|LRR_8|LRR_4|LRR_1|LRR_6|LRR_1|LRR_6|LRR_4|LRR_1|LRR_8|LRR_6|LRR_1|LRR_4|LRR_1|LRR_8|LRR_1|LRR_4|LRR_1|LRR_1	LRR-RLP
Selmoe	Selmoe_rna_XM_002990687.2	RLK	LRR_4|LRR_8|LRR_4|LRR_1|LRR_1|LRR_4|LRR_1|PK_Tyr_Ser-Thr|Pkinase|PK_Tyr_Ser-Thr|Pkinase	LRR-RLK
Selmoe	Selmoe_rna_XM_002990798.2	RLK	LysM|Pkinase_fungal|PK_Tyr_Ser-Thr|Pkinase	LysM-RLK
Selmoe	Selmoe_rna_XM_002991132.2	RLP	Malectin|Malectin_like|Malectin|LRRNT_2|LRR_8|LRR_4|LRR_6|LRR_1|LRR_8|LRR_6|LRR_4|LRR_1	LRR-Mal.-RLP
Selmoe	Selmoe_rna_XM_002991164.2	RLK	LRRNT_2|LRR_8|LRR_4|LRR_4|LRR_1|LRR_4|LRR_1|LRR_8|LRR_4|LRR_1|LRR_4|LRR_1|LRR_8|LRR_1|LRR_4|LRR_8|LRR_6|LRR_4|LRR_1|LRR_4|LRR_1|LRR_1|LRR_8|LRR_4|LRR_1|LRR_1|LRR_8|LRR_6|LRR_4|LRR_1|PK_Tyr_Ser-Thr|Pkinase	LRR-RLK
Selmoe	Selmoe_rna_XM_002991192.2	RLP	Malectin|Malectin_like|Malectin|LRRNT_2|LRR_8|LRR_4|LRR_6|LRR_1|LRR_8|LRR_6|LRR_4|LRR_1	LRR-Mal.-RLP
Selmoe	Selmoe_rna_XM_002991226.2	RLK	LRRNT_2|LRR_8|LRR_4|LRR_4|LRR_1|LRR_4|LRR_1|LRR_8|LRR_4|LRR_1|LRR_4|LRR_1|LRR_8|LRR_1|LRR_4|LRR_8|LRR_6|LRR_4|LRR_1|LRR_4|LRR_1|LRR_1|LRR_8|LRR_4|LRR_1|LRR_1|LRR_6|LRR_8|LRR_4|LRR_1|PK_Tyr_Ser-Thr|Pkinase	LRR-RLK
Selmoe	Selmoe_rna_XM_002991326.2	RLK	SPARK|ABC1|Pkinase|PK_Tyr_Ser-Thr|ABC1|Pkinase_fungal	SPARK-RLK
Selmoe	Selmoe_rna_XM_002991427.2	RLK	B_lectin|S_locus_glycop|PAN_1|PAN_2|Pkinase|PK_Tyr_Ser-Thr	Lectin-RLK
Selmoe	Selmoe_rna_XM_002991447.2	RLK	PK_Tyr_Ser-Thr|Pkinase	other-RLK
Selmoe	Selmoe_rna_XM_002991640.2	RLK	LRRNT_2|LRR_8|LRR_4|LRR_4|LRR_1|LRR_8|LRR_4|LRR_1|LRR_8|LRR_4|LRR_1|LRR_4|LRR_1|Pkinase|PK_Tyr_Ser-Thr	LRR-RLK
Selmoe	Selmoe_rna_XM_002991669.2	RLK	RCC1_2|RCC1_2|RCC1_2|RCC1_2|RCC1_2|RCC1_2|PK_Tyr_Ser-Thr|Pkinase|PK_Tyr_Ser-Thr|Pkinase	RCC1-RLK
Selmoe	Selmoe_rna_XM_002991687.2	RLK	LRRNT_2|LRR_4|LRR_1|LRR_8|LRR_1|LRR_1|LRR_4|LRR_1|LRR_1|PRIMA1|PK_Tyr_Ser-Thr|Pkinase	LRR-RLK
Selmoe	Selmoe_rna_XM_002991886.2	RLP	LRRNT_2|LRR_8|LRR_4|LRR_8|LRR_4|LRR_1|LRR_6|LRR_8|LRR_4|LRR_1|LRR_4|LRR_1|LRR_4|LRR_1|LRR_8|LRR_8|LRR_4|LRR_1|LRR_6|LRR_1|LRR_4|LRR_1|LRR_8|LRR_1|LRR_1|LRR_4|LRR_8|LRR_6|LRR_4|LRR_1|LRR_8|LRR_4|LRR_1|LRR_4|LRR_1|LRR_6|LRR_1|LRR_8|LRR_1|LRR_4|LRR_1|LRR_6|LRR_4|LRR_1|LRR_8|LRR_1|LRR_1|LRR_4	LRR-RLP
Selmoe	Selmoe_rna_XM_002991903.2	RLK	LRRNT_2|LRR_8|LRR_4|LRR_1|LRR_4|LRR_1|LRR_6|LRR_1|LRR_8|LRR_4|LRR_1|PK_Tyr_Ser-Thr|Pkinase|Kinase-like	LRR-RLK
Selmoe	Selmoe_rna_XM_002992090.2	RLK	LRRNT_2|LRR_8|LRR_4|LRR_8|LRR_4|LRR_1|LRR_4|LRR_1|LRR_8|LRR_8|LRR_4|LRR_8|LRR_4|ABC1|Pkinase|PK_Tyr_Ser-Thr	LRR-RLK
Selmoe	Selmoe_rna_XM_002992220.2	RLK	B_lectin|S_locus_glycop|Pkinase|PK_Tyr_Ser-Thr|ABC1|Pkinase_fungal|ABC1	Lectin-RLK
Selmoe	Selmoe_rna_XM_002992408.2	RLK	Malectin|Malectin_like|Malectin|ABC1|PK_Tyr_Ser-Thr|Pkinase|ABC1	Malectin-RLK
Selmoe	Selmoe_rna_XM_002992637.2	RLK	LRRNT_2|LRR_8|LRR_8|LRR_4|LRR_1|LRR_6|LRR_1|LRR_8|LRR_8|LRR_4|LRR_4|LRR_1|LRR_8|LRR_1|LRR_6|LRR_1|LRR_8|LRR_4|LRR_1|LRR_1|LRR_4|LRR_1|LRR_8|LRR_6|LRR_1|LRR_4|LRR_1|LRR_8|LRR_1|LRR_8|LRR_4|LRR_1|LRR_1|LRR_8|LRR_4|LRR_1|LRR_1|LRR_6|LRR_4|LRR_1|LRR_8|LRR_1|LRR_1|LRR_1|LRR_8|LRR_4|LRR_6|LRR_1|LRR_1|Pkinase|PK_Tyr_Ser-Thr	LRR-RLK
Selmoe	Selmoe_rna_XM_002992822.2	RLK	LRRNT_2|LRR_8|LRR_4|LRR_1|LRR_1|LRR_8|LRR_4|LRR_1|LRR_1|LRR_8|LRR_4|LRR_4|LRR_1|LRR_8|LRR_1|LRR_4|LRR_1|LRR_8|LRR_4|LRR_1|LRR_1|LRR_8|LRR_4|LRR_1|LRR_4|LRR_1|LRR_8|LRR_4|LRR_1|LRR_1|LRR_8|LRR_4|LRR_1|LRR_4|LRR_1|LRR_8|LRR_4|LRR_1|LRR_4|LRR_1|LRR_8|LRR_1|LRR_4|LRR_1|Pkinase|PK_Tyr_Ser-Thr	LRR-RLK
Selmoe	Selmoe_rna_XM_002993004.2	RLK	LRRNT_2|LRR_8|LRR_4|LRR_4|LRR_1|LRR_4|LRR_1|LRR_8|LRR_1|LRR_8|LRR_4|LRR_1|LRR_4|LRR_1|LRR_8|LRR_1|LRR_4|LRR_1|LRR_8|LRR_1|LRR_8|LRR_4|LRR_1|LRR_1|LRR_4|LRR_8|LRR_1|LRR_4|LRR_8|LRR_4|LRR_8|LRR_1|LRR_1|LRR_8|LRR_1|LRR_4|LRR_1|LRR_1|PK_Tyr_Ser-Thr|Pkinase	LRR-RLK
Selmoe	Selmoe_rna_XM_002993148.2	RLK	LRRNT_2|LRR_8|LRR_4|LRR_1|LRR_1|LRR_8|LRR_4|LRR_1|LRR_4|LRR_1|LRR_8|LRR_4|LRR_4|LRR_1|LRR_8|LRR_4|LRR_4|LRR_1|LRR_8|LRR_4|LRR_1|LRR_4|LRR_1|LRR_8|LRR_4|LRR_1|LRR_8|LRR_1|LRR_8|LRR_4|LRR_1|LRR_4|LRR_1|LRR_1|ABC1|Pkinase|PK_Tyr_Ser-Thr|APH|ABC1	LRR-RLK
Selmoe	Selmoe_rna_XM_002993281.2	RLK	LRRNT_2|LRR_8|LRR_4|LRR_1|LRR_1|LRR_8|LRR_4|LRR_4|LRR_4|LRR_1|LRR_8|LRR_4|LRR_1|LRR_1|LRR_1|LRR_8|LRR_4|LRR_4|LRR_1|LRR_8|LRR_4|LRR_1|LRR_4|LRR_1|LRR_4|LRR_6|LRR_8|LRR_4|LRR_1|LRR_8|LRR_1|LRR_4|LRR_8|LRR_6|LRR_4|LRR_1|LRR_8|LRR_1|LRR_4|LRR_1|LRR_1|Pkinase|PK_Tyr_Ser-Thr	LRR-RLK
Selmoe	Selmoe_rna_XM_002993498.2	RLP	LRR_4|LRR_8|LRR_6|LRR_4|LRR_1|LRR_6|LRR_1|LRR_8|LRR_1|LRR_4|LRR_1|LRR_8|LRR_1|LRR_4|LRR_1|LRR_8|LRR_4|LRR_1|LRR_8|LRR_4|LRR_8|LRR_4|LRR_1|LRR_1|LRR_8|LRR_4|LRR_1|LRR_6|LRR_4|LRR_1|LRR_4|LRR_1|LRR_8|LRR_4|LRR_1|LRR_6|LRR_4|LRR_1|LRR_8|LRR_4|LRR_4|LRR_4|LRR_8|LRR_4|LRR_1|LRR_4|LRR_1|LRR_1|LRR_8|LRR_1|LRR_4|LRR_1|LRR_6|LRR_4|LRR_1|LRR_8|LRR_6|LRR_1	LRR-RLP
Selmoe	Selmoe_rna_XM_002993710.2	RLP	LRR_8|LRR_9|LRR_4|LRR_1|LRR_9|LRR_1|LRR_8|LRR_8|LRR_4|LRR_1|LRR_1|LRR_4|LRR_1|LRR_8|LRR_4|LRR_1|LRR_1	LRR-RLP
Selmoe	Selmoe_rna_XM_002993951.2	RLK	GUB_WAK_bind|Pkinase|PK_Tyr_Ser-Thr	WAK-RLK
Selmoe	Selmoe_rna_XM_002994134.2	RLK	LRRNT_2|LRR_8|LRR_1|LRR_4|LRR_1|LRR_8|LRR_4|LRR_1|LRR_1|ABC1|PK_Tyr_Ser-Thr|Pkinase|ABC1	LRR-RLK
Selmoe	Selmoe_rna_XM_024659040.1	RLK	LRRNT_2|LRR_8|LRR_4|LRR_8|LRR_1|LRR_4|LRR_1|LRR_4|LRR_1|LRR_8|LRR_4|LRR_1|LRR_4|LRR_1|LRR_8|LRR_8|LRR_4|LRR_1|LRR_4|LRR_8|LRR_6|LRR_4|LRR_1|LRR_4|LRR_8|LRR_4|LRR_6|LRR_1|LRR_8|LRR_4|LRR_1|LRR_1|LRR_8|LRR_4|LRR_1|LRR_1|LRR_8|LRR_4|LRR_1|LRR_6|LRR_1|LRR_1|ABC1|Pkinase|PK_Tyr_Ser-Thr|ABC1	LRR-RLK
Selmoe	Selmoe_rna_XM_024659045.1	RLK	ABC1|Pkinase|PK_Tyr_Ser-Thr|APH|ABC1	other-RLK
Selmoe	Selmoe_rna_XM_024659101.1	RLK	B_lectin|PAN_1|ABC1|Pkinase|PK_Tyr_Ser-Thr|ABC1	Lectin-RLK
Selmoe	Selmoe_rna_XM_024659381.1	RLK	RCC1_2|RCC1_2|RCC1_2|RCC1_2|RCC1_2|TNFR_c6|Pkinase|PK_Tyr_Ser-Thr|ABC1|ABC1	RCC1-RLK
Selmoe	Selmoe_rna_XM_024659400.1	RLK	LRRNT_2|LRR_4|LRR_8|LRR_4|LRR_1|LRR_1|LRR_8|LRR_4|LRR_1|LRR_1|LRR_4|LRR_8|LRR_8|LRR_4|LRR_8|LRR_1|LRR_1|LRR_1|LRR_4|LRR_8|LRR_8|LRR_1|LRR_4|LRR_1|LRR_8|LRR_1|LRR_4|LRR_1|LRR_1|LRR_4|LRR_8|LRR_1|LRR_4|LRR_1|LRR_1|LRR_8|LRR_4|LRR_1|Pkinase|PK_Tyr_Ser-Thr	LRR-RLK
Selmoe	Selmoe_rna_XM_024659403.1	RLK	LRRNT_2|LRR_8|LRR_4|LRR_1|LRR_8|LRR_4|LRR_1|LRR_1|LRR_4|LRR_8|LRR_4|LRR_1|LRR_1|Pkinase|PK_Tyr_Ser-Thr	LRR-RLK
Selmoe	Selmoe_rna_XM_024659404.1	RLK	LRRNT_2|LRR_8|LRR_4|LRR_1|LRR_8|LRR_1|LRR_1|LRR_4|LRR_8|ABC1|PK_Tyr_Ser-Thr|Pkinase	LRR-RLK
Selmoe	Selmoe_rna_XM_024659534.1	RLK	Pkinase|PK_Tyr_Ser-Thr|ABC1|ABC1	other-RLK
Selmoe	Selmoe_rna_XM_024659570.1	RLK	Pkinase|PK_Tyr_Ser-Thr	other-RLK
Selmoe	Selmoe_rna_XM_024659578.1	RLK	ABC1|Kinase-like|Pkinase|PK_Tyr_Ser-Thr|ABC1|Kinase-like	other-RLK
Selmoe	Selmoe_rna_XM_024659584.1	RLK	LRRNT_2|LRR_8|LRR_4|LRR_6|LRR_1|LRR_6|LRR_1|LRR_4|LRR_8|LRR_4|LRR_8|LRR_8|LRR_4|LRR_4|LRR_1|LRR_6|LRR_8|LRR_4|LRR_1|LRR_6|LRR_4|LRR_1|LRR_8|LRR_4|LRR_1|LRR_6|LRR_1|LRR_4|LRR_4|LRR_1|LRR_8|LRR_1|LRR_4|LRR_1|LRR_6|LRR_1|ABC1|Pkinase|PK_Tyr_Ser-Thr	LRR-RLK
Selmoe	Selmoe_rna_XM_024659639.1	RLK	Phi_1|CUB_2|CUB|CUB|CUB_2|PK_Tyr_Ser-Thr|Pkinase|PK_Tyr_Ser-Thr	other-RLK
Selmoe	Selmoe_rna_XM_024659673.1	RLK	Malectin|Malectin_like|Malectin|LRR_8|LRR_1|LRR_4|LRR_1|LRR_4|LRR_8|LRR_1|ABC1|PK_Tyr_Ser-Thr|Pkinase|Kinase-like|ABC1	LRR-Mal.-RLK
Selmoe	Selmoe_rna_XM_024659733.1	RLK	B_lectin|PAN_1|PAN_2|Pkinase|PK_Tyr_Ser-Thr	Lectin-RLK
Selmoe	Selmoe_rna_XM_024659743.1	RLK	B_lectin|S_locus_glycop|PAN_2|PAN_1|ABC1|Pkinase|PK_Tyr_Ser-Thr|ABC1	Lectin-RLK
Selmoe	Selmoe_rna_XM_024659749.1	RLK	Malectin|Malectin_like|Malectin|LRR_8|LRR_4|LRR_4|LRR_8|LRR_1|ABC1|PK_Tyr_Ser-Thr|Pkinase|Kinase-like|ABC1	LRR-Mal.-RLK
Selmoe	Selmoe_rna_XM_024659862.1	RLK	B_lectin|PAN_2|PAN_1|TM_ErbB1|ABC1|Pkinase|PK_Tyr_Ser-Thr|ABC1	Lectin-RLK
Selmoe	Selmoe_rna_XM_024659874.1	RLK	B_lectin|PAN_2|PAN_1|TM_ErbB1|ABC1|Pkinase|PK_Tyr_Ser-Thr|Kinase-like|ABC1	Lectin-RLK
Selmoe	Selmoe_rna_XM_024659891.1	RLK	ABC1|Pkinase|PK_Tyr_Ser-Thr|ABC1|Pkinase|PK_Tyr_Ser-Thr	other-RLK
Selmoe	Selmoe_rna_XM_024659919.1	RLK	LRRNT_2|LRR_8|LRR_4|LRR_1|LRR_1|LRR_8|LRR_4|LRR_1|LRR_1|LRR_8|LRR_4|LRR_1|LRR_4|LRR_8|LRR_1|LRR_4|LRR_1|LRR_1|LRR_8|LRR_1|LRR_4|LRR_1|LRR_8|LRR_1|LRR_4|LRR_1|LRR_8|LRR_1|LRR_1|LRR_4|LRR_8|LRR_4|LRR_1|LRR_4|LRR_8|LRR_1|LRR_8|LRR_1|LRR_4|LRR_1|LRR_8|LRR_1|LRR_4|LRR_1|LRR_1|LRR_8|LRR_4|LRR_1|Pkinase|PK_Tyr_Ser-Thr	LRR-RLK
Selmoe	Selmoe_rna_XM_024660007.1	RLK	Pkinase|PK_Tyr_Ser-Thr|Kdo|Kinase-like|ABC1|P30|NAF	other-RLK
Selmoe	Selmoe_rna_XM_024660180.1	RLP	LRRNT_2|LRR_1|LRR_8|LRR_4|LRR_1|LRR_1|LRR_8|LRR_4|LRR_1|LRR_1|LRR_4|LRR_4|LRR_1|LRR_8|LRR_4|LRR_1|LRR_4|LRR_1|LRR_8|LRR_4|LRR_1|LRR_8|LRR_8|LRR_4|LRR_1|LRR_1|LRR_8|LRR_4|LRR_1|LRR_8|LRR_4|LRR_1|LRR_1|LRR_8|LRR_4|LRR_1|LRR_1|LRR_8|LRR_4|LRR_1|LRR_4|LRR_4|LRR_8|LRR_4|LRR_1|LRR_4|LRR_1|LRR_1|LRR_8|LRR_1|LRR_4|LRR_1|LRR_8|LRR_4|LRR_1	LRR-RLP
Selmoe	Selmoe_rna_XM_024660243.1	RLP	Topoisom_bac|LRRNT_2|LRR_8|LRR_4|LRR_4|LRR_1	LRR-RLP
Selmoe	Selmoe_rna_XM_024660311.1	RLP	LRRNT_2|LRR_1|LRR_8|LRR_4|LRR_1|LRR_1|LRR_8|LRR_4|LRR_1|LRR_1|LRR_4|LRR_1|LRR_8|LRR_4|LRR_1|LRR_4|LRR_1|LRR_8|LRR_4|LRR_1|LRR_8|LRR_4|LRR_1|LRR_1|LRR_8|LRR_4|LRR_1|LRR_8|LRR_4|LRR_1|LRR_1|LRR_8|LRR_4|LRR_1|LRR_1|LRR_8|LRR_4|LRR_1|LRR_4|LRR_4|LRR_8|LRR_4|LRR_1|LRR_4|LRR_1|LRR_1|LRR_8|LRR_1|LRR_4|LRR_1|LRR_8|LRR_4|LRR_1	LRR-RLP
Selmoe	Selmoe_rna_XM_024660372.1	RLK	Pkinase|PK_Tyr_Ser-Thr|Kinase-like|Kdo	other-RLK
Selmoe	Selmoe_rna_XM_024660420.1	RLK	LRRNT_2|LRR_8|LRR_4|LRR_1|LRR_1|LRR_8|LRR_4|LRR_1|LRR_1|LRR_4|LRR_8|LRR_1|LRR_4|LRR_1|ABC1|PK_Tyr_Ser-Thr|Pkinase|YrbL-PhoP_reg|APH|ABC1|APH	LRR-RLK
Selmoe	Selmoe_rna_XM_024660536.1	RLK	LRRNT_2|LRR_8|LRR_4|LRR_1|LRR_4|LRR_1|LRR_4|LRR_8|LRR_1|LRR_1|LRR_4|LRR_8|LRR_1|LRR_6|LRR_4|LRR_1|LRR_8|LRR_1|LRR_4|LRR_8|LRR_4|LRR_1|LRR_8|LRR_4|LRR_1|LRR_8|LRR_1|LRR_8|LRR_4|LRR_1|LRR_6|LRR_8|LRR_4|LRR_1|LRR_8|LRR_1|LRR_8|LRR_4|LRR_1|LRR_6|LRR_1|LRR_8|LRR_6|LRR_4|LRR_1|PK_Tyr_Ser-Thr|Pkinase	LRR-RLK
Selmoe	Selmoe_rna_XM_024660539.1	RLK	LRRNT_2|LRR_1|LRR_1|LRR_4|LRR_8|LRR_1|LRR_4|LRR_8|LRR_4|LRR_1|LRR_1|LRR_4|LRR_1|PK_Tyr_Ser-Thr|Pkinase|PK_Tyr_Ser-Thr|Pkinase	LRR-RLK
Selmoe	Selmoe_rna_XM_024660681.1	RLK	B_lectin|B_lectin|S_locus_glycop|PAN_2|PAN_1|Pkinase|PK_Tyr_Ser-Thr|PIP49_C|ABC1	Lectin-RLK
Selmoe	Selmoe_rna_XM_024660740.1	RLK	LRRNT_2|LRR_8|LRR_8|LRR_4|LRR_1|LRR_4|LRR_1|LRR_4|LRR_1|LRR_8|LRR_4|LRR_1|LRR_4|LRR_1|Pkinase|PK_Tyr_Ser-Thr	LRR-RLK
Selmoe	Selmoe_rna_XM_024660895.1	RLK	LRRNT_2|LRR_8|LRR_4|LRR_1|LRR_8|LRR_4|LRR_1|LRR_1|LRR_4|LRR_8|LRR_4|LRR_1|LRR_1|Pkinase|PK_Tyr_Ser-Thr	LRR-RLK
Selmoe	Selmoe_rna_XM_024660896.1	RLK	LRRNT_2|LRR_8|LRR_4|LRR_1|LRR_8|LRR_4|LRR_1|LRR_4|LRR_1|LRR_8|LRR_4|ABC1|Pkinase|PK_Tyr_Ser-Thr	LRR-RLK
Selmoe	Selmoe_rna_XM_024660924.1	RLK	LRRNT_2|LRR_4|LRR_8|LRR_4|LRR_1|LRR_8|LRR_4|LRR_1|LRR_1|LRR_4|LRR_8|LRR_1|LRRNT_2|LRR_8|LRR_1|LRR_4|LRR_1|ABC1|PK_Tyr_Ser-Thr|Pkinase|ABC1	LRR-RLK
Selmoe	Selmoe_rna_XM_024660969.1	RLK	B_lectin|ABC1|Pkinase|PK_Tyr_Ser-Thr|ABC1	Lectin-RLK
Selmoe	Selmoe_rna_XM_024661241.1	RLK	LRR_4|LRR_8|LRR_4|LRR_1|LRR_1|LRR_8|LRR_4|LRR_1|LRR_8|LRR_4|LRR_1|LRR_4|LRR_1|LRR_8|LRR_4|LRR_1|LRR_4|LRR_1|LRR_8|LRR_4|LRR_1|Malectin|ABC1|Pkinase|PK_Tyr_Ser-Thr|ABC1	LRR-Mal.-RLK
Selmoe	Selmoe_rna_XM_024661243.1	RLK	LRR_4|LRR_8|LRR_4|LRR_1|LRR_4|LRR_8|LRR_8|LRR_1|LRR_4|LRR_1|LRR_4|LRR_8|LRR_1|LRR_8|LRR_4|LRR_6|LRR_1|LRR_1|LRR_8|LRR_4|LRR_1|Malectin|PK_Tyr_Ser-Thr|Pkinase|ABC1|APH	LRR-Mal.-RLK
Selmoe	Selmoe_rna_XM_024661360.1	RLK	LRRNT_2|LRR_8|LRR_1|LRR_4|LRR_1|LRR_8|LRR_1|LRR_1|LRR_4|LRR_1|LRR_8|LRR_8|LRR_4|LRR_8|LRR_1|LRR_8|LRR_4|LRR_1|ABC1|Pkinase|PK_Tyr_Ser-Thr|ABC1	LRR-RLK
Selmoe	Selmoe_rna_XM_024661385.1	RLK	Stress-antifung|Stress-antifung|Pkinase|PK_Tyr_Ser-Thr|ABC1	CRR-RLK
Selmoe	Selmoe_rna_XM_024661403.1	RLK	Stress-antifung|Stress-antifung|Pkinase|PK_Tyr_Ser-Thr|ABC1	CRR-RLK
Selmoe	Selmoe_rna_XM_024661501.1	RLK	B_lectin|B_lectin|S_locus_glycop|Pkinase|PK_Tyr_Ser-Thr|Pkinase	Lectin-RLK
Selmoe	Selmoe_rna_XM_024661557.1	RLK	Stress-antifung|Stress-antifung|Pkinase|PK_Tyr_Ser-Thr|ABC1	CRR-RLK
Selmoe	Selmoe_rna_XM_024661607.1	RLK	SPARK|ABC1|Pkinase|PK_Tyr_Ser-Thr|ABC1	SPARK-RLK
Selmoe	Selmoe_rna_XM_024661613.1	RLK	B_lectin|PAN_2|PAN_1|TM_ErbB1|Pkinase|PK_Tyr_Ser-Thr|ABC1|ABC1	Lectin-RLK
Selmoe	Selmoe_rna_XM_024661706.1	RLK	B_lectin|S_locus_glycop|Pkinase|PK_Tyr_Ser-Thr|ABC1|Pkinase_fungal|ABC1	Lectin-RLK
Selmoe	Selmoe_rna_XM_024661785.1	RLP	LRRNT_2|LRR_4|LRR_8|LRR_6|LRR_8|LRR_4|LRR_1|LRR_8|LRR_8|LRR_5|LRR_1|LRR_4|LRR_6|LRR_8|LRR_4|LRR_1|LRR_6|LRR_1|LRR_6|LRR_4|LRR_1|LRR_8|LRR_1|LRR_6|LRR_8|LRR_1|LRR_6|LRR_8|LRR_4|LRR_4|LRR_1|LRR_1|LRR_6|LRR_8|LRR_4|LRR_1|LRR_1|LRR_4|LRR_1|LRR_1|LRR_1|LRR_8|LRR_4|LRR_1|LRR_4|LRR_1|LRR_1	LRR-RLP
Selmoe	Selmoe_rna_XM_024661844.1	RLK	LRRNT_2|LRR_8|LRR_4|LRR_1|LRR_8|LRR_1|LRR_4|LRR_8|LRR_1|LRR_6|LRR_8|LRR_4|LRR_1|LRR_6|LRR_1|LRR_8|LRR_4|LRR_1|LRR_6|LRR_6|LRR_1|LRR_8|LRR_4|LRR_1|LRR_6|LRR_1|LRR_4|LRR_1|LRR_8|LRR_1|LRR_8|LRR_4|LRR_1|LRR_6|LRR_4|LRR_1|LRR_6|LRR_1|Pkinase|PK_Tyr_Ser-Thr	LRR-RLK
Selmoe	Selmoe_rna_XM_024662112.1	RLK	LRRNT_2|LRR_8|LRR_4|LRR_4|LRR_1|LRR_8|LRR_4|LRR_1|LRR_4|LRR_1|LRR_1|LRR_8|LRR_1|Pkinase|PK_Tyr_Ser-Thr|PK_Tyr_Ser-Thr|Pkinase	LRR-RLK
Selmoe	Selmoe_rna_XM_024662113.1	RLK	PK_Tyr_Ser-Thr|Pkinase	other-RLK
Selmoe	Selmoe_rna_XM_024662297.1	RLK	LRRNT_2|LRR_8|LRR_4|LRR_6|LRR_4|LRR_1|LRR_8|LRR_4|LRR_6|LRR_1|LRR_4|LRR_1|PK_Tyr_Ser-Thr|Pkinase	LRR-RLK
Selmoe	Selmoe_rna_XM_024662326.1	RLK	LRR_8|LRR_4|LRR_8|LRR_1|LRR_8|LRR_4|LRR_1|LRR_4|LRR_1|LRR_1|LRR_8|LRR_4|LRR_1|LRR_4|LRR_1|LRR_4|LRR_1|LRR_1|LRR_8|LRR_4|LRR_1|LRR_1|LRR_8|LRR_1|LRR_1|LRR_8|LRR_8|LRR_4|LRR_1|LRR_8|LRR_4|LRR_1|LRR_4|LRR_1|LRR_1|LRR_1|LRR_8|LRR_4|LRR_1|LRR_1|LRR_4|LRR_8|LRR_4|LRR_1|LRR_4|LRR_1|LRR_8|LRR_1|LRR_4|LRR_1|LRR_8|LRR_4|LRR_1|LRR_1|LRR_4|LRR_1|Pkinase|ABC1|PK_Tyr_Ser-Thr|ABC1	LRR-RLK
Selmoe	Selmoe_rna_XM_024662432.1	RLK	Stress-antifung|Adeno_E3_CR2|ABC1|Pkinase|PK_Tyr_Ser-Thr|ABC1	CRR-RLK
Selmoe	Selmoe_rna_XM_024662504.1	RLP	LRR_8|LRR_4|LRR_4|LRR_1|LRR_4|LRR_1|LRR_1|LRR_8|LRR_1|LRR_4|LRR_1|LRR_4|LRR_1|LRR_8|LRR_1|LRR_8|LRR_1|LRR_4|LRR_8|LRR_1|LRR_4|LRR_8|LRR_1	LRR-RLP
Selmoe	Selmoe_rna_XM_024662571.1	RLP	LRRNT_2|LRR_1|LRR_8|LRR_4|LRR_1|LRR_6|LRR_1|LRR_8|LRR_4|LRR_6|LRR_1|LRR_4|LRR_1|LRR_4|LRR_1|LRR_8|LRR_4|LRR_1|LRR_4|LRR_1|LRR_1|LRR_4|LRR_8|LRR_8|LRR_8|LRR_4|LRR_1|LRR_1|LRR_8|LRR_4|LRR_1|LRR_8|LRR_4|LRR_1|LRR_1|LRR_8|LRR_4|LRR_1|LRR_6|LRR_1|LRR_8|LRR_4|LRR_1|LRR_4|LRR_4|LRR_8|LRR_4|LRR_1|LRR_4|LRR_1|LRR_1|LRR_8|LRR_1|LRR_4|LRR_1|LRR_6|LRR_8|LRR_6|LRR_4|LRR_1	LRR-RLP
