## Supplementary material for "Exploring fern pathosystems and immune receptors to bridge gaps in plant immunity": Table_supp.xlsx (part 3 of 3)

### Sheet: TableS2_PRRs (continued)
Table S2: List of RLKs and RLPs from ferns and control species
Selmoe	Selmoe_rna_XM_024662584.1	RLK	LRRNT_2|LRR_8|LRR_1|LRR_1|LRR_4|LRR_1|LRR_8|LRR_1|LRR_6|LRR_4|LRR_1|LRR_1|LRR_8|LRR_4|LRR_1|LRR_1|LRR_1|LRR_4|LRR_8|LRR_1|LRR_4|LRR_1|LRR_6|LRR_8|LRR_4|LRR_1|LRR_4|LRR_1|LRR_8|LRR_4|LRR_1|LRR_1|LRR_8|LRR_8|LRR_4|LRR_1|LRR_8|LRR_4|LRR_1|LRR_4|LRR_6|LRR_1|ABC1|Pkinase|PK_Tyr_Ser-Thr|ABC1	LRR-RLK
Selmoe	Selmoe_rna_XM_024662585.1	RLK	LRR_8|LRR_4|LRR_1|LRR_8|LRR_1|LRR_8|LRR_4|LRR_1|LRR_8|LRR_1|LRR_6|LRR_4|LRR_1|LRR_1|LRR_8|LRR_1|LRR_4|LRR_1|LRR_8|LRR_4|LRR_4|LRR_4|LRR_1|LRR_8|LRR_4|LRR_1|LRR_4|LRR_1|LRR_4|LRR_8|LRR_4|LRR_1|LRR_6|LRR_8|LRR_1|LRR_4|LRR_1|LRR_6|LRR_6|LRR_1|PK_Tyr_Ser-Thr|Pkinase	LRR-RLK
Selmoe	Selmoe_rna_XM_024662763.1	RLK	LRRNT_2|LRR_4|LRR_8|LRR_4|LRR_1|LRR_4|LRR_8|LRR_1|LRR_4|LRR_6|LRR_1|LRR_8|LRR_1|LRR_4|LRR_1|LRRNT_2|LRR_8|LRR_4|LRR_6|LRR_4|LRR_1|LRR_1|ABC1|PK_Tyr_Ser-Thr|Pkinase|ABC1	LRR-RLK
Selmoe	Selmoe_rna_XM_024662847.1	RLK	LRR_8|LRR_4|LRR_1|LRR_8|LRR_1|LRR_4|LRR_1|LRR_8|LRR_4|LRR_1|LRR_6|LRR_1|LRR_8|LRR_4|LRR_1|Pkinase|PK_Tyr_Ser-Thr	LRR-RLK
Selmoe	Selmoe_rna_XM_024662968.1	RLK	Malectin_like|LRR_8|LRR_4|LRR_1|LRR_8|LRR_4|LRR_1|LRR_4|LRR_1|ABC1|PK_Tyr_Ser-Thr|Pkinase|ABC1|Pkinase_fungal	LRR-Mal.-RLK
Selmoe	Selmoe_rna_XM_024662973.1	RLK	S_locus_glycop|Pkinase|PK_Tyr_Ser-Thr|APH|ABC1	other-RLK
Selmoe	Selmoe_rna_XM_024663013.1	RLK	B_lectin|S_locus_glycop|Pkinase|PK_Tyr_Ser-Thr|ABC1	Lectin-RLK
Selmoe	Selmoe_rna_XM_024663054.1	RLK	LRRNT_2|LRR_4|LRR_8|LRR_8|LRR_4|LRR_1|LRR_1|LRR_4|LRR_8|LRR_4|LRR_1|LRR_4|LRR_1|LRRNT_2|LRR_8|LRR_4|LRR_1|LRR_1|ABC1|PK_Tyr_Ser-Thr|Pkinase|ABC1	LRR-RLK
Selmoe	Selmoe_rna_XM_024663181.1	RLK	B_lectin|ABC1|Pkinase|PK_Tyr_Ser-Thr|ABC1	Lectin-RLK
Selmoe	Selmoe_rna_XM_024663182.1	RLK	B_lectin|ABC1|Pkinase|PK_Tyr_Ser-Thr|ABC1	Lectin-RLK
Selmoe	Selmoe_rna_XM_024663183.1	RLK	B_lectin|B_lectin|PAN_2|ABC1|Pkinase|PK_Tyr_Ser-Thr|ABC1|Kinase-like	Lectin-RLK
Selmoe	Selmoe_rna_XM_024663184.1	RLK	B_lectin|ABC1|Pkinase|PK_Tyr_Ser-Thr|ABC1|Kinase-like	Lectin-RLK
Selmoe	Selmoe_rna_XM_024663338.1	RLP	LRR_8|LRR_1|LRR_4|LRR_6|LRR_8|LRR_1|LRR_1|LRR_4|LRR_8|LRR_4|LRR_1|LRR_4|LRR_1|LRR_8|LRR_4|LRR_1|LRR_6|LRR_4|LRR_1|LRR_8|SAM_3|LRR_4|LRR_1|LRR_4|LRR_1|LRR_8|LRR_1|LRR_4|LRR_1|LRR_8|LRR_1|LRR_1|LRR_4|LRR_8|LRR_1|LRR_6|LRR_8|LRR_4|LRR_1|LRR_1	LRR-RLP
Selmoe	Selmoe_rna_XM_024663487.1	RLK	LRRNT_2|LRR_8|LRR_6|LRR_1|LRR_4|LRR_1|LRR_8|LRR_4|LRR_1|LRR_1|LRR_8|LRR_1|LRR_4|LRR_1|PK_Tyr_Ser-Thr|Pkinase|Pkinase|PK_Tyr_Ser-Thr|PK_Tyr_Ser-Thr	LRR-RLK
Selmoe	Selmoe_rna_XM_024663898.1	RLK	SPARK|ABC1|Pkinase|PK_Tyr_Ser-Thr|ABC1	SPARK-RLK
Selmoe	Selmoe_rna_XM_024663918.1	RLK	LRRNT_2|LRR_4|LRR_8|LRR_1|LRR_4|LRR_1|PK_Tyr_Ser-Thr|Pkinase	LRR-RLK
Selmoe	Selmoe_rna_XM_024663921.1	RLK	PK_Tyr_Ser-Thr|Pkinase|Pkinase	other-RLK
Selmoe	Selmoe_rna_XM_024663931.1	RLK	PK_Tyr_Ser-Thr|Pkinase	other-RLK
Selmoe	Selmoe_rna_XM_024663971.1	RLP	LRRNT_2|LRR_8|LRR_6|LRR_1|LRR_4|LRR_6|LRR_1|LRR_8|LRR_4|LRR_1|LRR_4|LRR_1|LRR_8|LRR_4|LRR_1|LRR_1|LRR_8|LRR_4|LRR_1|LRR_8|LRR_4|LRR_1|LRR_4|LRR_1|LRR_8|LRR_1|LRR_4|LRR_6|LRR_4|LRR_1|LRR_4|LRR_8|LRR_1|LRR_4|LRR_6|LRR_1|LRR_8|LRR_6|LRR_8|LRR_4|LRR_1|LRR_4|LRR_1|LRR_8|LRR_6|LRR_6|LRR_1|DUF716|DUF716	LRR-RLP
Selmoe	Selmoe_rna_XM_024663972.1	RLK	Malectin|Malectin_like|Malectin|Malectin_like|ABC1|PK_Tyr_Ser-Thr|Pkinase|ABC1	Malectin-RLK
Selmoe	Selmoe_rna_XM_024664033.1	RLK	Lectin_legB|PK_Tyr_Ser-Thr|Pkinase|Pkinase_fungal	Lectin-RLK
Selmoe	Selmoe_rna_XM_024664074.1	RLK	Pkinase|PK_Tyr_Ser-Thr|ABC1|Pkinase_fungal	other-RLK
Selmoe	Selmoe_rna_XM_024664193.1	RLK	B_lectin|PAN_1|PAN_2|Pkinase|PK_Tyr_Ser-Thr	Lectin-RLK
Selmoe	Selmoe_rna_XM_024664227.1	RLK	SPARK|ABC1|Pkinase|PK_Tyr_Ser-Thr|ABC1	SPARK-RLK
Selmoe	Selmoe_rna_XM_024664366.1	RLK	LRR_4|LRR_8|LRR_8|LRR_1|LRR_4|LRR_1|LRR_8|LRR_1|LRR_1|LRR_8|LRR_4|LRR_1|LRR_8|LRR_4|LRR_4|LRR_8|LRR_4|ABC1|PK_Tyr_Ser-Thr|Pkinase|ABC1	LRR-RLK
Selmoe	Selmoe_rna_XM_024664417.1	RLK	Stress-antifung|Haspin_kinase|ABC1|Pkinase|PK_Tyr_Ser-Thr|APH|ABC1	CRR-RLK
Selmoe	Selmoe_rna_XM_024664465.1	RLK	Stress-antifung|Pkinase|PK_Tyr_Ser-Thr	CRR-RLK
Selmoe	Selmoe_rna_XM_024664466.1	RLK	Stress-antifung|Pkinase|PK_Tyr_Ser-Thr	CRR-RLK
Selmoe	Selmoe_rna_XM_024664467.1	RLK	Stress-antifung|TM_ErbB1|PK_Tyr_Ser-Thr|Pkinase|ABC1|ABC1	CRR-RLK
Selmoe	Selmoe_rna_XM_024664537.1	RLK	LRRNT_2|LRR_8|LRR_4|LRR_1|LRR_1|LRR_8|LRR_1|LRR_4|LRR_1|LRR_4|LRR_8|LRR_1|LRR_6|LRR_8|LRR_4|LRR_1|LRR_4|LRR_1|LRR_8|LRR_4|LRR_1|LRR_8|LRR_4|LRR_1|LRR_8|LRR_1|LRR_8|LRR_4|LRR_1|LRR_6|LRR_8|LRR_4|LRR_1|LRR_4|LRR_1|LRR_8|LRR_4|LRR_1|LRR_6|LRR_1|LRR_6|LRR_8|LRR_4|LRR_1|PK_Tyr_Ser-Thr|Pkinase	LRR-RLK
Selmoe	Selmoe_rna_XM_024664545.1	RLK	LRRNT_2|LRR_1|LRR_1|LRR_8|LRR_4|LRR_6|LRR_4|LRR_1|LRR_4|LRR_8|LRR_6|LRR_8|LRR_1|LRR_6|LRR_4|LRR_1|LRR_1|PK_Tyr_Ser-Thr|Pkinase|PK_Tyr_Ser-Thr|Pkinase	LRR-RLK
Selmoe	Selmoe_rna_XM_024664555.1	RLK	B_lectin|ABC1|Pkinase|PK_Tyr_Ser-Thr|ABC1	Lectin-RLK
Selmoe	Selmoe_rna_XM_024664589.1	RLK	B_lectin|ABC1|Pkinase|PK_Tyr_Ser-Thr|PIP49_C|ABC1|Pkinase_fungal	Lectin-RLK
Selmoe	Selmoe_rna_XM_024664603.1	RLK	LysM|LysM|LysM|PRIMA1|TMEM132D_C|PK_Tyr_Ser-Thr|Pkinase	LysM-RLK
Selmoe	Selmoe_rna_XM_024664805.1	RLK	LRRNT_2|LRR_8|LRR_4|LRR_4|LRR_1|LRR_8|LRR_4|LRR_1|LRR_8|LRR_4|LRR_1|LRR_4|LRR_1|PK_Tyr_Ser-Thr|Pkinase	LRR-RLK
Selmoe	Selmoe_rna_XM_024664845.1	RLK	RCC1_2|RCC1_2|RCC1_2|RCC1_2|RCC1_2|RCC1_2|PK_Tyr_Ser-Thr|Pkinase|PK_Tyr_Ser-Thr	RCC1-RLK
Selmoe	Selmoe_rna_XM_024664857.1	RLK	Lectin_legB|Bact_lectin|Pkinase|PK_Tyr_Ser-Thr|Pkinase_fungal	Lectin-RLK
Selmoe	Selmoe_rna_XM_024665277.1	RLK	B_lectin|PAN_1|PAN_2|ABC1|PK_Tyr_Ser-Thr|Pkinase|ABC1	Lectin-RLK
Selmoe	Selmoe_rna_XM_024665380.1	RLK	LRRNT_2|LRR_8|LRR_4|LRR_4|LRR_1|LRR_1|LRR_8|LRR_1|LRR_4|LRR_1|LRR_8|LRR_4|LRR_1|LRR_8|LRR_4|LRR_4|LRR_1|LRR_8|LRR_4|LRR_1|LRR_8|LRR_1|LRR_1|LRR_8|LRR_4|LRR_1|LRR_8|LRR_4|LRR_8|LRR_4|LRR_1|LRR_1|LRR_4|LRR_1|LRR_8|LRR_4|LRR_1|LRR_1|Pkinase|PK_Tyr_Ser-Thr	LRR-RLK
Selmoe	Selmoe_rna_XM_024665406.1	RLP	LRR_8|LRR_8|LRR_4|LRR_1|LRR_1|LRR_8|LRR_4|LRR_1|LRR_1|LRR_8|LRR_4|LRR_1|LRR_1|LRR_8|LRR_4|LRR_1|LRR_1|LRR_1|LRR_4|LRR_8|LRR_1|LRR_8|LRR_1|LRR_4|LRR_8|LRR_1|LRR_4|LRR_1	LRR-RLP
Selmoe	Selmoe_rna_XM_024665540.1	RLK	LRRNT_2|LRR_8|LRR_6|LRR_1|LRR_4|LRR_1|LRR_8|LRR_4|LRR_1|LRR_1|LRR_8|LRR_1|LRR_4|LRR_1|PK_Tyr_Ser-Thr|Pkinase|Pkinase|PK_Tyr_Ser-Thr|PK_Tyr_Ser-Thr	LRR-RLK
Selmoe	Selmoe_rna_XM_024665582.1	RLK	LRRNT_2|LRR_4|LRR_8|LRR_4|LRR_1|LRR_8|LRR_1|LRR_4|LRR_1|LRR_4|LRR_1|ABC1|Pkinase|PK_Tyr_Ser-Thr	LRR-RLK
Selmoe	Selmoe_rna_XM_024665655.1	RLK	B_lectin|ABC1|Pkinase|PK_Tyr_Ser-Thr|ABC1	Lectin-RLK
Selmoe	Selmoe_rna_XM_024665820.1	RLK	LysM|LysM|PK_Tyr_Ser-Thr|Pkinase	LysM-RLK
Selmoe	Selmoe_rna_XM_024665825.1	RLK	PAN_1|PAN_2|ABC1|Pkinase|PK_Tyr_Ser-Thr|ABC1	other-RLK
Selmoe	Selmoe_rna_XM_024665845.1	RLK	PAN_1|PAN_2|PK_Tyr_Ser-Thr|Pkinase	other-RLK
Selmoe	Selmoe_rna_XM_024665848.1	RLK	B_lectin|PAN_1|PAN_2|PK_Tyr_Ser-Thr|Pkinase	Lectin-RLK
Selmoe	Selmoe_rna_XM_024665878.1	RLK	B_lectin|PAN_2|PAN_1|Pkinase|PK_Tyr_Ser-Thr	Lectin-RLK
Selmoe	Selmoe_rna_XM_024665993.1	RLP	LRR_8|LRR_4|LRR_6|LRR_1|LRR_8|LRR_6|LRR_8|LRR_4|LRR_1|LRR_4|LRR_1|LRR_6|LRR_8|LRR_6|LRR_1|LRR_1	LRR-RLP
Selmoe	Selmoe_rna_XM_024665996.1	RLP	LRR_8|LRR_4|LRR_1|LRR_6|LRR_1|LRR_8|LRR_4|LRR_1|LRR_4|LRR_1|LRR_8|LRR_4|LRR_6|LRR_4|LRR_1|LRR_8|LRR_4|LRR_1|LRR_1|LRR_8|LRR_1|LRR_8|LRR_4|LRR_6|LRR_1|LRR_8|LRR_6|LRR_8|LRR_4|LRR_1|LRR_4|LRR_1|LRR_6|LRR_8|LRR_6|LRR_1	LRR-RLP
Selmoe	Selmoe_rna_XM_024666090.1	RLK	Pkinase|PK_Tyr_Ser-Thr|Kinase-like|Kdo|Pkinase_fungal	other-RLK
Selmoe	Selmoe_rna_XM_024666123.1	RLK	SPARK|ABC1|Pkinase|PK_Tyr_Ser-Thr|ABC1	SPARK-RLK
Selmoe	Selmoe_rna_XM_024666139.1	RLK	LRRNT_2|LRR_4|LRR_8|LRR_1|LRR_4|LRR_1|PK_Tyr_Ser-Thr|Pkinase	LRR-RLK
Selmoe	Selmoe_rna_XM_024666143.1	RLK	PK_Tyr_Ser-Thr|Pkinase	other-RLK
Selmoe	Selmoe_rna_XM_024666164.1	RLK	PK_Tyr_Ser-Thr|Pkinase|MCAfunc|U-box|KAP|HEAT_2|Arm_2|Arm|Cnd1|HEAT_2|Arm|Arm|KAP|Arm|Arm	other-RLK
Selmoe	Selmoe_rna_XM_024666204.1	RLK	ABC1|Pkinase|PK_Tyr_Ser-Thr|APH|ABC1	other-RLK
Selmoe	Selmoe_rna_XM_024666227.1	RLK	LRRNT_2|LRR_8|LRR_4|LRR_1|LRR_1|ABC1|Pkinase|PK_Tyr_Ser-Thr|Kinase-like|ABC1|Pkinase_fungal	LRR-RLK
Selmoe	Selmoe_rna_XM_024666267.1	RLK	B_lectin|ABC1|Pkinase|PK_Tyr_Ser-Thr|ABC1	Lectin-RLK
Selmoe	Selmoe_rna_XM_024666281.1	RLK	B_lectin|ABC1|Pkinase|PK_Tyr_Ser-Thr|ABC1	Lectin-RLK
Selmoe	Selmoe_rna_XM_024666301.1	RLP	LysM|LysM	LysM-RLP
Selmoe	Selmoe_rna_XM_024666317.1	RLK	Stress-antifung|ABC1|PK_Tyr_Ser-Thr|Pkinase|ABC1|Pkinase_fungal	CRR-RLK
Selmoe	Selmoe_rna_XM_024666377.1	RLK	Pkinase|PK_Tyr_Ser-Thr|RIO1|Kdo|ABC1|Kinase-like|APH|NAF	other-RLK
Selmoe	Selmoe_rna_XM_024666407.1	RLK	Lectin_legB|Bact_lectin|PK_Tyr_Ser-Thr|Pkinase|Kinase-like|Pkinase_fungal	Lectin-RLK
Selmoe	Selmoe_rna_XM_024666464.1	RLK	B_lectin|PAN_2|PAN_1|PK_Tyr_Ser-Thr|Pkinase|PK_Tyr_Ser-Thr	Lectin-RLK
Selmoe	Selmoe_rna_XM_024666465.1	RLK	B_lectin|B_lectin|S_locus_glycop|PAN_2|PAN_1|Pkinase|PK_Tyr_Ser-Thr|PIP49_C|ABC1	Lectin-RLK
Selmoe	Selmoe_rna_XM_024666513.1	RLK	LRRNT_2|LRR_8|LRR_8|LRR_1|LRR_4|LRR_1|LRR_8|LRR_1|LRR_1|LRR_4|LRR_1|LRR_8|LRR_4|LRR_8|LRR_1|LRR_8|LRR_4|LRR_1|ABC1|Pkinase|PK_Tyr_Ser-Thr|ABC1	LRR-RLK
Selmoe	Selmoe_rna_XM_024666540.1	RLP	LRRNT_2|LRR_8|LRR_4|LRR_8|LRR_1|LRR_6|LRR_4|LRR_1|LRR_1|LRR_8|LRR_4|LRR_1|LRR_8|LRR_1|LRR_1|LRR_8|LRR_4|LRR_1|LRR_9|LRR_8|LRR_4|LRR_1|LRR_1|LRR_9|LRR_8|LRR_4|LRR_1|LRR_1|LRR_1|LRR_4|LRR_1|LRR_8|LRR_8|LRR_1|LRR_4|LRR_1|LRR_1|LRR_8|LRR_1|LRR_4|LRR_1|LRR_6|LRR_8|LRR_4|LRR_1	LRR-RLP
Selmoe	Selmoe_rna_XM_024666587.1	RLP	LRRNT_2|LRR_8|LRR_4|LRR_1|LRR_8|LRR_4|LRR_1|LRR_1|LRR_8|LRR_4|LRR_1|LRR_1|LRR_8|LRR_4|LRR_1|LRR_1|LRR_8|LRR_4|LRR_1|LRR_8|LRR_4|LRR_1|LRR_1|LRR_8|LRR_4|LRR_1|LRR_1|LRR_1|LRR_4|LRR_1|LRR_8|LRR_8|LRR_1|LRR_4|LRR_1|LRR_1|LRR_8|LRR_1|LRR_4|LRR_1|LRR_8|LRR_4|LRR_1	LRR-RLP
Selmoe	Selmoe_rna_XM_024666655.1	RLK	LRRNT_2|LRR_4|LRR_8|LRR_4|LRR_1|LRR_8|LRR_4|LRR_1|LRR_4|LRR_1|LRR_4|LRR_1|LRR_1|ABC1|Pkinase|PK_Tyr_Ser-Thr	LRR-RLK
Selmoe	Selmoe_rna_XM_024666716.1	RLK	TMEM51|PK_Tyr_Ser-Thr|Pkinase	other-RLK
Selmoe	Selmoe_rna_XM_024666717.1	RLK	TMEM51|PK_Tyr_Ser-Thr|Pkinase	other-RLK
Selmoe	Selmoe_rna_XM_024666718.1	RLK	TMEM51|PK_Tyr_Ser-Thr|Pkinase	other-RLK
Selmoe	Selmoe_rna_XM_024666833.1	RLK	LRR_8|LRR_4|LRR_1|LRR_1|LRR_8|LRR_1|LRR_1|LRR_8|LRR_4|LRR_1|LRR_1|LRR_8|LRR_1|LRR_4|LRR_8|LRR_1|LRR_4|LRR_1|LRR_1|Malectin|PK_Tyr_Ser-Thr|Pkinase	LRR-Mal.-RLK
Selmoe	Selmoe_rna_XM_024666880.1	RLK	Lectin_legB|Bact_lectin|Insulin_TMD|ABC1|Pkinase|PK_Tyr_Ser-Thr|ABC1|Pkinase_fungal	Lectin-RLK
Selmoe	Selmoe_rna_XM_024666965.1	RLK	LysM|Haspin_kinase|PK_Tyr_Ser-Thr|Pkinase	LysM-RLK
Selmoe	Selmoe_rna_XM_024667082.1	RLK	LRRNT_2|LRR_4|LRR_8|LRR_1|LRR_8|LRR_4|LRR_1|LRR_6|LRR_1|LRR_8|LRR_1|LRR_4|LRR_8|LRR_1|LRR_4|LRR_1|LRR_8|LRR_4|LRR_1|LRR_4|LRR_1|LRR_8|LRR_1|LRR_8|LRR_4|LRR_1|LRR_1|LRR_8|LRR_4|LRR_1|LRR_1|LRR_8|LRR_4|LRR_1|LRR_1|LRR_4|LRR_1|LRR_8|LRR_1|LRR_1|LRR_4|LRR_1|LRR_4|LRR_8|LRR_6|LRR_1|ABC1|Pkinase|PK_Tyr_Ser-Thr|ABC1	LRR-RLK
Selmoe	Selmoe_rna_XM_024667089.1	RLK	ABC1|Pkinase|PK_Tyr_Ser-Thr|ABC1	other-RLK
Selmoe	Selmoe_rna_XM_024667093.1	RLK	ABC1|Pkinase|PK_Tyr_Ser-Thr|ABC1|Kinase-like	other-RLK
Selmoe	Selmoe_rna_XM_024667100.1	RLK	ABC1|Pkinase|PK_Tyr_Ser-Thr|PK_Tyr_Ser-Thr|Pkinase|ABC1	other-RLK
Selmoe	Selmoe_rna_XM_024667204.1	RLK	PK_Tyr_Ser-Thr|Pkinase	other-RLK
Selmoe	Selmoe_rna_XM_024667219.1	RLK	Pkinase|PK_Tyr_Ser-Thr|RIO1|APH|ABC1|Kinase-like|Pkinase_fungal|Seadorna_VP7|APH	other-RLK
Selmoe	Selmoe_rna_XM_024667250.1	RLK	RCC1_2|RCC1_2|RCC1_2|RCC1_2|TNFR_c6|ABC1|Pkinase|PK_Tyr_Ser-Thr|Pkinase|PK_Tyr_Ser-Thr	RCC1-RLK
Selmoe	Selmoe_rna_XM_024667256.1	RLK	B_lectin|S_locus_glycop|PAN_1|ABC1|Pkinase|PK_Tyr_Ser-Thr|ABC1	Lectin-RLK
Selmoe	Selmoe_rna_XM_024667332.1	RLK	Pkinase|PK_Tyr_Ser-Thr|RIO1|Kdo|ABC1|Kinase-like|APH|NAF	other-RLK
Selmoe	Selmoe_rna_XM_024667357.1	RLK	Lectin_legB|Bact_lectin|PK_Tyr_Ser-Thr|Pkinase|Kinase-like|Pkinase_fungal	Lectin-RLK
Selmoe	Selmoe_rna_XM_024667417.1	RLK	LysM|PK_Tyr_Ser-Thr|Pkinase	LysM-RLK
Selmoe	Selmoe_rna_XM_024667497.1	RLK	LRR_4|LRR_8|LRR_8|LRR_1|LRR_4|LRR_1|LRR_8|LRR_1|LRR_1|LRR_8|LRR_4|LRR_1|LRR_8|LRR_4|LRR_4|LRR_8|LRR_4|ABC1|PK_Tyr_Ser-Thr|Pkinase|ABC1	LRR-RLK
Selmoe	Selmoe_rna_XM_024667498.1	RLK	LRRNT_2|LRR_4|LRR_8|LRR_1|LRR_4|LRR_1|LRR_8|LRR_1|LRR_8|LRR_1|LRR_4|LRR_1|LRR_8|LRR_1|LRR_4|LRR_8|LRR_4|LRR_8|PK_Tyr_Ser-Thr|Pkinase	LRR-RLK
Selmoe	Selmoe_rna_XM_024667501.1	RLK	LRRNT_2|LRR_8|LRR_4|LRR_1|LRR_1|LRR_8|LRR_8|LRR_4|LRR_1|LRR_8|LRR_4|LRR_1|LRR_8|LRR_4|LRR_1|VSP|ABC1|PK_Tyr_Ser-Thr|Pkinase|ABC1	LRR-RLK
Selmoe	Selmoe_rna_XM_024667548.1	RLK	LRRNT_2|LRR_8|LRR_4|LRR_1|LRR_4|LRR_8|LRR_1|LRR_4|LRR_1|LRR_8|LRR_4|LRR_4|LRR_8|LRR_1|LRR_4|LRR_1|LRR_8|LRR_4|LRR_1|LRR_4|LRR_1|LRR_8|LRR_1|LRR_4|LRR_1|LRR_8|LRR_4|LRR_1|LRR_1|ABC1|PK_Tyr_Ser-Thr|Pkinase	LRR-RLK
Selmoe	Selmoe_rna_XM_024667713.1	RLK	LRRNT_2|LRR_8|LRR_4|LRR_8|LRR_8|LRR_4|LRR_1|LRR_6|LRR_1|LRR_8|LRR_8|LRR_4|LRR_1|LRR_6|LRR_8|LRR_1|LRR_4|LRR_6|LRR_1|LRR_8|LRR_4|LRR_1|LRR_8|LRR_4|LRR_1|LRR_4|LRR_1|LRR_8|LRR_4|LRR_1|LRR_4|LRR_8|LRR_1|LRR_8|LRR_4|LRR_1|LRR_4|LRR_1|LRR_8|LRR_1|LRR_1|LRR_8|LRR_4|LRR_6|LRR_8|LRR_1|LRR_4|LRR_1|LRR_1|Pkinase|PK_Tyr_Ser-Thr|Kinase-like	LRR-RLK
Selmoe	Selmoe_rna_XM_024667742.1	RLK	Pkinase_fungal|FTA2|PK_Tyr_Ser-Thr|Pkinase|Kdo	other-RLK
Selmoe	Selmoe_rna_XM_024667791.1	RLK	B_lectin|S_locus_glycop|PAN_2|PAN_1|PK_Tyr_Ser-Thr|Pkinase	Lectin-RLK
Selmoe	Selmoe_rna_XM_024668022.1	RLK	B_lectin|PAN_1|PAN_4|PAN_2|ABC1|PK_Tyr_Ser-Thr|Pkinase|APH|ABC1|YukC|B_lectin|PAN_1|PAN_2|PAN_4|ECSCR|ABC1|PK_Tyr_Ser-Thr|Pkinase|APH|ABC1|YukC	Lectin-RLK
Selmoe	Selmoe_rna_XM_024668023.1	RLK	PK_Tyr_Ser-Thr|Pkinase	other-RLK
Selmoe	Selmoe_rna_XM_024668067.1	RLP	LRRNT_2|LRR_8|LRR_8|LRR_4|LRR_1|LRR_8|LRR_4|LRR_1|LRR_8|LRR_4|LRR_1|LRR_4|LRR_1|LRR_4|LRR_1|LRR_8|LRR_1|LRR_8|LRR_4|LRR_1|LRR_1|LRR_4|LRR_8|LRR_1|LRR_4|LRR_1|LRR_1|LRR_1|LRR_1|LRR_8|LRR_1|LRR_4|LRR_1|LRR_1	LRR-RLP
Selmoe	Selmoe_rna_XM_024668075.1	RLK	LRR_8|LRR_4|LRR_1|LRR_8|LRR_1|LRR_4|LRR_1|LRR_1|LRR_8|LRR_4|LRR_1|LRR_8|LRR_4|LRR_1|LRR_1|LRR_4|LRR_1|PK_Tyr_Ser-Thr|Pkinase	LRR-RLK
Selmoe	Selmoe_rna_XM_024668085.1	RLK	B_lectin|B_lectin|S_locus_glycop|PAN_1|PAN_2|ABC1|Pkinase|PK_Tyr_Ser-Thr|PIP49_C|ABC1|Kinase-like	Lectin-RLK
Selmoe	Selmoe_rna_XM_024668236.1	RLK	LRRNT_2|LRR_8|LRR_4|LRR_4|LRR_1|LRR_8|LRR_4|LRR_1|LRR_4|LRR_1|LRR_1|LRR_8|LRR_1|Pkinase|PK_Tyr_Ser-Thr|PK_Tyr_Ser-Thr|Pkinase	LRR-RLK
Selmoe	Selmoe_rna_XM_024668247.1	RLK	LRR_8|LRR_4|LRR_8|LRR_4|LRR_1|LRR_6|LRR_1|LRR_8|LRR_4|LRR_4|LRR_1|LRR_6|LRR_8|LRR_4|LRR_1|LRR_4|LRR_1|LRR_8|LRR_4|LRR_8|LRR_4|LRR_1|LRR_4|LRR_1|LRR_6|LRR_4|LRR_1|LRR_8|SAM_3|LRR_1|LRR_4|LRR_1|LRR_8|LRR_8|LRR_4|LRR_1|LRR_1|LRR_1|LRR_8|LRR_4|LRR_6|LRR_1|LRR_8|LRR_4|LRR_1|LRR_1|ABC1|Pkinase|PK_Tyr_Ser-Thr|ABC1|Kinase-like	LRR-RLK
Selmoe	Selmoe_rna_XM_024668267.1	RLP	LRR_8|LRR_4|LRR_4|LRR_8|LRR_1|LRR_4|LRR_1|LRR_4|LRR_8|LRR_1|LRR_6|LRR_8|LRR_1|LRR_4|LRR_6|LRR_8|LRR_1|LRR_1|LRR_4|LRR_8|LRR_4|LRR_4|LRR_8|LRR_1|LRR_4|LRR_1|LRR_6|LRR_4|LRR_1|LRR_8|LRR_1|LRR_4|LRR_1|LRR_8|LRR_1|LRR_4|LRR_1|LRR_8|LRR_1|LRR_1|LRR_4|LRR_8|LRR_1|LRR_6|LRR_8|LRR_4|LRR_1	LRR-RLP
Selmoe	Selmoe_rna_XM_024668676.1	RLK	Bact_lectin|Lectin_legB|PK_Tyr_Ser-Thr|Pkinase	Lectin-RLK
Selmoe	Selmoe_rna_XM_024668684.1	RLK	LRR_8|LRR_4|LRR_1|LRR_1|LRR_8|LRR_4|LRR_1|LRR_6|LRR_8|LRR_1|LRR_6|LRR_4|LRR_1|LRR_1|LRR_8|LRR_8|LRR_1|LRR_4|LRR_1|LRR_8|LRR_4|LRR_4|LRR_4|LRR_1|LRR_8|LRR_4|LRR_1|LRR_4|LRR_1|LRR_4|LRR_8|LRR_4|LRR_1|LRR_6|LRR_8|LRR_1|LRR_4|LRR_1|LRR_6|LRR_6|LRR_1|PK_Tyr_Ser-Thr|Pkinase	LRR-RLK
Selmoe	Selmoe_rna_XM_024668690.1	RLK	LRRNT_2|LRR_4|LRR_8|LRR_6|LRR_4|LRR_1|LRR_6|LRR_4|LRR_1|LRR_8|LRR_4|LRR_1|LRR_4|LRR_1|LRR_1|LRR_8|LRR_4|LRR_1|LRR_1|LRR_4|LRR_1|LRR_8|LRR_1|LRR_4|LRR_1|LRR_8|LRR_4|LRR_1|LRR_1|LRR_4|LRR_1|LRR_8|LRR_1|LRR_8|LRR_4|LRR_1|LRR_8|LRR_4|LRR_1|LRR_4|LRR_8|LRR_1|LRR_8|LRR_4|LRR_1|LRR_1|LRR_8|LRR_4|LRR_1|LRR_6|LRR_1|Pkinase|PK_Tyr_Ser-Thr	LRR-RLK
Selmoe	Selmoe_rna_XM_024668714.1	RLK	PK_Tyr_Ser-Thr|Pkinase	other-RLK
Selmoe	Selmoe_rna_XM_024668871.1	RLK	B_lectin|S_locus_glycop|PAN_1|Pkinase|PK_Tyr_Ser-Thr|ABC1	Lectin-RLK
Selmoe	Selmoe_rna_XM_024668903.1	RLK	B_lectin|S_locus_glycop|PAN_2|PAN_1|ABC1|PK_Tyr_Ser-Thr|Pkinase|ABC1	Lectin-RLK
Selmoe	Selmoe_rna_XM_024669011.1	RLK	S_locus_glycop|PAN_1|PAN_2|PK_Tyr_Ser-Thr|Pkinase	other-RLK
Selmoe	Selmoe_rna_XM_024669018.1	RLP	LRRNT_2|LRR_8|LRR_4|LRR_4|LRR_1|LRR_8|LRR_8|LRR_1|LRR_4|LRR_1|LRR_8|LRR_1|LRR_4|LRR_8|LRR_1|LRR_4|LRR_1|LRR_4|LRR_1|LRR_8|LRR_4|LRR_1|LRR_1|LRR_8|LRR_4|LRR_1|LRR_1|LRR_1|LRR_8|LRR_4|LRR_1|LRR_1|LRR_4|LRR_8|LRR_1|LRR_1	LRR-RLP
Selmoe	Selmoe_rna_XM_024669041.1	RLP	LRR_4|LRR_6|LRR_8|LRR_1|LRR_4|LRR_1|LRR_6|LRR_1|LRR_6|LRR_1|LRR_4|LRR_8|LRR_4|LRR_1|LRR_4|LRR_1|LRR_8|LRR_4|LRR_1|LRR_6|LRR_4|LRR_1|LRR_8|SAM_3|LRR_4|LRR_1|LRR_4|LRR_1|LRR_8|LRR_1|LRR_4|LRR_1|LRR_1|LRR_1|LRR_4|LRR_8|LRR_1|LRR_6|LRR_4|LRR_8|LRR_1|LRR_1	LRR-RLP
Selmoe	Selmoe_rna_XM_024669045.1	RLP	LRR_8|LRR_4|LRR_8|LRR_4|LRR_1|LRR_6|LRR_8|LRR_1|LRR_4|LRR_1|LRR_8|LRR_6|LRR_8|LRR_1|LRR_4|LRR_1|LRR_4|LRR_8|LRR_4|LRR_8|LRR_1|LRR_1|LRR_6|LRR_4|LRR_1|LRR_8|LRR_1|LRR_4|LRR_1|LRR_8|LRR_8|LRR_4|LRR_1|LRR_1|LRR_1|LRR_4|LRR_8|LRR_1|LRR_6|LRR_4|LRR_8|LRR_1|LRR_1	LRR-RLP
Selmoe	Selmoe_rna_XM_024669075.1	RLK	B_lectin|PAN_1|ABC1|Pkinase|PK_Tyr_Ser-Thr|ABC1	Lectin-RLK
Selmoe	Selmoe_rna_XM_024669104.1	RLK	LRRNT_2|LRR_8|LRR_1|LRR_1|LRR_4|LRR_1|LRR_8|LRR_1|LRR_6|LRR_4|LRR_1|LRR_1|LRR_8|LRR_4|LRR_1|LRR_8|LRR_1|LRR_1|LRR_4|LRR_8|LRR_1|LRR_4|LRR_1|LRR_1|LRR_8|LRR_6|LRR_4|LRR_1|LRR_4|LRR_1|LRR_8|LRR_4|LRR_1|LRR_1|LRR_8|LRR_8|LRR_4|LRR_1|LRR_8|LRR_4|LRR_1|LRR_4|LRR_6|LRR_1|ABC1|Pkinase|PK_Tyr_Ser-Thr|ABC1	LRR-RLK
Selmoe	Selmoe_rna_XM_024669284.1	RLK	EphA2_TM|Lectin_C|Vpu|EphA2_TM|PK_Tyr_Ser-Thr|Pkinase	Lectin-RLK
Selmoe	Selmoe_rna_XM_024669320.1	RLK	LRR_8|LRR_4|LRR_1|LRR_8|LRR_1|LRR_4|LRR_1|LRR_8|LRR_4|LRR_1|LRR_4|LRR_1|LRR_8|LRR_4|LRR_1|LRR_8|LRR_1|LRR_4|LRR_1|LRR_1|Malectin|PK_Tyr_Ser-Thr|Pkinase	LRR-Mal.-RLK
Selmoe	Selmoe_rna_XM_024669421.1	RLK	LysM|LysM|LysM|PK_Tyr_Ser-Thr|Pkinase	LysM-RLK
Selmoe	Selmoe_rna_XM_024669459.1	RLK	B_lectin|PAN_1|PAN_2|ABC1|Pkinase|PK_Tyr_Ser-Thr|ABC1	Lectin-RLK
Selmoe	Selmoe_rna_XM_024669506.1	RLK	LRRNT_2|LRR_8|LRR_4|LRR_8|LRR_1|LRR_4|LRR_1|LRR_1|LRR_8|LRR_4|LRR_1|PRIMA1|Protocadherin|ABC1|PK_Tyr_Ser-Thr|Pkinase	LRR-RLK
Selmoe	Selmoe_rna_XM_024669545.1	RLK	Malectin|Malectin_like|Malectin|PK_Tyr_Ser-Thr|Pkinase	Malectin-RLK
Selmoe	Selmoe_rna_XM_024669698.1	RLK	LRRNT_2|LRR_8|LRR_4|LRR_8|LRR_1|LRR_1|LRR_1|LRR_8|LRR_4|LRR_1|PK_Tyr_Ser-Thr|Pkinase	LRR-RLK
Selmoe	Selmoe_rna_XM_024669916.1	RLK	Pkinase|PK_Tyr_Ser-Thr|RIO1|Kdo|Kinase-like	other-RLK
Selmoe	Selmoe_rna_XM_024669918.1	RLK	LRRNT_2|LRR_8|LRR_4|LRR_1|LRR_1|LRR_8|LRR_4|LRR_1|LRR_1|LRR_4|LRR_8|LRR_1|LRR_4|LRR_1|ABC1|PK_Tyr_Ser-Thr|Pkinase|YrbL-PhoP_reg|APH|ABC1|APH	LRR-RLK
Selmoe	Selmoe_rna_XM_024669929.1	RLK	RCC1_2|RCC1_2|RCC1_2|RCC1_2|RCC1_2|RCC1_2|Pkinase|PK_Tyr_Ser-Thr|Pkinase_fungal	RCC1-RLK
Selmoe	Selmoe_rna_XM_024669934.1	RLK	LRR_8|LRR_4|LRR_1|LRR_4|LRR_1|LRR_8|LRR_6|LRR_4|LRR_1|LRR_6|LRR_8|LRR_4|LRR_1|LRR_4|LRR_1|LRR_8|LRR_4|LRR_8|LRR_4|LRR_1|LRR_1|LRR_8|LRR_4|LRR_1|LRR_8|LRR_4|LRR_1|LRR_1|Malectin|Pkinase|PK_Tyr_Ser-Thr|ABC1	LRR-Mal.-RLK
Selmoe	Selmoe_rna_XM_024669963.1	RLK	RCC1_2|RCC1_2|RCC1_2|RCC1_2|RCC1_2|ABC1|Pkinase|PK_Tyr_Ser-Thr|ABC1	RCC1-RLK
Selmoe	Selmoe_rna_XM_024670020.1	RLK	RCC1_2|RCC1_2|RCC1_2|RCC1_2|RCC1_2|Pkinase|PK_Tyr_Ser-Thr	RCC1-RLK
Selmoe	Selmoe_rna_XM_024670057.1	RLK	Pkinase|PK_Tyr_Ser-Thr|Kinase-like|Kdo	other-RLK
Selmoe	Selmoe_rna_XM_024670105.1	RLK	PAN_1|PAN_2|ABC1|Pkinase|PK_Tyr_Ser-Thr|ABC1	other-RLK
Selmoe	Selmoe_rna_XM_024670121.1	RLK	LRRNT_2|LRR_8|LRR_4|LRR_1|LRR_8|LRR_1|LRR_4|LRR_1|LRR_1|ABC1|PK_Tyr_Ser-Thr|Pkinase|ABC1	LRR-RLK
Selmoe	Selmoe_rna_XM_024670131.1	RLK	Malectin_like|LRR_8|LRR_4|LRR_4|LRR_1|LRR_8|LRR_4|LRR_1|LRR_1|ABC1|PK_Tyr_Ser-Thr|Pkinase|ABC1|Pkinase_fungal	LRR-Mal.-RLK
Selmoe	Selmoe_rna_XM_024670133.1	RLK	B_lectin|B_lectin|S_locus_glycop|PK_Tyr_Ser-Thr|Pkinase|ABC1	Lectin-RLK
Selmoe	Selmoe_rna_XM_024670178.1	RLK	B_lectin|S_locus_glycop|B_lectin|PAN_1|PAN_4|ABC1|Pkinase|PK_Tyr_Ser-Thr|APH|Pkinase_fungal|ABC1	Lectin-RLK
Selmoe	Selmoe_rna_XM_024670180.1	RLK	B_lectin|B_lectin|S_locus_glycop|PAN_1|PAN_2|ABC1|Pkinase|PK_Tyr_Ser-Thr|APH|PIP49_C|ABC1|Kinase-like	Lectin-RLK
Selmoe	Selmoe_rna_XM_024670181.1	RLK	PK_Tyr_Ser-Thr|Pkinase	other-RLK
Selmoe	Selmoe_rna_XM_024670246.1	RLK	Lectin_legB|Bact_lectin|ABC1|PK_Tyr_Ser-Thr|Pkinase|ABC1	Lectin-RLK
Selmoe	Selmoe_rna_XM_024670387.1	RLP	LRRNT_2|LRR_8|LRR_4|LRR_1|LRR_1|LRR_8|LRR_1|LRR_4|LRR_1|LRR_8|LRR_4|LRR_1|LRR_4|LRR_1|LRR_8|LRR_4|LRR_4|LRR_1|LRR_8|LRR_4|LRR_4|LRR_1|LRR_4|LRR_1|LRR_8|LRR_4|LRR_1|LRR_1|LRR_8|LRR_1|LRR_4|LRR_8|LRR_4|LRR_1|LRR_4|LRR_1|LRR_1	LRR-RLP
Selmoe	Selmoe_rna_XM_024670502.1	RLP	LRR_4|LRR_8|LRR_6|LRR_1|LRR_1|LRR_8|LRR_4|LRR_1|LRR_4|LRR_1	LRR-RLP
Selmoe	Selmoe_rna_XM_024670549.1	RLK	PAS_4|PAS_9|PAS|PAS_3|PAS_9|PAS|PAS_4|PAS_3|Pkinase|PK_Tyr_Ser-Thr|Kinase-like|PK_Tyr_Ser-Thr	other-RLK
Selmoe	Selmoe_rna_XM_024670599.1	RLK	LRRNT_2|LRR_8|LRR_4|LRR_8|LRR_8|LRR_4|LRR_1|LRR_6|LRR_1|LRR_8|LRR_4|LRR_1|LRR_8|LRR_4|LRR_1|LRR_6|LRR_8|LRR_1|LRR_4|LRR_8|LRR_6|LRR_1|LRR_8|LRR_4|LRR_1|LRR_8|LRR_4|LRR_1|LRR_4|LRR_1|LRR_8|LRR_1|LRR_4|LRR_8|LRR_1|LRR_8|LRR_4|LRR_1|LRR_4|LRR_1|LRR_8|LRR_1|LRR_1|LRR_8|LRR_4|LRR_6|LRR_8|LRR_1|LRR_4|LRR_1|LRR_1|Pkinase|PK_Tyr_Ser-Thr|Kinase-like	LRR-RLK
Selmoe	Selmoe_rna_XM_024670718.1	RLK	Lectin_legB|Bact_lectin|Insulin_TMD|ABC1|Pkinase|PK_Tyr_Ser-Thr|ABC1|Pkinase_fungal	Lectin-RLK
Selmoe	Selmoe_rna_XM_024670719.1	RLK	Lectin_legB|Bact_lectin|ABC1|Pkinase|PK_Tyr_Ser-Thr|Pkinase_fungal|ABC1	Lectin-RLK
Selmoe	Selmoe_rna_XM_024670739.1	RLK	B_lectin|S_locus_glycop|PAN_2|ABC1|Pkinase|PK_Tyr_Ser-Thr|APH|ABC1	Lectin-RLK
Selmoe	Selmoe_rna_XM_024670744.1	RLK	Pkinase|PK_Tyr_Ser-Thr|APH|Kdo|Kinase-like|APH	other-RLK
Selmoe	Selmoe_rna_XM_024670745.1	RLK	Pkinase|PK_Tyr_Ser-Thr|APH|Kdo|Kinase-like|APH	other-RLK
Selmoe	Selmoe_rna_XM_024670755.1	RLK	B_lectin|S_locus_glycop|Pkinase|PK_Tyr_Ser-Thr|ABC1	Lectin-RLK
Selmoe	Selmoe_rna_XM_024670854.1	RLK	B_lectin|S_locus_glycop|Pkinase|PK_Tyr_Ser-Thr|Pkinase	Lectin-RLK
Selmoe	Selmoe_rna_XM_024670879.1	RLK	Stress-antifung|ABC1|PK_Tyr_Ser-Thr|Pkinase|ABC1	CRR-RLK
Selmoe	Selmoe_rna_XM_024670917.1	RLK	LRRNT_2|LRR_8|LRR_4|LRR_1|LRR_8|LRR_1|LRR_4|LRR_1|LRR_1|ABC1|PK_Tyr_Ser-Thr|Pkinase|ABC1	LRR-RLK
Selmoe	Selmoe_rna_XM_024670919.1	RLK	LRRNT_2|LRR_8|LRR_4|LRR_1|LRR_8|LRR_1|LRR_4|LRR_1|LRR_1|ABC1|PK_Tyr_Ser-Thr|Pkinase|APH|ABC1	LRR-RLK
Selmoe	Selmoe_rna_XM_024670939.1	RLK	LRR_8|LRR_4|LRR_1|LRR_8|LRR_1|LRR_4|LRR_1|LRR_1|LRR_8|LRR_4|LRR_1|LRR_8|LRR_4|LRR_1|LRR_1|LRR_4|LRR_1|PK_Tyr_Ser-Thr|Pkinase	LRR-RLK
Selmoe	Selmoe_rna_XM_024670977.1	RLK	LRRNT_2|LRR_8|LRR_4|LRR_1|LRR_4|LRR_1|LRR_8|LRR_1|LRR_4|VSP|Mucin15|Mid2|Adeno_E3_CR2|ABC1|PK_Tyr_Ser-Thr|Pkinase|Kinase-like|ABC1	LRR-RLK
Selmoe	Selmoe_rna_XM_024671014.1	RLK	GUB_WAK_bind|EGF_CA|PK_Tyr_Ser-Thr|Pkinase	WAK-RLK
Selmoe	Selmoe_rna_XM_024671023.1	RLK	B_lectin|S_locus_glycop|PAN_1|PAN_2|PK_Tyr_Ser-Thr|Pkinase	Lectin-RLK
Selmoe	Selmoe_rna_XM_024671106.1	RLK	Pkinase|PK_Tyr_Ser-Thr|Pkinase	other-RLK
Selmoe	Selmoe_rna_XM_024671127.1	RLK	Pkinase|PK_Tyr_Ser-Thr|ABC1	other-RLK
Selmoe	Selmoe_rna_XM_024671132.1	RLK	LRRNT_2|LRR_4|LRR_8|LRR_1|LRR_4|LRR_1|LRR_8|LRR_1|LRR_4|LRR_1|LRR_1|PK_Tyr_Ser-Thr|Pkinase	LRR-RLK
Selmoe	Selmoe_rna_XM_024671139.1	RLK	GUB_WAK_bind|Pkinase|PK_Tyr_Ser-Thr	WAK-RLK
Selmoe	Selmoe_rna_XM_024671335.1	RLK	B_lectin|S_locus_glycop|PAN_1|PAN_2|PK_Tyr_Ser-Thr|Pkinase	Lectin-RLK
Selmoe	Selmoe_rna_XM_024671336.1	RLK	LRRNT_2|LRR_8|LRR_4|LRR_4|LRR_1|LRR_8|LRR_1|LRR_8|LRR_4|LRR_1|LRR_4|LRR_1|LRR_8|LRR_4|LRR_1|LRR_8|LRR_4|LRR_1|LRR_8|LRR_4|LRR_1|LRR_4|LRR_1|LRR_8|LRR_4|LRR_1|LRR_4|LRR_1|LRR_8|LRR_4|LRR_1|LRR_8|LRR_4|LRR_1|LRR_6|LRR_1|LRR_8|LRR_4|LRR_1|LRR_1|LRR_4|LRR_1|LRR_8|LRR_1|LRR_1|LRR_4|LRR_8|LRR_1|LRR_1|LRR_4|LRR_1|LRR_8|LRR_4|LRR_1|LRR_6|LRR_1|LRR_4|LRR_1|LRR_8|LRR_4|LRR_1|LRR_1|LRR_8|LRR_4|LRR_1|LRR_8|LRR_1|LRR_4|LRR_1|LRR_8|LRR_4|LRR_6|LRR_4|LRR_1|LRR_6|LRR_1|Pkinase|PK_Tyr_Ser-Thr|PK_Tyr_Ser-Thr|Pkinase	LRR-RLK
Selmoe	Selmoe_rna_XM_024671353.1	RLK	LRRNT_2|LRR_8|LRR_4|LRR_1|LRR_4|LRR_1|LRR_8|LRR_4|LRR_1|LRR_4|LRR_1|LRR_1|LRR_8|LRR_4|LRR_1|LRR_1|LRR_4|LRR_1|LRR_8|FERM_M|LRR_1|LRR_4|LRR_1|LRR_8|LRR_4|LRR_1|LRR_1|LRR_4|LRR_1|LRR_8|LRR_1|LRR_8|LRR_4|FERM_M|LRR_1|LRR_8|LRR_1|LRR_4|LRR_4|LRR_8|LRR_1|LRR_8|LRR_4|LRR_1|LRR_1|LRR_8|LRR_4|LRR_1|LRR_1|Pkinase|PK_Tyr_Ser-Thr	LRR-RLK
Selmoe	Selmoe_rna_XM_024671358.1	RLK	EphA2_TM|Lectin_C|Vpu|EphA2_TM|PK_Tyr_Ser-Thr|Pkinase	Lectin-RLK
Selmoe	Selmoe_rna_XM_024671404.1	RLK	LRRNT_2|LRR_8|LRR_4|LRR_1|LRR_1|LRR_8|LRR_4|LRR_1|LRR_4|LRR_1|LRR_4|LRR_1|LRR_1|LRR_8|LRR_4|LRR_1|LRR_8|LRR_1|LRR_4|LRR_1|LRR_4|LRR_1|LRR_8|LRR_4|LRR_1|LRR_1|LRR_8|LRR_4|LRR_8|LRR_4|LRR_1|LRR_8|LRR_4|LRR_8|LRR_4|LRR_1|LRR_4|LRR_1|LRR_8|LRR_1|LRR_4|LRR_1|LRR_8|LRR_4|LRR_1|LRR_4|LRR_1|LRR_8|LRR_1|LRR_4|LRR_1|LRR_1|Pkinase|PK_Tyr_Ser-Thr	LRR-RLK
Selmoe	Selmoe_rna_XM_024671473.1	RLK	RCC1_2|RCC1_2|RCC1_2|RCC1_2|RCC1_2|ABC1|PK_Tyr_Ser-Thr|Pkinase|ABC1	RCC1-RLK
Selmoe	Selmoe_rna_XM_024671742.1	RLK	Kinase-like|Pkinase|PK_Tyr_Ser-Thr|EF-hand_8|Kdo|Kinase-like|ABC1|Pkinase_fungal	other-RLK
Selmoe	Selmoe_rna_XM_024671840.1	RLK	LRR_4|LRR_8|LRR_4|LRR_1|LRR_1|LRR_6|LRR_8|LRR_4|LRR_1|LRR_4|LRR_6|LRR_8|LRR_1|LRR_4|LRR_1|LRR_8|LRR_4|LRR_1|LRR_4|LRR_1|LRR_6|LRR_4|LRR_1|LRR_8|LRR_1|LRR_4|LRR_1|LRR_8|LRR_4|LRR_1|LRR_1|LRR_1|LRR_8|LRR_4|LRR_6|LRR_1|LRR_8|LRR_4|LRR_1|LRR_1|ABC1|Pkinase|PK_Tyr_Ser-Thr|ABC1|Kinase-like	LRR-RLK
Selmoe	Selmoe_rna_XM_024671993.1	RLP	LRR_8|LRR_4|LRR_1|LRR_8|LRR_4|LRR_1|LRR_1|LRR_1|LRR_8|LRR_1|LRR_4|LRR_1|LRR_8|LRR_1|LRR_4|LRR_4|LRR_8|LRR_1|LRR_8|LRR_4|LRR_1|LRR_1|LRR_8|LRR_8|LRR_4|LRR_1|LRR_1|LRR_8|LRR_4|LRR_1|LRR_1|LRR_4|LRR_1|LRR_8|LRR_1|LRR_4|LRR_1|LRR_8|LRR_1|LRR_1|LRR_8|LRR_4|LRR_1|LRR_8|LRR_4|LRR_1|LRR_1	LRR-RLP
Selmoe	Selmoe_rna_XM_024672059.1	RLK	LRRNT_2|LRR_8|LRR_4|LRR_1|LRR_1|LRR_8|LRR_4|LRR_1|LRR_1|LRR_4|LRR_1|LRR_8|LRR_1|LRR_4|LRR_1|LRR_8|LRR_8|LRR_4|LRR_1|LRR_1|LRR_8|LRR_4|LRR_1|LRR_8|LRR_4|LRR_1|LRR_1|LRR_8|LRR_4|LRR_1|LRR_4|LRR_1|LRR_8|LRR_4|LRR_1|LRR_1|LRR_1|ABC1|Pkinase|PK_Tyr_Ser-Thr|ABC1	LRR-RLK
Selmoe	Selmoe_rna_XM_024672090.1	RLP	LRRNT_2|LRR_8|LRR_4|LRR_6|LRR_8|LRR_4|LRR_1|LRR_6|LRR_1|LRR_8|LRR_1|LRR_4|LRR_5|LRR_6|LRR_1|LRR_6|LRR_4|LRR_1|LRR_8|LRR_6|LRR_4|LRR_1|LRR_8|LRR_1|LRR_4|LRR_6|LRR_8|LRR_1|LRR_4|LRR_8|LRR_4|LRR_1|LRR_6|LRR_4|LRR_1|LRR_4|LRR_1|LRR_8|LRR_1|LRR_1|LRR_1|LRR_8|LRR_4|LRR_1|LRR_8|LRR_4|LRR_1|LRR_6|LRR_1	LRR-RLP
Selmoe	Selmoe_rna_XM_024672096.1	RLP	LRR_8|LRR_4|LRR_6|LRR_8|LRR_1|LRR_6|LRR_8|LRR_4|LRR_1|LRR_6|LRR_4|LRR_1|LRR_4|LRR_8|LRR_1|LRRNT_2|LRR_4|LRR_8|LRR_4|LRR_1|LRR_6|LRR_8|LRR_4|LRR_1|LRR_6|LRR_1|LRR_8|LRR_1|LRR_4|LRR_6|LRR_1|LRR_8|LRR_6|LRR_4|LRR_1|LRR_8|LRR_6|LRR_4|LRR_1|LRR_1|LRR_4|LRR_8|LRR_1|LRR_8|LRR_4|LRR_8|LRR_4|LRR_1|LRR_6|LRR_1|LRR_4|LRR_1|LRR_8|LRR_4|LRR_1|LRR_1|LRR_8|LRR_4|LRR_1|LRR_8|LRR_4|LRR_1|LRR_1	LRR-RLP
Selmoe	Selmoe_rna_XM_024672139.1	RLP	LRRNT_2|LRR_4|LRR_8|LRR_1|LRR_6|LRR_4|LRR_1|LRR_8|LRR_4|LRR_6|LRR_1|LRR_6|LRR_4|LRR_1|LRR_8|LRR_4|LRR_1|LRR_8|LRR_1|LRR_4|LRR_1|LRR_1|LRR_4|LRR_1|LRR_8|LRR_4|LRR_1|LRR_1|LRR_4|LRR_4|LRR_1|LRR_8|LRR_4|LRR_1|LRR_6|LRR_1|LRR_8|LRR_1|LRR_4|LRR_8|LRR_4|LRR_1|LRR_6|LRR_4|LRR_1	LRR-RLP
Selmoe	Selmoe_rna_XM_024672622.1	RLP	LysM|LysM	LysM-RLP
Selmoe	Selmoe_rna_XM_024672638.1	RLK	Lectin_legB|Bact_lectin|PK_Tyr_Ser-Thr|Pkinase	Lectin-RLK
Selmoe	Selmoe_rna_XM_024672644.1	RLK	LRR_8|LRR_8|LRR_4|LRR_1|LRR_8|LRR_1|LRR_8|LRR_4|LRR_1|LRR_1|LRR_8|LRR_1|LRR_4|LRR_1|LRR_1|Pkinase|PK_Tyr_Ser-Thr	LRR-RLK
Selmoe	Selmoe_rna_XM_024672754.1	RLK	PK_Tyr_Ser-Thr|Pkinase|Pkinase|PK_Tyr_Ser-Thr	other-RLK
Selmoe	Selmoe_rna_XM_024672945.1	RLK	B_lectin|EGF_2|ABC1|Pkinase|PK_Tyr_Ser-Thr|ABC1	Lectin-RLK
Selmoe	Selmoe_rna_XM_024672960.1	RLK	LRRNT_2|LRR_8|LRR_4|LRR_1|LRR_4|LRR_1|LRR_8|LRR_4|LRR_1|LRR_4|LRR_1|LRR_8|LRR_4|LRR_1|LRR_4|LRR_1|LRR_1|LRR_8|LRR_1|LRR_6|LRR_4|LRR_1|LRR_8|LRR_4|LRR_1|LRR_1|LRR_8|LRR_4|LRR_6|LRR_1|LRR_6|LRR_1|LRR_8|LRR_4|LRR_6|LRR_1|LRR_1|Pkinase|PK_Tyr_Ser-Thr	LRR-RLK
Selmoe	Selmoe_rna_XM_024672981.1	RLK	LRRNT_2|LRR_8|LRR_4|LRR_1|LRR_1|LRR_8|LRR_4|LRR_1|LRR_1|LRR_4|LRR_8|LRR_1|LRR_4|LRR_1|LRR_8|LRR_4|LRR_1|LRR_8|LRR_4|LRR_1|LRR_4|LRR_6|LRR_1|LRR_1|LRR_4|LRR_8|LRR_1|LRR_4|LRR_1|LRR_8|LRR_6|LRR_4|LRR_1|LRR_8|LRR_8|LRR_1|LRR_4|LRR_1|LRR_8|LRR_1|LRR_4|LRR_6|LRR_1|PK_Tyr_Ser-Thr|Pkinase	LRR-RLK
Selmoe	Selmoe_rna_XM_024673018.1	RLK	LRRNT_2|LRR_8|LRR_4|LRR_1|LRR_1|LRR_8|LRR_1|LRR_8|LRR_4|LRR_8|LRR_4|LRR_6|LRR_8|LRR_1|LRR_4|LRR_4|LRR_1|LRR_1|ABC1|Pkinase|PK_Tyr_Ser-Thr|ABC1|APH|LRRNT_2|LRR_4|LRR_8|LRR_6|LRR_8|LRR_1|LRR_4|LRR_1|LRR_8|LRR_1|LRR_4|LRR_4|LRR_1|LRR_8|LRR_4|LRR_1|LRR_8|LRR_1|LRR_1|Pkinase|PK_Tyr_Ser-Thr|APH|ABC1	LRR-RLK
Selmoe	Selmoe_rna_XM_024673045.1	RLP	LRR_4|LRR_8|LRR_4|LRR_6|LRR_4|LRR_1|LRR_6|LRR_6|LRR_8|LRR_4|LRR_1|LRR_1|LRR_6|LRR_4|LRR_1|LRR_1|LRR_8|LRR_4|LRR_4|LRR_1|LRR_4|LRR_1|LRR_8|LRR_4|LRR_1|LRR_1|LRR_4|LRR_1|LRR_8|LRR_4|LRR_1|LRR_1|LRR_8|LRR_4|LRR_1|LRR_8|LRR_4|LRR_1|LRR_1|LRR_6	LRR-RLP
Selmoe	Selmoe_rna_XM_024673076.1	RLK	ABC1|Pkinase|PK_Tyr_Ser-Thr|ABC1	other-RLK
Selmoe	Selmoe_rna_XM_024673177.1	RLK	ABC1|Pkinase|PK_Tyr_Ser-Thr|ABC1|Kinase-like	other-RLK
Selmoe	Selmoe_rna_XM_024673321.1	RLK	B_lectin|S_locus_glycop|PAN_2|ABC1|Pkinase|PK_Tyr_Ser-Thr|APH|ABC1	Lectin-RLK
Selmoe	Selmoe_rna_XM_024673354.1	RLK	Pkinase|PK_Tyr_Ser-Thr|Kdo|Kinase-like|SPARC_Ca_bdg|AIF-1|DUF5580_M|EF-hand_8|EF-hand_4|EF-hand_7|EFhand_Ca_insen|EF-hand_1|EF-hand_6|EF-hand_5|EF-hand_9|EF-hand_8|EF-hand_1|EF-hand_6|EF-hand_5|DUF5580_M|SPARC_Ca_bdg|EF-hand_11|AIF-1|EFhand_Ca_insen|EF-hand_8|EF-hand_7|EF-hand_1|EF-hand_6|EF-hand_5|EF-hand_4|EF-hand_9|Dockerin_1|EF-hand_8|EF-hand_1|EF-hand_6|EF-hand_5	other-RLK
Selmoe	Selmoe_rna_XM_024673376.1	RLK	LRRNT_2|LRR_1|LRR_6|LRR_8|LRR_4|LRR_1|LRR_6|LRR_1|LRR_4|LRR_8|LRR_4|LRR_1|LRR_4|LRR_1|LRR_8|LRR_4|LRR_1|LRR_4|LRR_8|LRR_4|LRR_1|LRR_1|LRR_8|LRR_4|LRR_1|LRR_6|LRR_4|LRR_1|LRR_8|LRR_1|LRR_8|LRR_4|LRR_1|LRR_9|LRR_8|LRR_1|LRR_4|LRR_1|LRR_6|LRR_1|Pkinase|PK_Tyr_Ser-Thr|ABC1|ABC1	LRR-RLK
Selmoe	Selmoe_rna_XM_024673721.1	RLP	LRRNT_2|LRR_8|LRR_4|LRR_6|LRR_8|LRR_1|LRR_6|LRR_4|LRR_1|LRR_1|LRR_8|LRR_4|LRR_1|LRR_8|LRR_1|LRR_1|LRR_8|LRR_4|LRR_1|LRR_8|LRR_8|LRR_4|LRR_1|LRR_1|LRR_8|LRR_4|LRR_1|LRR_1|LRR_1|LRR_4|LRR_1|LRR_8|LRR_8|LRR_1|LRR_4|LRR_1|LRR_1|LRR_8|LRR_1|LRR_4|LRR_1|LRR_6|LRR_8|LRR_6|LRR_4|LRR_1	LRR-RLP
Selmoe	Selmoe_rna_XM_024673934.1	RLP	TPR_19|E_motif|PPR|DYW_deaminase|LRRNT_2|LRR_8|LRR_4|LRR_8|LRR_1|LRR_4|LRR_1|LRR_1|LRR_8|LRR_4|LRR_1|LRR_8|LRR_1|LRR_1|LRR_8|LRR_4|LRR_8|LRR_4|LRR_1|LRR_1|LRR_8|LRR_4|LRR_1|LRR_1|LRR_1|LRR_4|LRR_1|LRR_8|LRR_8|LRR_1|LRR_4|LRR_1|LRR_1|LRR_8|LRR_1|LRR_4|LRR_1|LRR_8|LRR_4|LRR_1	LRR-RLP
Selmoe	Selmoe_rna_XM_024673949.1	RLP	LRRNT_2|LRR_8|LRR_4|LRR_6|LRR_1|LRR_4|LRR_8|LRR_5|LRR_1|LRR_6|LRR_4|LRR_1|LRR_8|LRR_4|LRR_6|LRR_1|LRRNT_2|LRR_8|LRR_4|LRR_1|LRR_6|LRR_1|LRR_8|LRR_1|LRR_8|LRR_4|LRR_8|LRR_4|LRR_1|LRR_6|LRR_1|LRR_4|LRR_1|LRR_8|LRR_1|LRR_8|LRR_1|LRR_4|LRR_1|LRR_8|LRR_4|LRR_1|LRR_1	LRR-RLP
Selmoe	Selmoe_rna_XM_024674191.1	RLK	SPARK|SPARK|PK_Tyr_Ser-Thr|Pkinase	SPARK-RLK
Selmoe	Selmoe_rna_XM_024674286.1	RLK	LRRNT_2|LRR_8|LRR_1|LRR_4|LRR_1|LRR_8|LRR_4|LRR_1|LRR_1|LRR_8|LRR_4|LRR_1|LRR_4|LRR_1|LRR_1|LRR_8|LRR_1|LRR_6|LRR_4|LRR_1|LRR_8|LRR_4|LRR_1|LRR_1|LRR_8|LRR_4|LRR_6|LRR_1|LRR_6|LRR_8|LRR_1|LRR_4|LRR_6|LRR_1|LRR_6|LRR_1|Pkinase|PK_Tyr_Ser-Thr	LRR-RLK
Selmoe	Selmoe_rna_XM_024674289.1	RLK	PK_Tyr_Ser-Thr|Pkinase|Pkinase_fungal	other-RLK
Selmoe	Selmoe_rna_XM_024674584.1	RLP	LRR_4|LRR_6|LRR_1|LRR_6|LRR_1|LRR_4|LRR_6|LRR_6|LRR_4|LRR_6|LRR_6|LRR_6|LRR_6|LRR_6|LRR_6|LRR_6|LRR_4	LRR-RLP
Selmoe	Selmoe_rna_XM_024674635.1	RLK	LRRNT_2|LRR_8|LRR_6|LRR_4|LRR_1|LRR_8|LRR_4|LRR_1|LRR_8|LRR_4|LRR_1|LRR_1|LRR_6|LRR_8|LRR_4|LRR_1|LRR_4|LRR_1|LRR_6|LRR_8|LRR_4|LRR_1|LRR_4|LRR_4|LRR_1|LRR_8|LRR_1|LRR_4|LRR_1|LRR_6|LRR_8|LRR_4|LRR_1|LRR_1|LRR_4|LRR_8|LRR_4|LRR_1|LRR_1|LRR_8|LRR_4|LRR_6|LRR_1|LRR_1|LRR_8|LRR_1|LRR_4|LRR_4|LRR_1|LRR_6|LRR_1|LRR_8|LRR_4|LRR_1|LRR_8|LRR_1|LRR_4|LRR_1|LRR_8|LRR_1|LRR_4|LRR_1|LRR_8|LRR_1|LRR_4|ABC1|PK_Tyr_Ser-Thr|Pkinase|ABC1	LRR-RLK
Selmoe	Selmoe_rna_XM_024674644.1	RLK	B_lectin|PAN_1|ABC1|Pkinase|PK_Tyr_Ser-Thr|ABC1	Lectin-RLK
Selmoe	Selmoe_rna_XM_024674720.1	RLP	LRRNT_2|LRR_8|LRR_4|LRR_6|LRR_8|LRR_4|LRR_1|LRR_6|LRR_1|LRR_8|LRR_1|LRR_4|LRR_5|LRR_6|LRR_1|LRR_6|LRR_4|LRR_1|LRR_8|LRR_6|LRR_4|LRR_1|LRR_8|LRR_1|LRR_4|LRR_8|LRR_6|LRR_8|LRR_1|LRR_8|LRR_4|LRR_4|LRR_1|LRR_6|LRR_8|LRR_1|LRR_4|LRR_1|LRR_1|LRR_1|LRR_1|LRR_8|LRR_4|LRR_1|LRR_8|LRR_4|LRR_1|LRR_6|LRR_1	LRR-RLP
Selmoe	Selmoe_rna_XM_024674757.1	RLK	LRRNT_2|LRR_8|LRR_4|LRR_4|LRR_1|LRR_8|LRR_4|LRR_1|LRR_4|LRR_1|LRR_8|LRR_4|LRR_1|LRR_4|LRR_1|LRR_8|LRR_8|LRR_4|LRR_1|LRR_4|LRR_8|LRR_6|LRR_4|LRR_1|LRR_4|LRR_8|LRR_4|LRR_6|LRR_1|LRR_8|LRR_4|LRR_1|LRR_1|LRR_4|LRR_8|LRR_4|LRR_1|LRR_1|LRR_8|LRR_8|LRR_4|LRR_1|LRR_6|LRR_1|LRR_1|ABC1|Pkinase|PK_Tyr_Ser-Thr|ABC1	LRR-RLK
Selmoe	Selmoe_rna_XM_024674772.1	RLP	LRR_8|LRR_4|LRR_4|LRR_8|LRR_4|LRR_1|LRR_6|LRR_1|LRR_1|LRR_8|LRR_4|LRR_1|LRR_6|LRR_8|LRR_1|LRR_4|LRR_1|LRR_8|LRR_4|LRR_1|LRR_4|LRR_1|SAM_3|LRR_4|LRR_1|LRR_8|LRR_4|LRR_1|LRR_6|LRR_1|LRR_8|LRR_4|LRR_1|SAM_3|LRR_1|LRR_4|LRR_1|LRR_8|LRR_1|LRR_1|LRR_4|LRR_8|LRR_1|LRR_6|LRR_8|LRR_4|LRR_1|LRR_1	LRR-RLP
Selmoe	Selmoe_rna_XM_024674905.1	RLP	LRR_8|LRR_4|LRR_4|LRR_8|LRR_4|LRR_6|LRR_1|LRR_1|LRR_8|LRR_4|LRR_1|LRR_6|LRR_1|LRR_8|LRR_4|LRR_1|LRR_8|LRR_4|LRR_1|LRR_4|LRR_1|LRR_4|LRR_1|LRR_8|LRR_4|LRR_1|DUF5612|LRR_1|LRR_8|LRR_4|LRR_1|LRR_1|LRR_8|LRR_4|LRR_1|LRR_4|LRR_1|SAM_3|LRR_8|LRR_4|LRR_1|LRR_4|LRR_1|LRR_8|LRR_4|LRR_1|LRR_8|LRR_1|LRR_1|LRR_8|LRR_4|DUF5612|LRR_1|LRR_6|LRR_8|LRR_4|LRR_1|LRR_1	LRR-RLP
Selmoe	Selmoe_rna_XM_024674937.1	RLK	LRRNT_2|LRR_8|LRR_4|LRR_1|LRR_8|LRR_1|LRR_4|LRR_1|Pkinase|PK_Tyr_Ser-Thr	LRR-RLK
Selmoe	Selmoe_rna_XM_024675176.1	RLP	LRRNT_2|LRR_8|LRR_4|LRR_1|LRR_8|LRR_1|LRR_6|LRR_1|LRR_8|LRR_4|LRR_1|LRR_1|LRR_8|LRR_4|LRR_6|LRR_8|LRR_4|LRR_1|LRR_4|LRR_8|LRR_1|LRR_8|LRR_4|LRR_1|LRR_1|LRR_4|LRR_1|LRR_8|LRR_6|LRR_8|LRR_1|LRR_6|LRR_4|LRR_1|LRR_1	LRR-RLP
Selmoe	Selmoe_rna_XM_024675197.1	RLK	Pkinase|PK_Tyr_Ser-Thr|Kdo|Kinase-like|AIF-1|SPARC_Ca_bdg|EF-hand_8|DUF5580_M|EF-hand_4|EF-hand_7|EFhand_Ca_insen|EF-hand_1|EF-hand_6|EF-hand_5|EF-hand_9|EF-hand_8|EF-hand_1|EF-hand_6|EF-hand_5|DUF5580_M|EF-hand_11|SPARC_Ca_bdg|AIF-1|EF-hand_4|EFhand_Ca_insen|EF-hand_8|EF-hand_7|EF-hand_1|EF-hand_6|EF-hand_5|EF-hand_9|Dockerin_1|EF-hand_8|EF-hand_1|EF-hand_6|EF-hand_5	other-RLK
Selmoe	Selmoe_rna_XM_024675240.1	RLP	Malectin|Malectin_like|Malectin|LRRNT_2|LRR_8|LRR_4|LRR_8|LRR_1|LRR_4|LRR_1|LRR_1	LRR-Mal.-RLP
Selmoe	Selmoe_rna_XM_024675304.1	RLK	SPARK|ABC1|Pkinase|PK_Tyr_Ser-Thr|ABC1	SPARK-RLK
Selmoe	Selmoe_rna_XM_024675306.1	RLK	LRRNT_2|LRR_1|LRR_6|LRR_8|LRR_4|LRR_1|LRR_6|LRR_1|LRR_8|LRR_1|LRR_4|LRR_1|LRR_8|LRR_1|LRR_4|LRR_8|LRR_4|LRR_1|LRR_1|LRR_8|LRR_4|LRR_1|LRR_8|LRR_4|LRR_1|LRR_8|LRR_1|LRR_8|LRR_4|LRR_1|LRR_9|LRR_8|LRR_1|LRR_4|LRR_1|LRR_6|LRR_1|Pkinase|PK_Tyr_Ser-Thr|ABC1|ABC1	LRR-RLK
Selmoe	Selmoe_rna_XM_024675321.1	RLK	Lectin_legB|Lectin_legB|PK_Tyr_Ser-Thr|Pkinase	Lectin-RLK
Selmoe	Selmoe_rna_XM_024675414.1	RLK	LRRNT_2|LRR_8|LRR_4|LRR_1|LRR_1|LRR_8|LRR_1|LRR_4|LRR_1|LRR_8|LRR_1|LRR_4|LRR_1|LRR_8|LRR_4|LRR_1|LRR_8|LRR_1|LRR_4|LRR_6|LRR_1|LRR_1|LRR_4|LRR_8|LRR_4|LRR_1|LRR_4|LRR_1|LRR_8|LRR_6|LRR_4|LRR_1|LRR_8|LRR_8|LRR_1|LRR_4|LRR_1|LRR_8|LRR_8|LRR_1|LRR_4|LRR_6|LRR_1|PK_Tyr_Ser-Thr|Pkinase	LRR-RLK
Selmoe	Selmoe_rna_XM_024675528.1	RLK	SPARK|SPARK|PK_Tyr_Ser-Thr|Pkinase	SPARK-RLK
Selmoe	Selmoe_rna_XM_024675689.1	RLK	LRR_8|LRR_4|LRR_8|LRR_1|LRR_4|LRR_1|LRR_4|LRR_1|LRR_8|LRR_1|LRR_4|LRR_1|LRR_4|LRR_8|LRR_1|LRR_1|LRR_4|LRR_1|Glyco_hydro_45|Malectin|Pkinase|PK_Tyr_Ser-Thr	LRR-Mal.-RLK
Selmoe	Selmoe_rna_XM_024675875.1	RLK	PK_Tyr_Ser-Thr|Pkinase|PIP49_C|ABC1	other-RLK
Selmoe	Selmoe_rna_XM_024676127.1	RLK	ABC1|PK_Tyr_Ser-Thr|Pkinase|ABC1	other-RLK
Selmoe	Selmoe_rna_XM_024676329.1	RLK	RCC1_2|RCC1_2|RCC1_2|RCC1_2|RCC1_2|TNFR_c6|Pkinase|PK_Tyr_Ser-Thr	RCC1-RLK
Selmoe	Selmoe_rna_XM_024676465.1	RLK	ABC1|PK_Tyr_Ser-Thr|Pkinase|ABC1	other-RLK
Selmoe	Selmoe_rna_XM_024676535.1	RLK	LRRNT_2|LRR_8|LRR_4|LRR_4|LRR_1|LRR_1|LRR_8|LRR_1|LRR_4|LRR_1|LRR_8|LRR_4|LRR_1|LRR_8|LRR_4|LRR_4|LRR_1|LRR_4|LRR_1|LRR_8|LRR_1|LRR_1|LRR_8|LRR_4|LRR_1|LRR_8|LRR_4|LRR_8|LRR_4|LRR_1|LRR_1|LRR_4|LRR_1|LRR_8|LRR_4|LRR_1|LRR_1|Pkinase|PK_Tyr_Ser-Thr	LRR-RLK
Selmoe	Selmoe_rna_XM_024676590.1	RLK	B_lectin|B_lectin|S_locus_glycop|PAN_1|PAN_4|ABC1|Pkinase|PK_Tyr_Ser-Thr|APH|Pkinase_fungal|ABC1	Lectin-RLK
Selmoe	Selmoe_rna_XM_024676648.1	RLK	LRRNT_2|LRR_8|LRR_4|LRR_1|LRR_8|LRR_1|LRR_4|LRR_1|LRR_1|ABC1|PK_Tyr_Ser-Thr|Pkinase|ABC1	LRR-RLK
Selmoe	Selmoe_rna_XM_024677050.1	RLK	TMEM51|PK_Tyr_Ser-Thr|Pkinase	other-RLK
Selmoe	Selmoe_rna_XM_024677060.1	RLK	Pkinase|ABC1|Pkinase|PK_Tyr_Ser-Thr|Kinase-like|Pkinase_fungal	other-RLK
Selmoe	Selmoe_rna_XM_024677125.1	RLP	LRR_8|LRR_4|LRR_6|LRR_8|LRR_4|LRR_1|LRR_4|LRR_1|LRR_1|LRR_6|LRR_8|LRR_6|LRR_4|LRR_1|LRR_6|LRR_1|LRR_8|LRR_4|LRR_1|LRR_8|LRR_4|LRR_8|LRR_1|LRR_4|LRR_1|LRR_6|LRR_8|LRR_4|LRR_1|LRR_4|LRR_1|LRR_4|LRR_1|LRR_8|LRR_6|LRR_4|LRR_1|LRR_4|LRR_1|LRR_8|LRR_1|LRR_1|LRR_8|LRR_4|LRR_1|LRR_6|LRR_8|LRR_4|LRR_1|LRR_1	LRR-RLP
Selmoe	Selmoe_rna_XM_024677203.1	RLK	ABC1|Pkinase|PK_Tyr_Ser-Thr|APH|ABC1	other-RLK
Selmoe	Selmoe_rna_XM_024677205.1	RLK	LRRNT_2|LRR_8|LRR_4|LRR_1|LRR_1|ABC1|Pkinase|PK_Tyr_Ser-Thr|Kinase-like|ABC1|Pkinase_fungal	LRR-RLK
Selmoe	Selmoe_rna_XM_024677440.1	RLK	Ribosomal_L12_N|LRRNT_2|LRR_1|LRR_4|LRR_1|LRR_4|LRR_1|LRR_1|ABC1|PK_Tyr_Ser-Thr|Pkinase|ABC1	LRR-RLK
Selmoe	Selmoe_rna_XM_024677456.1	RLK	LRR_8|LRR_8|LRR_4|LRR_8|LRR_1|LRR_4|LRR_1|LRR_8|LRR_4|LRR_1|LRR_4|LRR_1|LRR_8|LRR_4|LRR_1|LRR_4|LRR_8|LRR_1|LRR_4|LRR_1|LRR_8|LRR_4|LRR_1|LRR_1|LRR_8|LRR_1|LRR_4|LRR_8|LRR_4|LRR_1|LRR_1|LRR_1|LRR_8|LRR_4|LRR_1|LRR_8|LRR_4|LRR_1|ABC1|Pkinase|PK_Tyr_Ser-Thr|ABC1	LRR-RLK
Selmoe	Selmoe_rna_XM_024677507.1	RLK	Lectin_legB|Bact_lectin|Pkinase_fungal|ABC1|Pkinase|PK_Tyr_Ser-Thr|ABC1	Lectin-RLK
Selmoe	Selmoe_rna_XM_024677762.1	RLK	Malectin|Malectin_like|Malectin|Pkinase|PK_Tyr_Ser-Thr	Malectin-RLK
Selmoe	Selmoe_rna_XM_024677938.1	RLK	LRR_4|TMEM154|Malectin_like|Psg1|LRR_4|TMEM154|ABC1|PK_Tyr_Ser-Thr|Pkinase|Pkinase|PK_Tyr_Ser-Thr|ABC1	LRR-Mal.-RLK
Selmoe	Selmoe_rna_XM_024678004.1	RLK	LRRNT_2|LRR_4|LRR_8|LRR_1|LRR_8|LRR_4|LRR_1|LRR_6|LRR_1|LRR_8|LRR_1|LRR_4|LRR_8|LRR_1|LRR_4|LRR_1|LRR_8|LRR_4|LRR_1|LRR_4|LRR_1|LRR_8|LRR_8|LRR_1|LRR_8|LRR_4|LRR_1|LRR_1|LRR_8|LRR_4|LRR_1|LRR_1|LRR_8|LRR_4|LRR_1|LRR_1|LRR_4|LRR_4|LRR_1|LRR_8|LRR_1|LRR_1|LRR_4|LRR_1|LRR_4|LRR_8|LRR_6|LRR_1|ABC1|Pkinase|PK_Tyr_Ser-Thr|ABC1	LRR-RLK
Selmoe	Selmoe_rna_XM_024678026.1	RLK	ABC1|Pkinase|PK_Tyr_Ser-Thr|ABC1	other-RLK
Selmoe	Selmoe_rna_XM_024678043.1	RLK	FTA2|Pkinase|PK_Tyr_Ser-Thr|APH|Kdo|FTA2|YrbL-PhoP_reg|Kinase-like|Pkinase_fungal|APH	other-RLK
Selmoe	Selmoe_rna_XM_024678103.1	RLK	B_lectin|PK_Tyr_Ser-Thr|Pkinase	Lectin-RLK
Selmoe	Selmoe_rna_XM_024678109.1	RLK	RCC1_2|RCC1_2|RCC1_2|RCC1_2|TNFR_c6|ABC1|Pkinase|PK_Tyr_Ser-Thr|ABC1	RCC1-RLK
Selmoe	Selmoe_rna_XM_024678110.1	RLK	RCC1_2|RCC1_2|RCC1_2|RCC1_2|RCC1_2|TNFR_c6|ABC1|Pkinase|PK_Tyr_Ser-Thr|ABC1	RCC1-RLK
Selmoe	Selmoe_rna_XM_024678124.1	RLK	B_lectin|S_locus_glycop|PAN_2|ABC1|Pkinase|PK_Tyr_Ser-Thr|ABC1	Lectin-RLK
Selmoe	Selmoe_rna_XM_024678128.1	RLK	RCC1_2|RCC1_2|RCC1_2|RCC1_2|TNFR_c6|Pkinase|PK_Tyr_Ser-Thr|Pkinase|PK_Tyr_Ser-Thr	RCC1-RLK
Selmoe	Selmoe_rna_XM_024678173.1	RLK	B_lectin|PAN_1|PAN_2|ABC1|Pkinase|PK_Tyr_Ser-Thr|ABC1	Lectin-RLK
Selmoe	Selmoe_rna_XM_024678255.1	RLK	Malectin|Malectin_like|Malectin|LRR_8|LRR_4|LRR_8|LRR_4|LRR_1|LRR_1|ABC1|PK_Tyr_Ser-Thr|Pkinase|ABC1	LRR-Mal.-RLK
Selmoe	Selmoe_rna_XM_024678257.1	RLK	Malectin|Malectin_like|Malectin|LRR_8|LRR_4|LRR_8|LRR_4|LRR_1|LRR_1|ABC1|PK_Tyr_Ser-Thr|Pkinase|ABC1	LRR-Mal.-RLK
Selmoe	Selmoe_rna_XM_024678271.1	RLK	PK_Tyr_Ser-Thr|Pkinase|SH3_15|SH3_15|SH3_15	other-RLK
Selmoe	Selmoe_rna_XM_024678422.1	RLK	Pkinase|PK_Tyr_Ser-Thr|APH|Kinase-like|APH	other-RLK
Selmoe	Selmoe_rna_XM_024678556.1	RLP	LRR_8|LRR_4|LRR_6|LRR_1|LRR_8|LRR_6|LRR_8|LRR_4|LRR_1|LRR_4|LRR_1|LRR_6|LRR_8|LRR_6|LRR_1|LRR_1	LRR-RLP
Selmoe	Selmoe_rna_XM_024678559.1	RLP	LRR_8|LRR_4|LRR_6|LRR_1|LRR_8|LRR_6|LRR_8|LRR_4|LRR_1|LRR_4|LRR_1|LRR_6|LRR_8|LRR_6|LRR_1|LRR_1	LRR-RLP
Selmoe	Selmoe_rna_XM_024678565.1	RLP	LRRNT_2|LRR_8|LRR_6|LRR_1|LRR_4|LRR_6|LRR_4|LRR_1|LRR_8|LRR_4|LRR_1|LRR_4|LRR_1|LRR_8|LRR_8|LRR_4|LRR_1|LRR_6|LRR_1|LRR_8|LRR_4|LRR_6|LRR_1|LRR_8|LRR_4|LRR_1|LRR_4|LRR_1|LRR_8|LRR_4|LRR_6|LRR_1|LRR_4|LRR_1|LRR_8|LRR_1|LRR_8|LRR_4|LRR_6|LRR_1|LRR_8|LRR_6|LRR_8|LRR_1|LRR_1|LRR_4|LRR_6|LRR_8|LRR_6|LRR_1	LRR-RLP
Selmoe	Selmoe_rna_XM_024678590.1	RLK	LRRNT_2|LRR_8|DUF5612|LRR_4|LRR_1|LRR_1|LRR_8|LRR_4|LRR_1|LRR_8|LRR_1|LRR_4|LRR_1|LRR_4|LRR_1|LRR_8|LRR_4|LRR_1|LRR_4|LRR_1|LRR_8|LRR_1|LRR_4|LRR_1|LRR_4|LRR_8|LRR_1|LRR_8|LRR_1|LRR_8|LRR_8|LRR_4|LRR_8|LRR_1|LRR_1|LRR_4|LRR_8|LRR_1|LRR_4|LRR_1|LRR_8|LRR_1|LRR_1|LRR_8|LRR_1|LRR_1|LRR_4|LRR_8|LRR_1|LRR_4|LRR_1|LRR_1|LRR_8|LRR_4|LRR_1|LRR_4|LRR_8|LRR_4|LRR_1|LRR_1|LRR_8|LRR_4|LRR_1|ABC1|Pkinase|PK_Tyr_Ser-Thr|ABC1	LRR-RLK
Selmoe	Selmoe_rna_XM_024678602.1	RLK	LRRNT_2|LRR_8|LRR_4|LRR_8|LRR_1|LRR_4|LRR_1|LRR_1|LRR_8|LRR_4|LRR_1|PRIMA1|DAG1|Protocadherin|ABC1|PK_Tyr_Ser-Thr|Pkinase	LRR-RLK
Selmoe	Selmoe_rna_XM_024678610.1	RLK	LRRNT_2|LRR_8|LRR_8|LRR_4|LRR_1|LRR_1|LRR_8|LRR_8|LRR_1|LRR_8|LRR_4|LRR_1|LRR_1|LRR_1|LRR_1|LRR_4|LRR_8|LRR_4|LRR_1|LRR_4|LRR_1|LRR_8|LRR_4|LRR_1|LRR_1|LRR_4|LRR_8|LRR_4|LRR_1|LRR_4|LRR_1|LRR_8|LRR_4|LRR_1|LRR_8|LRR_8|LRR_1|LRR_4|LRR_1|LRR_1|ABC1|Pkinase|PK_Tyr_Ser-Thr|ABC1	LRR-RLK
Selmoe	Selmoe_rna_XM_024678794.1	RLK	SPARK|Pkinase|PK_Tyr_Ser-Thr	SPARK-RLK
Selmoe	Selmoe_rna_XM_024679029.1	RLP	LRRNT_2|LRR_8|LRR_8|LRR_4|LRR_1|LRR_6|LRR_1|LRR_4|LRR_1|LRR_8|LRR_1|LRR_6|LRR_4|LRR_1|LRR_6|LRR_1|LRR_8|LRR_8|LRR_1|LRR_4|LRR_4|LRR_1|LRR_8|LRR_4|LRR_1|LRR_6|LRR_4|LRR_1|LRR_4|LRR_8|LRR_4|LRR_8|LRR_1|LRR_1|LRR_4|LRR_6|LRR_4|LRR_1|LRR_8|LRR_4|LRR_1|LRR_4|LRR_6|LRR_1|LRR_1|LRR_8|LRR_4|LRR_1|LRR_1|LRR_8|LRR_4|LRR_1|LRR_4|LRR_1|LRR_6|LRR_8|LRR_6|LRR_4|LRR_1	LRR-RLP
Selmoe	Selmoe_rna_XM_024679062.1	RLK	LysM|LysM|LysM|PK_Tyr_Ser-Thr|Pkinase	LysM-RLK
Selmoe	Selmoe_rna_XM_024679110.1	RLK	Pkinase|PK_Tyr_Ser-Thr|ABC1|ABC1	other-RLK
Selmoe	Selmoe_rna_XM_024679157.1	RLK	ABC1|Kinase-like|Pkinase|PK_Tyr_Ser-Thr|ABC1|Kinase-like	other-RLK
Selmoe	Selmoe_rna_XM_024679314.1	RLK	LysM|LysM|LysM|PRIMA1|TMEM132D_C|PK_Tyr_Ser-Thr|Pkinase	LysM-RLK
Selmoe	Selmoe_rna_XM_024679347.1	RLK	LRRNT_2|LRR_8|LRR_4|LRR_6|LRR_1|LRR_6|LRR_1|LRR_4|LRR_8|LRR_4|LRR_8|LRR_8|LRR_4|LRR_4|LRR_1|LRR_8|LRR_4|LRR_1|LRR_6|LRR_1|LRR_8|LRR_4|LRR_1|LRR_1|LRR_4|LRR_1|LRR_8|LRR_1|LRR_4|LRR_1|LRR_6|LRR_1|ABC1|Pkinase|PK_Tyr_Ser-Thr	LRR-RLK
Selmoe	Selmoe_rna_XM_024679364.1	RLK	PK_Tyr_Ser-Thr|Pkinase|SH3_15|SH3_15	other-RLK
Selmoe	Selmoe_rna_XM_024679733.1	RLP	LRRNT_2|LRR_8|LRR_4|LRR_8|LRR_1|LRR_8|LRR_4|LRR_1|LRR_8|LRR_4|LRR_1|LRR_4|LRR_1|LRR_1|LRR_8|LRR_1|LRR_8|LRR_4|LRR_1|LRR_1|LRR_4|LRR_8|LRR_1|LRR_4|LRR_1|LRR_1|LRR_1|LRR_1|LRR_8|LRR_1|LRR_4|LRR_1|LRR_1	LRR-RLP
Selmoe	Selmoe_rna_XM_024679811.1	RLK	LRRNT_2|LRR_4|LRR_8|LRR_4|LRR_1|LRR_4|LRR_8|LRR_4|LRR_6|LRR_1|LRR_8|LRR_1|LRR_4|LRR_1|LRRNT_2|LRR_8|LRR_4|LRR_6|LRR_4|LRR_1|LRR_1|ABC1|PK_Tyr_Ser-Thr|Pkinase|ABC1	LRR-RLK
Selmoe	Selmoe_rna_XM_024679898.1	RLK	LRR_8|LRR_4|LRR_1|LRR_1|LRR_8|LRR_4|LRR_1|LRR_1|LRR_8|LRR_4|LRR_1|LRR_4|LRR_1|LRR_8|LRR_1|PK_Tyr_Ser-Thr|Pkinase	LRR-RLK
Selmoe	Selmoe_rna_XM_024679911.1	RLP	LRR_1|LRR_4|LRR_8|LRR_1|LRR_1|LRR_8|LRR_8|LRR_1|LRR_4|LRR_1|LRR_1	LRR-RLP
Selmoe	Selmoe_rna_XM_024680082.1	RLK	PK_Tyr_Ser-Thr|Pkinase|SH3_15|SH3_15	other-RLK
Selmoe	Selmoe_rna_XM_024680094.1	RLK	SPARK|ABC1|Pkinase|PK_Tyr_Ser-Thr|ABC1	SPARK-RLK
Selmoe	Selmoe_rna_XM_024680165.1	RLK	Pkinase|PK_Tyr_Ser-Thr|ABC1	other-RLK
Selmoe	Selmoe_rna_XM_024680224.1	RLK	B_lectin|PAN_1|ABC1|Pkinase|PK_Tyr_Ser-Thr|ABC1	Lectin-RLK
Selmoe	Selmoe_rna_XM_024680276.1	RLK	LRRNT_2|LRR_4|LRR_8|LRR_1|LRR_1|LRR_4|LRR_8|LRR_1|LRR_1|LRR_4|LRR_1|LRR_8|LRR_8|LRR_1|LRR_4|LRR_1|LRR_4|LRR_8|LRR_1|LRR_1|LRR_4|LRR_8|LRR_1|LRR_4|LRR_8|LRR_1|LRR_1|LRR_8|LRR_4|LRR_1|LRR_4|LRR_1|LRR_8|LRR_1|LRR_4|LRR_1|LRR_1|LRR_1|Pkinase|PK_Tyr_Ser-Thr	LRR-RLK
Selmoe	Selmoe_rna_XM_024680366.1	RLK	PK_Tyr_Ser-Thr|Pkinase	other-RLK
Selmoe	Selmoe_rna_XM_024680422.1	RLP	LRRNT_2|LRR_6|LRR_4|LRR_8|LRR_1|LRR_1|LRR_8|LRR_1|LRR_4|LRR_6|LRR_1|LRR_8|LRR_4|LRR_8|LRR_6|LRR_4|LRR_8|LRR_1|LRR_4|LRR_1|LRR_6|LRR_4|LRR_8|LRR_1|LRR_6|LRR_8|LRR_1|LRR_4|LRR_8|LRR_4|LRR_1|LRR_8|LRR_1|LRR_6|LRR_4|LRR_1|LRR_1|LRR_8|LRR_4|LRR_1|LRR_1|LRR_1|LRR_4|LRR_8|LRR_8|LRR_1|LRR_4|LRR_1|LRR_1	LRR-RLP
Selmoe	Selmoe_rna_XM_024680459.1	RLK	PK_Tyr_Ser-Thr|Pkinase|Pkinase|PK_Tyr_Ser-Thr	other-RLK
Selmoe	Selmoe_rna_XM_024680576.1	RLK	LRRNT_2|LRR_4|LRR_8|LRR_4|LRR_1|LRR_1|LRR_8|LRR_4|LRR_1|LRR_8|LRR_1|LRR_8|LRR_4|LRR_1|LRR_4|LRR_1|LRR_8|LRR_4|LRR_1|LRR_4|LRR_1|LRR_8|LRR_1|LRR_4|LRR_1|LRR_4|LRR_8|LRR_1|LRR_8|LRR_1|LRR_8|LRR_8|LRR_4|LRR_8|LRR_1|LRR_1|LRR_4|LRR_8|LRR_1|LRR_8|LRR_4|LRR_1|LRR_1|LRR_1|LRR_8|LRR_1|LRR_1|LRR_4|LRR_8|LRR_1|LRR_4|LRR_1|LRR_1|LRR_8|LRR_4|LRR_1|LRR_8|LRR_4|LRR_1|LRR_1|LRR_8|LRR_1|LRR_4|LRR_1|ABC1|Pkinase|PK_Tyr_Ser-Thr|ABC1	LRR-RLK
Selmoe	Selmoe_rna_XM_024680602.1	RLK	LRRNT_2|LRR_8|LRR_4|LRR_1|LRR_4|LRR_1|LRR_8|LRR_4|LRR_1|Pkinase|PK_Tyr_Ser-Thr	LRR-RLK
Selmoe	Selmoe_rna_XM_024680758.1	RLP	LRR_1|LRRNT_2|LRR_8|LRR_4|LRR_1|LRR_1|LRR_8|LRR_1|LRR_4|LRR_1|LRR_8|LRR_4|LRR_4|LRR_1|LRR_4|LRR_1|LRR_8|LRR_4|LRR_4|LRR_1|LRR_8|LRR_4|LRR_4|LRR_1|LRR_4|LRR_1|LRR_8|LRR_4|LRR_1|LRR_1|LRR_8|LRR_1|LRR_4|LRR_8|LRR_4|LRR_1|LRR_4|LRR_1|LRR_1	LRR-RLP
Selmoe	Selmoe_rna_XM_024680768.1	RLP	LRRNT_2|LRR_8|LRR_4|LRR_6|LRR_1|LRR_6|LRR_6|LRR_8|LRR_4|LRR_1|LRR_1|LRR_6|LRR_4|LRR_1|LRR_8|LRR_1|LRR_4|LRR_4|LRR_1|LRR_4|LRR_1|LRR_8|LRR_4|LRR_1|LRR_1|LRR_4|LRR_1|LRR_8|LRR_4|LRR_1|LRR_1|LRR_1|LRR_8|LRR_4|LRR_1|LRR_8|LRR_4|LRR_1|LRR_1|LRR_6	LRR-RLP
Selmoe	Selmoe_rna_XM_024680769.1	RLP	LRRNT_2|LRR_8|LRR_6|LRR_1|LRR_8|LRR_4|LRR_6|LRR_1|LRR_8|LRR_6|LRR_4|LRR_1|LRR_8|LRR_1|LRR_4|LRR_4|LRR_1|LRR_4|LRR_1|LRR_8|LRR_4|LRR_1|LRR_8|LRR_1|LRR_4|LRR_1|LRR_8|LRR_4|LRR_1|LRR_1|LRR_1|LRR_8|LRR_4|LRR_1|LRR_8|LRR_4|LRR_1|LRR_1|LRR_6	LRR-RLP
Selmoe	Selmoe_rna_XM_024680891.1	RLK	ABC1|Pkinase|PK_Tyr_Ser-Thr|ABC1	other-RLK
Selmoe	Selmoe_rna_XM_024680892.1	RLK	Pkinase|ABC1|PK_Tyr_Ser-Thr|ABC1	other-RLK
Selmoe	Selmoe_rna_XM_024680893.1	RLK	ABC1|Pkinase|PK_Tyr_Ser-Thr|ABC1|Kinase-like	other-RLK
Selmoe	Selmoe_rna_XM_024680940.1	RLK	LRRNT_2|LRR_8|LRR_4|LRR_1|LRR_8|LRR_1|LRR_6|LRR_4|LRR_1|LRR_8|LRR_1|LRR_4|LRR_1|LRR_8|LRR_4|LRR_1|LRR_1|LRR_4|LRR_1|LRR_8|LRR_4|LRR_1|LRR_1|LRR_8|LRR_4|LRR_1|LRR_6|LRR_4|LRR_1|LRR_4|LRR_1|LRR_8|LRR_4|LRR_1|LRR_4|LRR_1|LRR_1|LRR_8|LRR_4|LRR_1|LRR_6|LRR_1|LRR_8|LRR_4|LRR_1|LRR_4|LRR_1|LRR_6|LRR_1|Pkinase|PK_Tyr_Ser-Thr	LRR-RLK
Selmoe	Selmoe_rna_XM_024680975.1	RLK	RCC1_2|RCC1_2|RCC1_2|RCC1_2|RCC1_2|Pkinase	RCC1-RLK
Selmoe	Selmoe_rna_XM_024681066.1	RLK	LRRNT_2|LRR_4|LRR_8|LRR_8|LRR_1|LRR_4|LRR_1|LRR_8|LRR_1|LRR_4|LRR_4|LRR_1|LRR_8|LRR_4|LRR_1|LRR_1|LRR_8|LRR_4|LRR_1|LRR_1|LRR_8|PK_Tyr_Ser-Thr|Pkinase	LRR-RLK
Selmoe	Selmoe_rna_XM_024681182.1	RLK	Malectin|Malectin_like|Malectin|LRR_8|LRR_4|ABC1|PK_Tyr_Ser-Thr|Pkinase	LRR-Mal.-RLK
Selmoe	Selmoe_rna_XM_024681201.1	RLK	LRRNT_2|LRR_8|LRR_4|LRR_8|LRR_1|LRR_1|LRR_1|LRR_8|LRR_4|LRR_1|PK_Tyr_Ser-Thr|Pkinase	LRR-RLK
Selmoe	Selmoe_rna_XM_024681222.1	RLK	LRRNT_2|LRR_4|LRR_8|LRR_4|LRR_1|LRR_8|LRR_4|LRR_1|LRR_1|LRR_4|LRR_8|LRR_1|LRRNT_2|LRR_8|LRR_1|LRR_4|LRR_1|PK_Tyr_Ser-Thr|Pkinase|APH|ABC1	LRR-RLK
Selmoe	Selmoe_rna_XM_024681277.1	RLK	LRRNT_2|LRR_8|LRR_4|LRR_1|LRR_8|LRR_1|LRR_8|LRR_4|LRR_1|LRR_8|LRR_4|LRR_1|LRR_6|LRR_1|LRR_4|LRR_1|LRR_8|LRR_4|LRR_1|LRR_8|LRR_4|LRR_1|LRR_8|LRR_1|LRR_4|LRR_1|LRR_8|LRR_4|LRR_1|LRR_6|LRR_8|LRR_4|LRR_1|LRR_6|LRR_4|LRR_1|LRR_1|LRR_8|LRR_4|LRR_1|LRR_6|LRR_1|PK_Tyr_Ser-Thr|Pkinase	LRR-RLK
Selmoe	Selmoe_rna_XM_024681283.1	RLK	B_lectin|ABC1|Pkinase|PK_Tyr_Ser-Thr|ABC1	Lectin-RLK
Selmoe	Selmoe_rna_XM_024681292.1	RLK	Malectin|Malectin_like|Malectin|LRR_8|LRR_1|LRR_4|LRR_4|LRR_1|LRR_8|LRR_1|ABC1|PK_Tyr_Ser-Thr|Pkinase|Kinase-like|ABC1	LRR-Mal.-RLK
Selmoe	Selmoe_rna_XM_024681299.1	RLK	Malectin|Malectin_like|Malectin|LRR_8|LRR_1|LRR_4|LRR_1|LRR_4|LRR_8|LRR_1|ABC1|PK_Tyr_Ser-Thr|Pkinase|Kinase-like|ABC1	LRR-Mal.-RLK
Selmoe	Selmoe_rna_XM_024681390.1	RLK	Pkinase|PK_Tyr_Ser-Thr|ABC1	other-RLK
Selmoe	Selmoe_rna_XM_024681439.1	RLK	RCC1_2|RCC1_2|RCC1_2|RCC1_2|TNFR_c6|Pkinase|PK_Tyr_Ser-Thr	RCC1-RLK
Selmoe	Selmoe_rna_XM_024681457.1	RLK	FTA2|Pkinase|PK_Tyr_Ser-Thr|APH|Kdo|FTA2|YrbL-PhoP_reg|Kinase-like|Pkinase_fungal|APH	other-RLK
Selmoe	Selmoe_rna_XM_024681458.1	RLK	Pkinase|APH|Kdo|PK_Tyr_Ser-Thr|Pkinase_fungal|Kinase-like|APH	other-RLK
Selmoe	Selmoe_rna_XM_024681460.1	RLK	FTA2|Pkinase|PK_Tyr_Ser-Thr|APH|Kdo|FTA2|YrbL-PhoP_reg|Pkinase_fungal|Kinase-like|APH	other-RLK
Selmoe	Selmoe_rna_XM_024681461.1	RLK	FTA2|Pkinase|PK_Tyr_Ser-Thr|APH|Kdo|FTA2|YrbL-PhoP_reg|Kinase-like|Pkinase_fungal|APH	other-RLK
Selmoe	Selmoe_rna_XM_024681463.1	RLK	FTA2|Pkinase|PK_Tyr_Ser-Thr|APH|Kdo|FTA2|YrbL-PhoP_reg|ABC1|Kinase-like|Pkinase_fungal|APH	other-RLK
Selmoe	Selmoe_rna_XM_024681477.1	RLK	RCC1_2|RCC1_2|RCC1_2|RCC1_2|RCC1_2|Pkinase|PK_Tyr_Ser-Thr	RCC1-RLK
Selmoe	Selmoe_rna_XM_024681557.1	RLK	Pkinase|PK_Tyr_Ser-Thr	other-RLK
Selmoe	Selmoe_rna_XM_024681589.1	RLK	PK_Tyr_Ser-Thr|Pkinase|SH3_15|SH3_15|SH3_15	other-RLK
Selmoe	Selmoe_rna_XM_024681686.1	RLK	Malectin_like|Malectin|LRR_4|LRR_8|LRR_4|LRR_1|LRR_1|LRR_8|LRR_4|LRR_1|LRR_1|ABC1|PK_Tyr_Ser-Thr|Pkinase|ABC1	LRR-Mal.-RLK
Selmoe	Selmoe_rna_XM_024681687.1	RLK	Malectin|Malectin_like|Malectin|LRR_4|LRR_8|LRR_4|LRR_1|LRR_1|ABC1|PK_Tyr_Ser-Thr|Pkinase|ABC1	LRR-Mal.-RLK
Selmoe	Selmoe_rna_XM_024681706.1	RLK	Malectin|Malectin_like|Malectin|LRR_8|LRR_4|LRR_8|LRR_4|LRR_1|LRR_1|ABC1|PK_Tyr_Ser-Thr|Pkinase|ABC1	LRR-Mal.-RLK
Selmoe	Selmoe_rna_XM_024681790.1	RLK	LRRNT_2|LRR_8|LRR_4|LRR_8|LRR_4|LRR_1|LRR_8|LRR_1|LRRNT_2|LRR_8|LRR_4|LRR_1|LRR_1|ABC1|PK_Tyr_Ser-Thr|Pkinase|APH|ABC1	LRR-RLK
Selmoe	Selmoe_rna_XM_024681826.1	RLP	ubiquitin|LRR_8|LRR_4|LRR_1|LRR_8|LRR_4|LRR_1|LRR_8|LRR_4|LRR_1|LRR_8|LRR_4|LRR_1|LRR_4|LRR_1	LRR-RLP
Selmoe	Selmoe_rna_XM_024682058.1	RLK	B_lectin|PAN_1|PAN_2|PK_Tyr_Ser-Thr|Pkinase	Lectin-RLK
Selmoe	Selmoe_rna_XM_024682129.1	RLK	B_lectin|PAN_1|PAN_2|ABC1|Pkinase|PK_Tyr_Ser-Thr|ABC1	Lectin-RLK
Selmoe	Selmoe_rna_XM_024682158.1	RLK	B_lectin|PAN_2|PAN_1|Pkinase|PK_Tyr_Ser-Thr	Lectin-RLK
Selmoe	Selmoe_rna_XM_024682160.1	RLK	PAN_1|PAN_2|ABC1|Pkinase|PK_Tyr_Ser-Thr|ABC1	other-RLK
Selmoe	Selmoe_rna_XM_024682175.1	RLK	RCC1_2|RCC1_2|RCC1_2|RCC1_2|RCC1_2|Pkinase|PK_Tyr_Ser-Thr	RCC1-RLK
Selmoe	Selmoe_rna_XM_024682219.1	RLK	LRRNT_2|LRR_4|LRR_8|LRR_1|LRR_4|LRR_1|LRR_8|LRR_1|LRR_4|LRR_8|LRR_1|LRR_4|LRR_1|LRR_8|LRR_1|LRR_1|LRR_4|ABC1|PK_Tyr_Ser-Thr|Pkinase|ABC1	LRR-RLK
Selmoe	Selmoe_rna_XM_024682316.1	RLP	LRR_8|LRR_4|LRR_8|LRR_1|LRR_4|LRR_1|LRR_8|LRR_1|LRR_1|LRR_1|LRR_8|LRR_8|LRR_1|LRR_4|LRR_1|LRR_1	LRR-RLP
Selmoe	Selmoe_rna_XM_024682383.1	RLK	Pkinase|PK_Tyr_Ser-Thr|ABC1	other-RLK
Selmoe	Selmoe_rna_XM_024682492.1	RLK	LRR_8|LRR_4|LRR_1|LRR_1|LRR_8|LRR_4|LRR_1|LRR_1|LRR_8|LRR_4|LRR_1|LRR_4|LRR_1|LRR_8|LRR_1|TauE|PK_Tyr_Ser-Thr|Pkinase	LRR-RLK
Selmoe	Selmoe_rna_XM_024682682.1	RLK	Malectin_like|Malectin|LRR_8|LRR_4|LRR_4|LRR_8|LRR_4|LRR_1|LRR_1|PK_Tyr_Ser-Thr|Pkinase	LRR-Mal.-RLK
Selmoe	Selmoe_rna_XM_024682711.1	RLK	PQQ|PQQ_2|PQQ|PK_Tyr_Ser-Thr|Pkinase|Ribonuc_2-5A	other-RLK
Selmoe	Selmoe_rna_XM_024682741.1	RLK	LRRNT_2|LRR_8|LRR_1|LRR_4|LRR_6|LRR_4|LRR_1|LRR_8|LRR_8|LRR_1|LRR_6|LRR_1|LRR_1|LRR_8|LRR_6|LRR_4|LRR_1|LRR_8|LRR_8|LRR_4|LRR_1|LRR_8|LRR_4|LRR_4|LRR_1|LRR_4|LRR_1|LRR_8|LRR_6|LRR_8|LRR_4|LRR_1|LRR_1|LRR_1|LRR_8|LRR_8|LRR_1|LRR_1|LRR_4|ABC1|Pkinase|PK_Tyr_Ser-Thr|ABC1	LRR-RLK
Selmoe	Selmoe_rna_XM_024682922.1	RLK	LRRNT_2|LRR_4|LRR_8|LRR_1|LRR_4|LRR_1|LRR_8|LRR_1|LRR_4|LRR_1|LRR_1|PK_Tyr_Ser-Thr|Pkinase	LRR-RLK
Selmoe	Selmoe_rna_XM_024682973.1	RLK	LRR_8|LRR_4|LRR_1|LRR_8|LRR_1|LRR_4|LRR_1|LRR_1|LRR_8|LRR_4|LRR_1|LRR_8|LRR_4|LRR_1|LRR_1|LRR_4|LRR_1|PK_Tyr_Ser-Thr|Pkinase	LRR-RLK
Selmoe	Selmoe_rna_XM_024683029.1	RLK	Pkinase|PK_Tyr_Ser-Thr|Pkinase	other-RLK
Selmoe	Selmoe_rna_XM_024683049.1	RLK	PK_Tyr_Ser-Thr|Pkinase|PIP49_C|ABC1	other-RLK
Selmoe	Selmoe_rna_XM_024683196.1	RLK	LRRNT_2|LRR_8|LRR_4|LRR_1|LRR_8|LRR_1|LRR_8|LRR_1|LRR_4|LRR_1|LRR_1|LRR_8|LRR_4|LRR_1|LRR_8|LRR_1|LRR_4|LRR_1|LRR_8|LRR_1|LRR_4|LRR_1|LRR_1|LRR_8|LRR_4|LRR_1|LRR_6|LRR_1|LRR_8|LRR_4|LRR_1|LRR_1|LRR_4|LRR_1|LRR_8|LRR_1|LRR_1|LRR_4|LRR_8|LRR_1|LRR_1|LRR_4|LRR_1|LRR_8|LRR_4|LRR_1|LRR_6|LRR_1|LRR_4|LRR_1|LRR_8|LRR_4|LRR_1|LRR_1|LRR_8|LRR_4|LRR_1|LRR_8|LRR_1|LRR_4|LRR_1|LRR_8|LRR_6|LRR_4|LRR_1|LRR_6|LRR_1|Pkinase|PK_Tyr_Ser-Thr|PK_Tyr_Ser-Thr|Pkinase	LRR-RLK
Selmoe	Selmoe_rna_XM_024683261.1	RLK	LRRNT_2|LRR_4|LRR_4|LRR_8|LRR_1|LRR_4|LRR_1|LRR_1|ABC1|PK_Tyr_Ser-Thr|Pkinase|APH|ABC1	LRR-RLK
Selmoe	Selmoe_rna_XM_024683263.1	RLK	LRRNT_2|LRR_8|LRR_4|LRR_1|LRR_8|LRR_1|LRR_4|LRR_1|LRR_1|ABC1|PK_Tyr_Ser-Thr|Pkinase|ABC1	LRR-RLK
Selmoe	Selmoe_rna_XM_024683307.1	RLK	LRR_8|LRR_4|LRR_4|LRR_1|LRR_6|LRR_1|LRR_8|LRR_4|LRR_1|LRR_1|LRR_8|LRR_1|LRR_4|LRR_1|LRR_8|LRR_4|LRR_6|LRR_4|LRR_1|LRR_1|LRR_8|LRR_1|LRR_4|LRR_8|LRR_1|LRR_1|LRR_1|LRR_8|LRR_4|LRR_1|LRR_8|LRR_6|LRR_1|LRR_4|Pkinase|PK_Tyr_Ser-Thr|ABC1|ABC1	LRR-RLK
Selmoe	Selmoe_rna_XM_024683329.1	RLK	Lectin_legB|Lectin_legB|Pkinase|PK_Tyr_Ser-Thr	Lectin-RLK
Selmoe	Selmoe_rna_XM_024683415.1	RLP	Malectin|Malectin_like|Malectin|LRRNT_2|LRR_8|LRR_4|LRR_8|LRR_1|LRR_4|LRR_1|LRR_1	LRR-Mal.-RLP
Selmoe	Selmoe_rna_XM_024683647.1	RLK	RCC1_2|RCC1_2|RCC1_2|RCC1_2|RCC1_2|RCC1_2|Pkinase|PK_Tyr_Ser-Thr|Pkinase_fungal	RCC1-RLK
Selmoe	Selmoe_rna_XM_024683762.1	RLK	LRRNT_2|LRR_8|LRR_4|LRR_1|LRR_4|LRR_1|LRR_8|LRR_4|LRR_1|Pkinase|PK_Tyr_Ser-Thr	LRR-RLK
Selmoe	Selmoe_rna_XM_024683918.1	RLK	PK_Tyr_Ser-Thr|Pkinase	other-RLK
Selmoe	Selmoe_rna_XM_024683983.1	RLK	B_lectin|PAN_1|PAN_2|ABC1|PK_Tyr_Ser-Thr|Pkinase|ABC1	Lectin-RLK
Selmoe	Selmoe_rna_XM_024684127.1	RLP	LRRNT_2|LRR_4|LRR_8|LRR_6|LRR_8|LRR_4|LRR_1|LRR_8|LRR_4|LRR_6|LRR_4|LRR_1|LRR_8|LRR_1|LRR_6|LRR_8|LRR_1|LRR_6|LRR_8|LRR_4|LRR_4|LRR_1|LRR_1|LRR_6|LRR_8|LRR_4|LRR_1|LRR_1|LRR_4|LRR_1|LRR_1|LRR_1|LRR_8|LRR_4|LRR_1|LRR_4|LRR_1|LRR_1|Lipase_GDSL	LRR-RLP
Selmoe	Selmoe_rna_XM_024684166.1	RLK	Fez1|Crescentin|Crescentin|Fez1|Crescentin|Crescentin|Fez1|Crescentin|Crescentin|Fez1|Crescentin|Fez1|LRRNT_2|LRR_8|LRR_4|LRR_8|LRR_1|LRR_8|LRR_4|LRR_1|LRR_4|LRR_1|LRR_1|LRR_8|LRR_4|LRR_1|LRR_4|LRR_1|LRR_4|LRR_1|LRR_8|LRR_4|LRR_1|LRR_1|LRR_8|LRR_1|LRR_1|LRR_8|LRR_8|LRR_4|LRR_1|LRR_8|LRR_4|LRR_1|LRR_4|LRR_1|LRR_1|LRR_1|LRR_8|LRR_4|LRR_1|LRR_1|LRR_8|LRR_4|LRR_1|LRR_4|LRR_1|LRR_8|LRR_4|LRR_1|LRR_8|LRR_1|LRR_4|LRR_1|Pkinase|PK_Tyr_Ser-Thr	LRR-RLK
Selmoe	Selmoe_rna_XM_024684296.1	RLK	LRRNT_2|LRR_4|LRR_8|LRR_8|LRR_1|LRR_1|LRR_4|LRR_8|LRR_1|LRR_4|LRR_4|LRR_1|LRR_1|PK_Tyr_Ser-Thr|Pkinase	LRR-RLK
Selmoe	Selmoe_rna_XM_024684447.1	RLK	PK_Tyr_Ser-Thr|Pkinase|Pkinase|PK_Tyr_Ser-Thr	other-RLK
Selmoe	Selmoe_rna_XM_024684627.1	RLK	Malectin_like|Malectin|LRR_8|LRR_4|LRR_4|LRR_8|LRR_4|LRR_1|LRR_1|Pkinase|PK_Tyr_Ser-Thr	LRR-Mal.-RLK
Selmoe	Selmoe_rna_XM_024684849.1	RLK	PK_Tyr_Ser-Thr|Pkinase	other-RLK
Selmoe	Selmoe_rna_XM_024684868.1	RLK	RCC1_2|RCC1_2|RCC1_2|RCC1_2|RCC1_2|TNFR_c6|Pkinase|PK_Tyr_Ser-Thr|ABC1|ABC1	RCC1-RLK
Selmoe	Selmoe_rna_XM_024685070.1	RLK	B_lectin|ABC1|Pkinase|PK_Tyr_Ser-Thr|ABC1	Lectin-RLK
Selmoe	Selmoe_rna_XM_024685123.1	RLK	LRRNT_2|LRR_8|LRR_4|LRR_1|LRR_8|LRR_4|LRR_1|LRR_4|LRR_1|LRR_1|LRR_8|LRR_4|LRR_1|PK_Tyr_Ser-Thr|Pkinase|Kinase-like	LRR-RLK
Selmoe	Selmoe_rna_XM_024685138.1	RLK	LRR_4|LRR_8|LRR_4|LRR_1|LRR_1|LRR_8|LRR_4|LRR_1|LRR_1|LRR_8|LRR_4|LRR_1|LRR_1|LRR_8|LRR_1|LRR_4|LRR_8|LRR_1|LRR_4|Malectin|PK_Tyr_Ser-Thr|Pkinase|ABC1|ABC1	LRR-Mal.-RLK
Selmoe	Selmoe_rna_XM_024685147.1	RLK	LRR_4|LRR_8|LRR_4|LRR_1|LRR_4|LRR_8|LRR_8|LRR_1|LRR_4|LRR_1|LRR_8|LRR_4|LRR_1|LRR_8|LRR_4|LRR_6|LRR_1|LRR_1|LRR_8|LRR_4|LRR_1|Malectin|PK_Tyr_Ser-Thr|Pkinase|APH|ABC1	LRR-Mal.-RLK
Selmoe	Selmoe_rna_XM_024685159.1	RLK	Stress-antifung|ABC1|PK_Tyr_Ser-Thr|Pkinase|ABC1	CRR-RLK
Selmoe	Selmoe_rna_XM_024685341.1	RLK	Phi_1|CUB|CUB|PK_Tyr_Ser-Thr|Pkinase|Pkinase|PK_Tyr_Ser-Thr	other-RLK
Selmoe	Selmoe_rna_XM_024685354.1	RLK	LRRNT_2|LRR_8|LRR_6|LRR_4|LRR_1|LRR_8|LRR_4|LRR_1|LRR_4|LRR_1|PK_Tyr_Ser-Thr|Pkinase	LRR-RLK
Selmoe	Selmoe_rna_XM_024685444.1	RLK	Pkinase|PK_Tyr_Ser-Thr|ABC1|Pkinase_fungal	other-RLK
Selmoe	Selmoe_rna_XM_024685489.1	RLK	LRRNT_2|LRR_8|LRR_4|LRR_8|LRR_4|LRR_1|LRR_4|LRR_1|LRR_8|LRR_4|LRR_1|LRR_1|LRR_4|LRR_1|LRR_8|LRR_4|LRR_1|LRR_4|LRR_1|LRR_8|LRR_4|LRR_1|LRR_8|LRR_4|LRR_1|LRR_1|LRR_8|LRR_4|LRR_4|LRR_1|LRR_4|LRR_1|LRR_8|LRR_1|LRR_8|LRR_4|LRR_1|LRR_1|LRR_8|LRR_4|LRR_1|LRR_1|LRR_8|LRR_1|LRR_4|LRR_1|LRR_8|LRR_4|LRR_1|ABC1|Pkinase|PK_Tyr_Ser-Thr|ABC1	LRR-RLK
Selmoe	Selmoe_rna_XM_024685520.1	RLP	LRR_1|LRR_8|LRR_4|LRR_1|LRR_8|LRR_4|LRR_1|LRR_1|LRR_8|LRR_4|LRR_1|LRR_1|LRR_8|LRR_4|LRR_1|LRR_1|LRR_1|LRR_4|LRR_8|LRR_1|LRR_8|LRR_1|LRR_4|LRR_8|LRR_1|LRR_4|LRR_1|LRR_1	LRR-RLP
Selmoe	Selmoe_rna_XM_024685548.1	RLK	LRRNT_2|LRR_8|LRR_4|LRR_8|LRR_4|LRR_1|LRR_8|LRR_4|LRR_1|LRRNT_2|LRR_8|LRR_4|LRR_1|LRR_1|ABC1|PK_Tyr_Ser-Thr|Pkinase|APH|ABC1	LRR-RLK
Selmoe	Selmoe_rna_XM_024685597.1	RLK	Pkinase|PK_Tyr_Ser-Thr|PIP49_C|ABC1	other-RLK
Selmoe	Selmoe_rna_XM_024685814.1	RLK	B_lectin|S_locus_glycop|PAN_2|PAN_4|ABC1|Pkinase|PK_Tyr_Ser-Thr|APH|ABC1	Lectin-RLK
Selmoe	Selmoe_rna_XM_024685849.1	RLK	B_lectin|S_locus_glycop|PAN_2|PAN_1|ABC1|Pkinase|PK_Tyr_Ser-Thr|PIP49_C|ABC1	Lectin-RLK
Selmoe	Selmoe_rna_XM_024685929.1	RLK	ABC1|PK_Tyr_Ser-Thr|Pkinase|ABC1|Pkinase|PK_Tyr_Ser-Thr	other-RLK
Selmoe	Selmoe_rna_XM_024686016.1	RLK	LRRNT_2|LRR_8|LRR_8|LRR_4|LRR_1|LRR_8|LRR_1|LRR_4|LRR_1|Pkinase|PK_Tyr_Ser-Thr|ABC1	LRR-RLK
Selmoe	Selmoe_rna_XM_024686086.1	RLK	LRRNT_2|LRR_8|LRR_4|LRR_1|LRR_4|LRR_1|LRR_8|LRR_1|LRR_4|LRR_1|LRR_1|LRR_8|LRR_1|LRR_4|LRR_1|LRR_1|LRR_4|LRR_8|LRR_4|LRR_1|LRR_1|LRR_8|LRR_4|LRR_8|LRR_4|LRR_1|LRR_4|LRR_1|LRR_8|LRR_1|LRR_4|LRR_1|Pkinase|PK_Tyr_Ser-Thr|APH	LRR-RLK
Selmoe	Selmoe_rna_XM_024686145.1	RLK	LRRNT_2|LRR_4|LRR_8|LRR_1|LRR_1|LRR_8|LRR_4|LRR_1|LRR_6|LRR_1|LRR_8|LRR_4|LRR_1|LRR_4|LRR_6|LRR_4|LRR_1|LRR_4|LRR_1|LRR_8|LRR_1|LRR_8|LRR_1|LRR_4|LRR_1|LRR_4|LRR_1|LRR_8|LRR_1|LRR_4|LRR_1|LRR_6|LRR_8|LRR_1|LRR_4|LRR_1|LRR_1|LRR_8|LRR_4|LRR_1|LRR_6|LRR_1|Pkinase|PK_Tyr_Ser-Thr|ABC1|ABC1	LRR-RLK
Selmoe	Selmoe_rna_XM_024686271.1	RLP	LRR_4|LRR_6|LRR_1|LRR_6|LRR_1|LRR_4|LRR_6|LRR_6|LRR_4|LRR_6|LRR_6|LRR_6|LRR_6|LRR_6|LRR_6|LRR_6|LRR_4	LRR-RLP
Selmoe	Selmoe_rna_XM_024686278.1	RLP	LRR_8|LRR_4|LRR_4|LRR_8|LRR_4|LRR_1|LRR_6|LRR_4|LRR_1|LRR_8|LRR_4|LRR_1|LRR_6|LRR_1|LRR_8|LRR_4|LRR_1|LRR_8|LRR_4|LRR_1|LutB_C|LRR_8|LRR_1|LRR_4|LRR_1|LRR_1|LRR_8|LRR_4|LRR_1|LRR_1|LRR_8|LRR_4|LRR_1|LRR_6|LRR_1|LRR_4|LRR_8|LRR_1|LRR_4|LRR_1|LRR_4|LRR_1|LRR_8|LRR_1|LRR_1|LRR_8|LRR_4|LRR_1|LRR_8|LRR_4|LRR_1|LRR_1	LRR-RLP
Selmoe	Selmoe_rna_XM_024686280.1	RLK	LRRNT_2|LRR_8|LRR_4|LRR_1|LRR_8|LRR_1|LRR_4|LRR_1|Pkinase|PK_Tyr_Ser-Thr	LRR-RLK
Selmoe	Selmoe_rna_XM_024686292.1	RLP	LRR_8|LRR_4|LRR_8|LRR_6|LRR_4|LRR_1|LRR_8|LRR_1|LRR_4|LRR_6|LRR_1|LRR_8|LRR_4|LRR_1|LRR_8|LRR_4|LRR_8|LRR_4|LRR_1|LRR_4|LRR_1|LRR_4|LRR_1|LRR_8|LRR_4|LRR_1|LRR_1|LRR_8|LRR_4|LRR_1|LRR_4|LRR_1|LRR_8|LRR_4|LRR_1|LRR_4|LRR_1|LRR_8|LRR_4|LRR_1|LRR_1|LRR_8|LRR_4|LRR_1|LRR_6|LRR_1|LRR_8|LRR_4|LRR_1|LRR_1|LRR_4|LRR_1|LRR_8|LRR_1|LRR_1|LRR_8|LRR_4|LRR_1|LRR_8|LRR_4|LRR_1	LRR-RLP
Selmoe	Selmoe_rna_XM_024686295.1	RLP	LRR_8|LRR_4|LRR_4|LRR_8|LRR_4|LRR_4|LRR_1|LRR_8|LRR_1|LRR_4|LRR_6|LRR_1|LRR_8|LRR_1|LRR_4|LRR_8|LRR_4|LRR_1|LRR_1|LRR_8|LRR_4|LRR_1|LutB_C|LRR_1|LRR_8|LRR_4|LRR_1|LutB_C|LRR_1|LRR_8|LRR_4|LRR_1|LutB_C|LRR_1|LRR_8|LRR_4|LRR_1|LRR_1|LRR_8|LRR_4|LRR_1|LRR_1|LRR_8|LRR_1|LRR_4|LRR_1|LRR_1|LRR_8|LRR_4|LRR_1|LRR_6|LRR_4|LRR_1|LRR_8|SAM_3|LRR_1|LRR_4|LRR_1|LRR_8|LRR_1|LRR_8|LRR_1|LRR_1|LRR_8|LRR_4|LRR_1|LRR_6|LRR_8|LRR_4|LRR_1	LRR-RLP
Selmoe	Selmoe_rna_XM_024686297.1	RLP	LRR_8|LRR_4|LRR_4|LRR_8|LRR_4|LRR_1|LRR_6|LRR_1|LRR_1|LRR_8|LRR_4|LRR_1|LRR_6|LRR_1|LRR_8|LRR_4|LRR_1|LRR_8|LRR_1|LRR_4|LRR_1|LRR_1|LRR_8|LRR_6|LRR_4|LRR_1|SAM_3|LRR_8|LRR_4|LRR_1|LRR_1|LRR_8|LRR_4|LRR_1|LRR_1|LRR_1|LRR_8|LRR_4|LRR_1|LRR_6|LRR_8|LRR_4|LRR_1|LRR_1	LRR-RLP
Selmoe	Selmoe_rna_XM_024686299.1	RLP	LRR_8|LRR_4|LRR_4|LRR_8|LRR_4|LRR_1|LRR_8|LRR_4|LRR_1|LRR_6|LRR_1|LRR_8|LRR_1|LRR_4|LRR_8|LRR_4|LRR_1|LRR_4|LRR_1|LRR_8|LRR_1|LRR_4|LRR_1|LRR_1|LRR_8|LRR_4|LRR_1|LRR_1|LRR_8|LRR_4|LRR_1|LRR_1|LRR_4|LRR_8|LRR_4|LRR_1|LRR_4|LRR_1|LRR_1|LRR_8|LRR_4|LRR_1|LRR_1|LRR_8|LRR_4|LRR_1|LRR_4|LRR_1|SAM_3|LRR_8|LRR_1|LRR_4|LRR_8|LRR_1|LRR_1|LRR_1|LRR_8|LRR_4|DUF5612|LRR_1|LRR_6|LRR_8|LRR_4|LRR_1	LRR-RLP
Selmoe	Selmoe_rna_XM_024686302.1	RLP	LRR_8|LRR_4|LRR_4|LRR_8|LRR_4|LRR_6|LRR_1|LRR_8|LRR_4|LRR_1|LRR_6|LRR_1|LRR_8|LRR_1|LRR_4|LRR_8|LRR_4|LRR_1|LRR_1|LRR_8|LRR_4|LRR_1|LutB_C|LRR_8|LRR_1|LRR_4|LRR_1|LRR_1|LRR_8|LRR_4|LRR_1|LRR_1|LRR_8|LRR_4|LRR_1|LRR_4|LRR_1|LRR_6|LRR_4|LRR_1|LRR_8|SAM_3|LRR_4|LRR_1|LRR_4|LRR_1|LRR_8|LRR_4|LRR_1|LRR_1|LRR_1|LRR_8|LRR_4|LRR_1|LRR_6|LRR_8|LRR_4|LRR_1	LRR-RLP
Selmoe	Selmoe_rna_XM_024686309.1	RLP	LRR_6|LRR_8|LRR_4|LRR_1|LRR_1|LRR_4|LRR_8|LRR_4|LRR_1|LRR_1|LRR_8|LRR_4|LRR_1|LutB_C|LRR_1|LRR_8|LRR_4|LRR_1|LutB_C|LRR_1|LRR_8|LRR_4|LRR_1|LRR_1|LRR_8|LRR_4|LRR_1|LRR_1|LRR_8|LRR_4|LRR_1|LRR_1|LRR_8|LRR_4|LRR_1|LRR_4|LRR_1|LRR_6|LRR_4|LRR_1|LRR_8|SAM_3|LRR_4|LRR_1|LRR_4|LRR_1|LRR_8|LRR_4|LRR_1|LRR_1|LRR_1|LRR_8|LRR_4|LRR_1|LRR_6|LRR_8|LRR_4|LRR_1	LRR-RLP
Selmoe	Selmoe_rna_XM_024686327.1	RLP	LRRNT_2|LRR_4|LRR_8|LRR_1|LRR_6|LRR_8|LRR_4|LRR_1|LRR_8|LRR_4|LRR_6|LRR_1|LRR_8|LRR_8|LRR_4|LRR_1|LRR_6|LRR_8|LRR_1|LRR_8|LRR_4|LRR_1|LRR_6|LRR_1|LRR_8|LRR_4|LRR_6|LRR_1|LRR_8|LRR_4|LRR_1|LRR_1|LRR_4|LRR_1|LRR_8|LRR_1|LRR_4|LRR_1|LRR_8|LRR_1	LRR-RLP
Selmoe	Selmoe_rna_XM_024686431.1	RLK	LRRNT_2|LRR_8|LRR_6|LRR_4|LRR_1|LRR_8|LRR_4|LRR_1|LRR_8|LRR_4|LRR_1|LRR_1|LRR_6|LRR_8|LRR_4|LRR_1|LRR_4|LRR_1|LRR_6|LRR_8|LRR_4|LRR_1|LRR_4|LRR_4|LRR_1|LRR_8|LRR_1|LRR_4|LRR_1|LRR_6|LRR_8|LRR_4|LRR_1|LRR_1|LRR_4|LRR_8|LRR_4|LRR_1|LRR_1|LRR_8|LRR_4|LRR_6|LRR_1|LRR_1|LRR_8|LRR_1|LRR_4|LRR_4|LRR_1|LRR_6|LRR_1|LRR_8|LRR_8|LRR_4|LRR_1|LRR_8|LRR_1|LRR_1|LRR_4|LRR_8|LRR_1|LRR_4|LRR_1|LRR_8|LRR_1|LRR_4|ABC1|PK_Tyr_Ser-Thr|Pkinase|ABC1	LRR-RLK
Selmoe	Selmoe_rna_XM_024686444.1	RLP	LRR_8|LRR_4|LRR_4|LRR_8|LRR_4|LRR_1|LRR_6|LRR_1|LRR_1|LRR_8|LRR_4|LRR_1|LRR_6|LRR_1|LRR_8|LRR_1|LRR_4|LRR_8|LRR_4|LRR_1|SAM_3|LRR_6|LRR_4|LRR_1|LRR_1|LRR_8|LRR_4|LRR_1|LRR_6|LRR_1|LRR_8|LRR_4|LRR_1|SAM_3|LRR_1|LRR_4|LRR_1|LRR_8|LRR_1|LRR_1|LRR_4|LRR_8|LRR_1|LRR_6|LRR_8|LRR_4|LRR_1|LRR_1	LRR-RLP
Selmoe	Selmoe_rna_XM_024686448.1	RLP	LRR_8|LRR_1|LRR_4|LRR_1|LRR_8|LRR_4|LRR_1|LRR_4|LRR_1|SAM_3|LRR_4|LRR_1|LRR_8|LRR_4|LRR_1|LRR_6|LRR_1|LRR_8|LRR_4|LRR_1|SAM_3|LRR_1|LRR_4|LRR_1|LRR_8|LRR_1|LRR_1|LRR_4|LRR_8|LRR_1|LRR_6|LRR_8|LRR_4|LRR_1|LRR_1	LRR-RLP
Selmoe	Selmoe_rna_XM_024686454.1	RLP	LRR_6|LRR_4|LRR_8|LRR_1|LRR_1|LRR_4|LRR_8|DUF5612|LRR_4|LRR_1|LRR_1|LRR_8|LRR_4|LRR_1|LutB_C|LRR_8|LRR_1|LRR_4|LRR_1|LRR_1|LRR_8|LRR_4|LRR_1|LRR_1|LRR_4|LRR_4|LRR_8|LRR_1|LRR_4|LRR_1|LRR_6|LRR_4|LRR_1|LRR_8|SAM_3|LRR_4|LRR_1|LRR_4|LRR_1|LRR_8|LRR_4|LRR_1|LRR_1|LRR_1|LRR_4|LRR_8|LRR_1|LRR_6|LRR_4|LRR_8|LRR_1|LRR_1	LRR-RLP
Selmoe	Selmoe_rna_XM_024686613.1	RLP	LRRNT_2|LRR_8|LRR_4|LRR_6|LRR_1|LRR_8|LRR_4|LRR_1|LRR_8|LRR_1|LRR_4|LRR_1|LRR_8|LRR_4|LRR_6|LRR_1|LRR_1|LRR_4|LRR_1|LRR_8|LRR_6|LRR_1|LRR_4|LRR_1|LRR_8|LRR_1|LRR_8|LRR_4|LRR_1|LRR_1|LRR_1|LRR_1|LRR_8|LRR_4|LRR_8|LRR_1|LRR_4|LRR_1|LRR_1	LRR-RLP
Selmoe	Selmoe_rna_XM_024686615.1	RLK	ABC1|PK_Tyr_Ser-Thr|Pkinase|ABC1	other-RLK
Selmoe	Selmoe_rna_XM_024686671.1	RLP	LRR_8|LRR_1|LRR_4|LRR_1|LRR_8|LRR_4|LRR_1|LRR_4|LRR_1|LRR_4|LRR_1|LRR_8|LRR_4|LRR_1|LRR_1|LRR_8|LRR_4|LRR_1|LRR_8|LRR_1|LRR_4|LRR_1	LRR-RLP
Selmoe	Selmoe_rna_XM_024686722.1	RLK	LRR_8|LRR_8|LRR_4|LRR_1|LRR_8|LRR_1|LRR_8|LRR_4|LRR_1|LRR_1|LRR_8|LRR_1|LRR_4|LRR_1|LRR_1|Pkinase|PK_Tyr_Ser-Thr	LRR-RLK
Selmoe	Selmoe_rna_XM_024686736.1	RLK	Pkinase|PK_Tyr_Ser-Thr|RIO1|Kdo|Kinase-like	other-RLK
Selmoe	Selmoe_rna_XM_024686857.1	RLK	Pkinase_fungal|FTA2|PK_Tyr_Ser-Thr|Pkinase|Kdo|PK_Tyr_Ser-Thr|Pkinase	other-RLK
Selmoe	Selmoe_rna_XM_024686898.1	RLP	LRR_8|LRR_8|LRR_4|LRR_1|LRR_8|LRR_1|LRR_4|LRR_1|LRR_1|LRR_8|LRR_4|LRR_1|LRR_1|LRR_4|LRR_1|LRR_8|LRR_1|LRR_1|LRR_4|LRR_1	LRR-RLP
Selmoe	Selmoe_rna_XM_024686926.1	RLK	Pkinase_fungal|PK_Tyr_Ser-Thr|Pkinase|Kdo|EDC4_C	other-RLK
Selmoe	Selmoe_rna_XM_024686930.1	RLK	Pkinase_fungal|FTA2|PK_Tyr_Ser-Thr|Pkinase|Kdo|EDC4_C	other-RLK
Selmoe	Selmoe_rna_XM_024686932.1	RLK	Pkinase_fungal|PK_Tyr_Ser-Thr|Pkinase|Kdo	other-RLK
Selmoe	Selmoe_rna_XM_024686933.1	RLK	Pkinase_fungal|FTA2|Pkinase|PK_Tyr_Ser-Thr|Kdo|EDC4_C	other-RLK
Selmoe	Selmoe_rna_XM_024687020.1	RLK	B_lectin|S_locus_glycop|PAN_2|PAN_4|ABC1|Pkinase|PK_Tyr_Ser-Thr|APH|ABC1	Lectin-RLK
Selmoe	Selmoe_rna_XM_024687021.1	RLK	ABC1|Pkinase|PK_Tyr_Ser-Thr|ABC1|Pkinase|PK_Tyr_Ser-Thr	other-RLK
Selmoe	Selmoe_rna_XM_024687043.1	RLK	B_lectin|S_locus_glycop|B_lectin|cEGF|PAN_1|PAN_2|PAN_3|ABC1|Pkinase|PK_Tyr_Ser-Thr|PIP49_C|APH|ABC1|Pox_ser-thr_kin|Pkinase_fungal|B_lectin|S_locus_glycop|PAN_2|PAN_1|PAN_3|Pkinase|PK_Tyr_Ser-Thr|APH|PIP49_C|ABC1|Pkinase_fungal|Pox_ser-thr_kin	Lectin-RLK
Selmoe	Selmoe_rna_XM_024687076.1	RLK	Pkinase|PK_Tyr_Ser-Thr|ABC1	other-RLK
Selmoe	Selmoe_rna_XM_024687083.1	RLK	B_lectin|S_locus_glycop|PAN_1|PAN_2|PK_Tyr_Ser-Thr|Pkinase	Lectin-RLK
Selmoe	Selmoe_rna_XM_024687087.1	RLP	LRR_8|LRR_4|LRR_8|LRR_1|LRR_8|LRR_8|LRR_4|LRR_1|LRR_8|LRR_1|LRR_4|LRR_1|LRR_8|LRR_4|LRR_1|LRR_8|LRR_4|LRR_4|LRR_1|LRR_8|LRR_4|LRR_1|LRR_4|LRR_1|LRR_8|LRR_1|LRR_1|LRR_1|LRR_4|LRR_8|LRR_1|LRR_8|LRR_4|LRR_1|LRR_1	LRR-RLP
Selmoe	Selmoe_rna_XM_024687316.1	RLK	GUB_WAK_bind|PK_Tyr_Ser-Thr|Pkinase	WAK-RLK
Selmoe	Selmoe_rna_XM_024687326.1	RLK	Kdo|PK_Tyr_Ser-Thr|Pkinase|Kinase-like	other-RLK
Selmoe	Selmoe_rna_XM_024687414.1	RLK	LRRNT_2|LRR_8|LRR_4|LRR_1|LRR_1|LRR_8|LRR_4|LRR_1|LRR_4|LRR_1|LRR_4|LRR_1|LRR_8|LRR_4|LRR_1|LRR_8|LRR_4|LRR_1|LRR_4|LRR_1|LRR_4|LRR_1|LRR_8|LRR_4|LRR_1|LRR_4|LRR_1|LRR_8|LRR_4|LRR_8|LRR_4|LRR_1|LRR_8|LRR_4|LRR_8|LRR_1|LRR_8|LRR_4|LRR_1|LRR_1|LRR_8|LRR_4|LRR_1|LRR_8|LRR_4|LRR_8|LRR_1|LRR_4|LRR_1|LRR_8|LRR_1|LRR_4|LRR_1|LRR_1|Pkinase|PK_Tyr_Ser-Thr	LRR-RLK
Selmoe	Selmoe_rna_XM_024687419.1	RLK	RCC1_2|RCC1_2|RCC1_2|RCC1_2|RCC1_2|ABC1|PK_Tyr_Ser-Thr|Pkinase|ABC1	RCC1-RLK
Selmoe	Selmoe_rna_XM_024687451.1	RLK	LRR_8|LRR_4|LRR_1|LRR_4|LRR_1|LRR_8|LRR_6|LRR_8|LRR_4|LRR_1|LRR_6|LRR_8|LRR_4|LRR_1|LRR_8|LRR_4|LRR_1|LRR_8|LRR_4|LRR_8|LRR_4|LRR_1|LRR_1|LRR_8|LRR_4|LRR_1|LRR_8|LRR_4|LRR_1|LRR_1|Malectin|Pkinase|PK_Tyr_Ser-Thr|ABC1	LRR-Mal.-RLK
Selmoe	Selmoe_rna_XM_024687461.1	RLK	GUB_WAK_bind|Pkinase|PK_Tyr_Ser-Thr	WAK-RLK
Selmoe	Selmoe_rna_XM_024687534.1	RLK	ABC1|PK_Tyr_Ser-Thr|Pkinase|ABC1|Pkinase|PK_Tyr_Ser-Thr	other-RLK
Selmoe	Selmoe_rna_XM_024687573.1	RLK	B_lectin|S_locus_glycop|PAN_2|PAN_4|ABC1|Pkinase|PK_Tyr_Ser-Thr|APH|ABC1	Lectin-RLK
Selmoe	Selmoe_rna_XM_024687608.1	RLK	LRRNT_2|LRR_8|LRR_4|LRR_1|LRR_4|LRR_1|LRR_8|LRR_1|LRR_4|LRR_1|LRR_1|LRR_8|LRR_1|LRR_4|LRR_1|LRR_1|LRR_4|LRR_8|LRR_4|LRR_1|LRR_1|LRR_8|LRR_4|LRR_8|LRR_4|LRR_1|LRR_4|LRR_1|LRR_8|LRR_4|LRR_1|LRR_4|LRR_1|Pkinase|PK_Tyr_Ser-Thr|APH	LRR-RLK
Selmoe	Selmoe_rna_XM_024687703.1	RLK	LRRNT_2|LRR_4|LRR_8|LRR_1|LRR_1|LRR_8|LRR_4|LRR_1|LRR_6|LRR_1|LRR_8|LRR_4|LRR_1|LRR_4|LRR_6|LRR_4|LRR_1|LRR_4|LRR_1|LRR_8|LRR_1|LRR_8|LRR_1|LRR_4|LRR_1|LRR_4|LRR_1|LRR_8|LRR_1|LRR_4|LRR_1|LRR_6|LRR_8|LRR_1|LRR_4|LRR_1|LRR_1|LRR_8|LRR_4|LRR_1|LRR_6|LRR_1|Pkinase|PK_Tyr_Ser-Thr|ABC1|ABC1	LRR-RLK
Selmoe	Selmoe_rna_XM_024687735.1	RLK	Malectin|Malectin_like|Malectin|PK_Tyr_Ser-Thr|Pkinase	Malectin-RLK
Selmoe	Selmoe_rna_XM_024687938.1	RLK	Pkinase_fungal|PK_Tyr_Ser-Thr|Pkinase|Kdo|EDC4_C	other-RLK
Selmoe	Selmoe_rna_XM_024687994.1	RLK	Pkinase_fungal|Pkinase|PK_Tyr_Ser-Thr|Kdo|EDC4_C	other-RLK
Selmoe	Selmoe_rna_XM_024687995.1	RLK	PK_Tyr_Ser-Thr|Pkinase|Pkinase_fungal|Kdo	other-RLK
Selmoe	Selmoe_rna_XM_024688011.1	RLK	Lectin_legB|Bact_lectin|ABC1|PK_Tyr_Ser-Thr|Pkinase|ABC1	Lectin-RLK
Selmoe	Selmoe_rna_XM_024688040.1	RLK	Lectin_legB|Bact_lectin|ABC1|Pkinase|PK_Tyr_Ser-Thr|ABC1|Pkinase_fungal	Lectin-RLK
Selmoe	Selmoe_rna_XM_024688064.1	RLK	Stress-antifung|ABC1|PK_Tyr_Ser-Thr|Pkinase|ABC1	CRR-RLK
Selmoe	Selmoe_rna_XM_024688126.1	RLK	PAS_4|PAS_9|PAS|PAS_3|PAS_9|PAS|PAS_4|PAS_3|Pkinase|PK_Tyr_Ser-Thr|Kinase-like|PK_Tyr_Ser-Thr|Kinase-like	other-RLK
Selmoe	Selmoe_rna_XM_024688495.1	RLP	LRR_8|LRR_4|LRR_1|LRR_4|LRR_1|LRR_8|LRR_6|LRR_6|LRR_4|LRR_1	LRR-RLP
Selmoe	Selmoe_rna_XM_024688528.1	RLP	LRR_8|LRR_8|LRR_4|LRR_4	LRR-RLP
Selmoe	Selmoe_rna_XM_024688962.1	RLK	SPARK|ABC1|Pkinase|PK_Tyr_Ser-Thr|ABC1	SPARK-RLK
Selmoe	Selmoe_rna_XM_024688967.1	RLK	Pkinase|PK_Tyr_Ser-Thr|RIO1|APH|ABC1|Kinase-like|Pkinase_fungal|Seadorna_VP7|APH	other-RLK
Selmoe	Selmoe_rna_XM_024689012.1	RLP	LRRNT_2|LRR_8|LRR_1|LRR_8|LRR_1|LRR_6|LRR_1|LRR_8|LRR_4|LRR_1|LRR_1|LRR_4|LRR_6|LRR_1|LRR_8|LRR_4|LRR_4|LRR_8|LRR_1|LRR_8|LRR_4|LRR_1|LRR_1|LRR_4|LRR_1|LRR_8|LRR_6|LRR_8|LRR_1|LRR_6|LRR_4|LRR_1|LRR_1	LRR-RLP
Selmoe	Selmoe_rna_XM_024689030.1	RLK	Pkinase|PK_Tyr_Ser-Thr	other-RLK
Selmoe	Selmoe_rna_XM_024689103.1	RLK	LRRNT_2|LRR_8|LRR_4|LRR_1|LRR_4|LRR_1|LRR_8|LRR_1|LRR_4|VSP|Mucin15|Mid2|Adeno_E3_CR2|ABC1|PK_Tyr_Ser-Thr|Pkinase|Kinase-like|ABC1	LRR-RLK
Selmoe	Selmoe_rna_XM_024689326.1	RLK	LRR_8|LRR_4|LRR_8|LRR_1|LRR_4|LRR_1|LRR_8|LRR_4|LRR_1|LRR_4|LRR_1|LRR_8|LRR_1|LRR_4|LRR_8|LRR_1|LRR_4|LRR_1|LRR_8|LRR_8|LRR_4|LRR_1|LRR_1|LRR_8|LRR_4|LRR_1|LRR_4|LRR_8|LRR_1|LRR_1|LRR_8|LRR_4|LRR_1|LRR_8|LRR_4|LRR_1|ABC1|Pkinase|PK_Tyr_Ser-Thr|Kinase-like|ABC1	LRR-RLK
Selmoe	Selmoe_rna_XM_024689359.1	RLK	ABC1|Pkinase|PK_Tyr_Ser-Thr|Kinase-like|ABC1	other-RLK
Selmoe	Selmoe_rna_XM_024689403.1	RLK	ABC1|Pkinase|PK_Tyr_Ser-Thr|PK_Tyr_Ser-Thr|Pkinase|ABC1	other-RLK
Selmoe	Selmoe_rna_XM_024689455.1	RLK	ABC1|Pkinase|PK_Tyr_Ser-Thr|Pkinase|PK_Tyr_Ser-Thr|ABC1	other-RLK
Selmoe	Selmoe_rna_XM_024689520.1	RLK	Pkinase|PK_Tyr_Ser-Thr|APH|Kdo|Kinase-like|APH	other-RLK
Selmoe	Selmoe_rna_XM_024689524.1	RLP	LRR_8|LRR_4|LRR_4|LRR_1|LRR_4|LRR_8|LRR_6|LRR_1|LRR_8|LRR_4|LRR_6|LRR_1|LRR_6|LRR_8|LRR_4|LRR_1|LRR_6|LRR_8|LRR_1|LRR_1|LRR_8|LRR_1|LRR_1|LRR_4|LRR_6|LRR_1|LRR_8|LRR_1|LRR_4|LRR_1|LRR_8|LRR_6|LRR_4|LRR_1	LRR-RLP
Selmoe	Selmoe_rna_XM_024689526.1	RLK	Pkinase|PK_Tyr_Ser-Thr|APH|Kdo|Kinase-like|APH	other-RLK
Selmoe	Selmoe_rna_XM_024689532.1	RLK	Pkinase|PK_Tyr_Ser-Thr|APH|Kdo|Kinase-like|APH	other-RLK
Selmoe	Selmoe_rna_XM_024689541.1	RLK	Pkinase|PK_Tyr_Ser-Thr|APH|Kdo|Kinase-like|APH	other-RLK
Selmoe	Selmoe_rna_XM_024689581.1	RLK	ABC1|Pkinase|PK_Tyr_Ser-Thr|ABC1|Kinase-like	other-RLK
Selmoe	Selmoe_rna_XM_024689596.1	RLK	Pkinase|PK_Tyr_Ser-Thr|APH|Kdo|Kinase-like|APH	other-RLK
Selmoe	Selmoe_rna_XM_024689604.1	RLK	Pkinase|PK_Tyr_Ser-Thr|APH|Kdo|Kinase-like|APH	other-RLK
Selmoe	Selmoe_rna_XM_024689744.1	RLK	LRRNT_2|LRR_4|LRR_8|LRR_4|LRR_1|LRR_4|LRR_1|LRR_4|LRR_1|LRR_8|LRR_4|LRR_1|LRR_4|LRR_1|LRR_8|LRR_4|LRR_1|LRR_4|LRR_1|LRR_8|LRR_4|LRR_1|LRR_8|LRR_4|LRR_1|LRR_1|LRR_8|LRR_4|LRR_4|LRR_1|LRR_4|LRR_1|LRR_8|LRR_1|LRR_4|LRR_8|LRR_4|LRR_1|LRR_1|LRR_8|LRR_4|LRR_1|LRR_1|LRR_8|LRR_1|LRR_4|LRR_1|LRR_8|LRR_4|LRR_1|ABC1|Pkinase|PK_Tyr_Ser-Thr|ABC1	LRR-RLK
Selmoe	Selmoe_rna_XM_024689832.1	RLK	B_lectin|ABC1|Pkinase|PK_Tyr_Ser-Thr|ABC1	Lectin-RLK
Selmoe	Selmoe_rna_XM_024689845.1	RLK	B_lectin|PAN_2|ABC1|Pkinase|PK_Tyr_Ser-Thr|ABC1|Kinase-like	Lectin-RLK
Selmoe	Selmoe_rna_XM_024689865.1	RLK	LRRNT_2|LRR_8|LRR_4|LRR_1|LRR_1|LRR_8|LRR_4|LRR_1|LRR_1|LRR_8|LRR_8|LRR_4|LRR_1|LRR_8|LRR_6|LRR_4|LRR_1|LRR_8|LRR_1|LRR_6|LRR_4|LRR_1|LRR_8|LRR_4|LRR_6|LRR_1|LRR_4|LRR_1|LRR_1|LRR_8|LRR_4|LRR_1|LRR_8|LRR_6|LRR_4|LRR_1|ABC1|Pkinase|PK_Tyr_Ser-Thr|ABC1	LRR-RLK
Selmoe	Selmoe_rna_XM_024689881.1	RLK	B_lectin|ABC1|Pkinase|PK_Tyr_Ser-Thr|ABC1	Lectin-RLK
Selmoe	Selmoe_rna_XM_024689882.1	RLK	B_lectin|Pkinase|PK_Tyr_Ser-Thr	Lectin-RLK
Selmoe	Selmoe_rna_XM_024690069.1	RLK	ABC1|PK_Tyr_Ser-Thr|Pkinase|TAP_C	other-RLK
Setita	Setita_rna_XM_004951165.2	RLP	LRRNT_2|LRR_4|LRR_8|LRR_1|LRR_6|LRR_8|LRR_8|LRR_1|LRR_1|LRR_8|LRR_1|LRR_4|LRR_6|LRR_1|LRR_4|LRR_8|LRR_1|LRR_4|LRR_1|LRR_8|LRR_4|LRR_1|LRR_2|LRR_8|LRR_4|LRR_1|LRR_4|LRR_1|LRR_4|LRR_8|LRR_1|LRR_6|LRR_1|LRR_1|LRR_8|LRR_4|LRR_1|LRR_8|LRR_6|LRR_4|LRR_1	LRR-RLP
Setita	Setita_rna_XM_004951284.3	RLK	LRR_8|LRR_4|LRR_1|LRR_8|LRR_4|LRR_6|LRR_8|LRR_6|LRR_4|LRR_1|LRR_1|PK_Tyr_Ser-Thr|Pkinase|Pkinase|PK_Tyr_Ser-Thr	LRR-RLK
Setita	Setita_rna_XM_004951293.4	RLK	LRRNT_2|LRR_1|LRR_8|LRR_4|LRR_1|LRR_4|LRR_8|LRR_1|LRR_4|LRR_1|LRR_1|PK_Tyr_Ser-Thr|Pkinase|ABC1|Pkinase_fungal	LRR-RLK
Setita	Setita_rna_XM_004951302.3	RLK	B_lectin|S_locus_glycop|PAN_2|Pkinase|PK_Tyr_Ser-Thr|ABC1	Lectin-RLK
Setita	Setita_rna_XM_004951314.2	RLK	LRR_8|LRR_4|LRR_1|LRR_1|LRR_8|LRR_4|LRR_1|LRR_8|LRR_4|LRR_1|LRR_4|LRR_1|LRR_8|LRR_6|LRR_1|LRR_1|LRR_1|Malectin|Malectin_like|ABC1|PK_Tyr_Ser-Thr|Pkinase|ABC1	LRR-Mal.-RLK
Setita	Setita_rna_XM_004951318.3	RLK	LRR_8|LRR_1|LRR_8|LRR_1|LRR_4|LRR_8|LRR_1|LRR_4|LRR_1|LRR_4|LRR_1|LRR_8|LRR_4|LRR_1|LRR_1|LRR_1|Malectin|Malectin_like|PK_Tyr_Ser-Thr|Pkinase	LRR-Mal.-RLK
Setita	Setita_rna_XM_004951342.4	RLK	LRRNT_2|LRR_4|LRR_8|LRR_6|LRR_4|LRR_1|LRR_1|LRR_8|LRR_4|LRR_1|LRR_8|LRR_4|LRR_1|LRR_8|LRR_1|LRR_4|LRR_1|LRR_8|LRR_4|LRR_1|LRR_4|LRR_1|LRR_1|LRR_1|LRR_4|LRR_8|LRR_4|LRR_6|LRR_1|LRR_6|LRR_1|LRR_8|LRR_1|LRR_4|LRR_6|LRR_1|Pkinase|PK_Tyr_Ser-Thr	LRR-RLK
Setita	Setita_rna_XM_004951413.3	RLK	LRRNT_2|LRR_8|LRR_4|LRR_8|LRR_1|LRR_1|LRR_8|LRR_4|LRR_1|LRR_8|LRR_1|LRR_4|LRR_8|LRR_4|LRR_1|LRR_1|LRR_8|LRR_1|LRR_4|LRR_1|LRR_8|LRR_4|LRR_1|LRR_1|LRR_4|LRR_8|LRR_1|LRR_4|LRR_4|LRR_1|LRR_4|LRR_1|LRR_8|LRR_1|LRR_1|LRR_8|LRR_4|LRR_4|LRR_1|LRR_1|LRR_8|LRR_4|LRR_1|LRR_1|ABC1|PK_Tyr_Ser-Thr|Pkinase|APH|ABC1	LRR-RLK
Setita	Setita_rna_XM_004951546.3	RLK	LysM|LysM|Pkinase|PK_Tyr_Ser-Thr	LysM-RLK
Setita	Setita_rna_XM_004951561.2	RLK	LRRNT_2|LRR_6|LRR_8|LRR_4|LRR_1|LRR_6|LRR_4|LRR_1|LRR_1|LRR_8|LRR_6|LRR_4|LRR_1|LRR_4|LRR_1|LRR_8|LRR_1|ABC1|PK_Tyr_Ser-Thr|Pkinase|ABC1|Kinase-like	LRR-RLK
Setita	Setita_rna_XM_004951748.1	RLP	LRRNT_2|LRR_8|LRR_4|LRR_1|LRR_8|LRR_4|LRR_1|LRR_1|LRR_8|LRR_1|LRR_4|LRR_1|LRR_4|LRR_8|LRR_1|LRR_4|LRR_1|LRR_8|LRR_1|LRR_4|LRR_8|LRR_4|LRR_1|LRR_4|LRR_8|LRR_4|LRR_1|LRR_1|LRR_8|LRR_1|LRR_1|LRR_8|LRR_4|LRR_1|LRR_8|LRR_4|LRR_1	LRR-RLP
Setita	Setita_rna_XM_004951754.4	RLK	LRRNT_2|LRR_8|LRR_4|LRR_1|LRR_8|LRR_8|LRR_1|LRR_4|LRR_1|LRR_8|LRR_1|LRR_4|LRR_1|LRR_4|DUF5612|LRR_8|LRR_1|LRR_4|LRR_1|LRR_8|LRR_4|LRR_4|LRR_1|LRR_1|LRR_4|LRR_1|LRRNT_2|LRR_8|LRR_4|LRR_1|LRR_8|LRR_1|LRR_4|LRR_1|LRR_8|LRR_1|LRR_4|LRR_1|LRR_4|LRR_8|LRR_1|LRR_4|LRR_1|LRR_8|LRR_4|LRR_4|LRR_1|LRR_1|LRR_8|LRR_4|LRR_8|LRR_1|LRR_4|LRR_1|LRR_8|LRR_1|LRR_1|LRR_4|LRR_8|LRR_1|LRR_8|LRR_4|LRR_1|ABC1|Pkinase|PK_Tyr_Ser-Thr|ABC1	LRR-RLK
Setita	Setita_rna_XM_004951761.4	RLP	LRRNT_2|LRR_8|LRR_4|LRR_1|LRR_4|LRR_8|LRR_1|LRR_1|LRR_8|LRR_1|LRR_4|LRR_8|LRR_1|LRR_4|LRR_8|LRR_1|LRR_8|LRR_4|LRR_1|LRR_8|LRR_4|LRR_8|LRR_1|LRR_8|LRR_4|LRR_1|LRR_8|LRR_4|LRR_8|LRR_8|LRR_4|LRR_1|LRR_8|LRR_4|LRR_1|LRR_1|LRR_1|LRR_8|LRR_4|LRR_1|LRR_8|LRR_4|LRR_1|LRR_1	LRR-RLP
Setita	Setita_rna_XM_004951770.4	RLP	LRRNT_2|LRR_8|LRR_4|LRR_4|LRR_1|LRR_8|LRR_1|LRR_1|LRR_6|LRR_8|LRR_4|LRR_1|LRR_1|LRR_8|LRR_4|LRR_4|LRR_1|LRR_4|LRR_1|LRR_8|LRR_4|LRR_1|LRR_8|LRR_6|LRR_4|LRR_1|LRR_4|LRR_8|LRR_4|LRR_1|LRR_1|LRR_1|LRR_6|LRR_8|LRR_4|LRR_1|LRR_6|LRR_1|LRR_8|LRR_6|LRR_4|LRR_1	LRR-RLP
Setita	Setita_rna_XM_004951792.3	RLK	Pkinase|PK_Tyr_Ser-Thr|ABC1|Kinase-like|ABC1|Kdo|NAF	other-RLK
Setita	Setita_rna_XM_004951886.4	RLP	LRRNT_2|LRR_8|LRR_4|LRR_1|LRR_6|LRR_1|LRR_1|LRR_8|LRR_1	LRR-RLP
Setita	Setita_rna_XM_004952078.3	RLK	LRRNT_2|LRR_4|LRR_6|LRR_8|LRR_4|LRR_1|LRR_4|LRR_1|LRR_4|LRR_8|LRR_4|LRR_8|LRR_4|LRR_1|LRR_4|LRR_1|LRR_8|LRR_4|LRR_4|LRR_1|LRR_4|LRR_1|LRR_6|LRR_8|LRR_4|LRR_1|LRR_1|LRR_1|LRR_4|LRR_8|LRR_4|LRR_1|LRR_6|LRR_1|LRR_1|LRR_8|LRR_4|LRR_4|LRR_1|LRR_6|LRR_8|LRR_4|LRR_1|LRR_4|LRR_1|LRR_6|LRR_1|Pkinase|PK_Tyr_Ser-Thr	LRR-RLK
Setita	Setita_rna_XM_004952108.2	RLK	LRRNT_2|LRR_8|LRR_1|LRR_4|LRR_8|LRR_4|LRR_1|LRR_6|LRR_1|LRR_4|LRR_8|LRR_1|LRR_4|LRR_8|LRR_4|LRR_1|LRR_1|LRR_8|LRR_4|LRR_1|LRR_4|LRR_8|LRR_4|LRR_1|LRR_6|LRR_1|LRR_1|LRR_8|LRR_1|LRR_4|LRR_6|LRR_1|LRR_4|LRR_8|LRR_6|LRR_4|LRR_1|ABC1|Pkinase|PK_Tyr_Ser-Thr|APH|ABC1	LRR-RLK
Setita	Setita_rna_XM_004952117.3	RLK	GUB_WAK_bind|FXa_inhibition|EGF|cEGF|EGF_CA|FXa_inhibition|ABC1|Pkinase|PK_Tyr_Ser-Thr|ABC1	WAK-RLK
Setita	Setita_rna_XM_004952169.3	RLK	LRRNT_2|LRR_4|LRR_8|LRR_1|LRR_1|LRR_4|LRR_1|LRR_4|LRR_8|LRR_4|LRR_1|LRR_4|LRR_1|LRR_1|LRR_8|LRR_8|LRR_4|LRR_1|LRR_1|LRR_8|LRR_4|LRR_1|LRR_8|LRR_1|LRR_1|LRR_4|LRR_1|FTA2|Pkinase|PK_Tyr_Ser-Thr|Pkinase_fungal	LRR-RLK
Setita	Setita_rna_XM_004952198.4	RLK	LRRNT_2|LRR_8|LRR_1|LRR_4|LRR_1|LRR_8|LRR_4|LRR_1|LRR_1|ABC1|PK_Tyr_Ser-Thr|Pkinase|ABC1|Pkinase_fungal	LRR-RLK
Setita	Setita_rna_XM_004952618.4	RLK	LRRNT_2|LRR_8|LRR_4|LRR_1|LRR_8|LRR_4|LRR_1|LRR_4|LRR_1|LRR_8|LRR_4|LRR_1|LRR_8|LRR_4|LRR_1|LRR_4|LRR_1|LRR_4|LRR_8|LRR_4|LRR_1|LRR_1|LRR_4|LRR_8|LRR_8|LRR_1|LRR_4|LRR_1|LRR_8|LRR_8|LRR_4|LRR_1|LRR_8|LRR_1|LRR_4|Pkinase|PK_Tyr_Ser-Thr	LRR-RLK
Setita	Setita_rna_XM_004952811.3	RLK	LRRNT_2|LRR_8|LRR_4|LRR_8|LRR_1|LRR_1|LRR_4|LRR_8|LRR_1|LRR_1|ABC1|PK_Tyr_Ser-Thr|Pkinase|ABC1	LRR-RLK
Setita	Setita_rna_XM_004952961.4	RLP	LRRNT_2|LRR_8|LRR_1|LRR_6|LRR_8|LRR_4|LRR_1|LRR_8|LRR_1|LRR_4|LRR_1|LRR_8|LRR_6|LRR_1|LRR_4|LRR_1|LRR_8|LRR_4|LRR_6|LRR_1|LRR_6|LRR_1|LRR_8|LRR_4|LRR_1|LRR_1|LRR_8|LRR_1|LRR_4|LRR_1|LRR_1|LRR_4|LRR_8|LRR_6|LRR_1	LRR-RLP
Setita	Setita_rna_XM_004953017.3	RLK	Stress-antifung|Stress-antifung|ABC1|Pkinase|PK_Tyr_Ser-Thr|ABC1	CRR-RLK
Setita	Setita_rna_XM_004953091.3	RLK	GUB_WAK_bind|EGF|EGF_CA|EGF|ABC1|Pkinase|PK_Tyr_Ser-Thr|ABC1	WAK-RLK
Setita	Setita_rna_XM_004953117.3	RLK	LRRNT_2|LRR_4|LRR_8|LRR_1|LRR_6|LRR_4|LRR_1|LRR_8|LRR_1|LRR_4|LRR_1|LRR_4|LRR_1|LRR_8|LRR_1|LRR_8|LRR_4|LRR_1|LRR_8|LRR_4|LRR_6|LRR_8|LRR_1|LRR_4|LRR_1|LRR_8|LRR_4|LRR_8|LRR_8|LRR_6|LRR_1|LRR_4|LRR_1|LRR_1|LRR_4|LRR_8|LRR_6|LRR_1|LRR_6|LRR_4|LRR_1|ABC1|Pkinase|PK_Tyr_Ser-Thr|ABC1	LRR-RLK
Setita	Setita_rna_XM_004953131.3	RLK	GUB_WAK_bind|GUB_WAK_bind|EGF_CA|EGF_CA|PK_Tyr_Ser-Thr|Pkinase	WAK-RLK
Setita	Setita_rna_XM_004953192.2	RLK	Lectin_legB|Pkinase|PK_Tyr_Ser-Thr	Lectin-RLK
Setita	Setita_rna_XM_004953277.4	RLK	PK_Tyr_Ser-Thr|Pkinase	other-RLK
Setita	Setita_rna_XM_004953400.4	RLK	LysM|LysM|Pkinase|PK_Tyr_Ser-Thr	LysM-RLK
Setita	Setita_rna_XM_004953594.2	RLK	ABC1|Kdo|PK_Tyr_Ser-Thr|Pkinase|ABC1	other-RLK
Setita	Setita_rna_XM_004953612.3	RLK	Lectin_legB|Pkinase|PK_Tyr_Ser-Thr|APH	Lectin-RLK
Setita	Setita_rna_XM_004953724.3	RLK	LRRNT_2|LRR_8|LRR_4|LRR_1|LRR_1|LRR_8|LRR_4|LRR_1|LRR_1|ABC1|PK_Tyr_Ser-Thr|Pkinase|ABC1	LRR-RLK
Setita	Setita_rna_XM_004953978.2	RLK	B_lectin|PAN_1|PAN_2|ABC1|PK_Tyr_Ser-Thr|Pkinase|APH|ABC1	Lectin-RLK
Setita	Setita_rna_XM_004954236.3	RLK	GUB_WAK_bind|EGF_CA|EGF|cEGF|EGF_CA|EGF|cEGF|PK_Tyr_Ser-Thr|Pkinase	WAK-RLK
Setita	Setita_rna_XM_004954300.4	RLK	ABC1|PK_Tyr_Ser-Thr|Pkinase|ABC1	other-RLK
Setita	Setita_rna_XM_004954459.3	RLK	LRRNT_2|LRR_8|LRR_4|LRR_1|LRR_8|LRR_1|LRR_1|LRR_4|LRR_1|Pkinase|PK_Tyr_Ser-Thr	LRR-RLK
Setita	Setita_rna_XM_004954507.2	RLP	LRR_8|LRR_1|LRR_4|LRR_8|LRR_1|LRR_4|LRR_1|LRR_8|LRR_6|LRR_1|LRR_2|LRR_4|LRR_1|LRR_8|LRR_4|LRR_1|LRR_8|LRR_4|LRR_1|LRR_4|LRR_1|LRR_8|LRR_6|LRR_1|LRR_1|LRR_8|LRR_4|LRR_1|LRR_8|LRR_6|LRR_4|LRR_1	LRR-RLP
Setita	Setita_rna_XM_004954525.2	RLK	LRRNT_2|LRR_8|LRR_4|LRR_6|LRR_8|LRR_4|LRR_1|LRR_1|LRR_8|LRR_1|LRR_4|LRR_8|LRR_4|LRR_1|LRR_8|LRR_1|LRR_4|LRR_8|LRR_4|LRR_1|LRR_4|LRR_1|LRR_1|LRR_8|LRR_4|LRR_4|LRR_1|LRR_8|LRR_6|LRR_4|LRR_1|LRR_1|LRR_6|LRR_8|LRR_4|LRR_1|LRR_6|LRR_1|PK_Tyr_Ser-Thr|Pkinase	LRR-RLK
Setita	Setita_rna_XM_004954589.4	RLK	LRRNT_2|LRR_4|LRR_8|LRR_4|LRR_1|LRR_4|LRR_1|LRR_8|LRR_4|LRR_1|LRR_1|LRR_8|LRR_4|LRR_1|LRR_1|LRR_4|LRR_8|LRR_4|LRR_1|LRR_1|LRR_8|LRR_4|LRR_1|LRR_8|LRR_4|LRR_1|LRR_4|LRR_1|LRR_4|LRR_1|LRR_8|LRR_4|LRR_1|LRR_1|LRR_8|LRR_1|LRR_4|LRR_4|LRR_1|LRR_1|LRR_8|LRR_4|LRR_1|ABC1|PK_Tyr_Ser-Thr|Pkinase|APH|ABC1	LRR-RLK
Setita	Setita_rna_XM_004954601.3	RLK	LRRNT_2|LRR_8|LRR_4|LRR_1|LRR_8|LRR_4|LRR_1|LRR_8|LRR_1|LRR_8|LRR_1|LRR_4|LRR_8|LRR_4|LRR_8|LRR_4|LRR_1|LRR_8|LRR_4|LRR_1|LRR_6|LRR_4|LRR_1|LRR_8|LRR_1|LRR_8|LRR_4|LRR_1|LRR_8|LRR_4|LRR_6|LRR_4|LRR_1|LRR_8|LRR_1|LRR_4|LRR_6|LRR_1|Pkinase|PK_Tyr_Ser-Thr|ABC1	LRR-RLK
Setita	Setita_rna_XM_004954618.1	RLP	F-box|F-box-like|LRR_8|LRR_4|LRR_4|LRR_2|LRR_4|LRR_2	LRR-RLP
Setita	Setita_rna_XM_004954876.3	RLK	Lectin_legB|Bact_lectin|Pkinase|PK_Tyr_Ser-Thr|Kinase-like	Lectin-RLK
Setita	Setita_rna_XM_004954965.2	RLK	Pkinase|PK_Tyr_Ser-Thr|APH	other-RLK
Setita	Setita_rna_XM_004955255.4	RLK	LRRNT_2|LRR_8|LRR_8|LRR_4|LRR_4|LRR_8|LRR_4|LRR_4|LRR_1|LRR_8|LRR_1|LRR_4|LRR_8|LRR_4|LRR_1|LRR_8|LRR_4|LRR_1|LRR_4|LRR_8|LRR_4|LRR_6|LRR_1|LRR_8|LRR_1|LRR_4|LRR_8|LRR_4|LRR_8|LRR_4|LRR_1|LRR_6|LRR_4|LRR_1|ABC1|Pkinase|PK_Tyr_Ser-Thr|ABC1	LRR-RLK
Setita	Setita_rna_XM_004955270.3	RLK	LRRNT_2|LRR_8|LRR_6|LRR_1|LRR_8|LRR_4|LRR_1|LRR_6|LRR_1|LRR_6|LRR_4|LRR_1|LRR_8|LRR_4|LRR_1|LRR_4|LRR_1|LRR_1|Pkinase|PK_Tyr_Ser-Thr	LRR-RLK
Setita	Setita_rna_XM_004955365.4	RLK	LRRNT_2|LRR_8|LRR_6|LRR_8|LRR_1|LRR_4|LRR_4|LRR_1|LRR_1|LRR_8|LRR_1|LRR_4|LRR_4|LRR_1|LRR_8|LRR_4|LRR_6|LRR_4|LRR_1|LRR_4|LRR_1|LRR_8|LRR_1|LRR_1|LRR_4|LRR_8|LRR_8|LRR_4|LRR_1|LRR_8|LRR_4|LRR_1|LRR_6|LRR_1|LRR_1|LRR_4|LRR_8|LRR_1|ABC1|Pkinase|PK_Tyr_Ser-Thr|ABC1	LRR-RLK
Setita	Setita_rna_XM_004955366.2	RLK	LRRNT_2|LRR_1|LRR_1|Pkinase|PK_Tyr_Ser-Thr	LRR-RLK
Setita	Setita_rna_XM_004955374.3	RLK	ABC1|Pkinase|PK_Tyr_Ser-Thr|APH|ABC1	other-RLK
Setita	Setita_rna_XM_004955386.3	RLK	Malectin|Malectin_like|Malectin|ABC1|PK_Tyr_Ser-Thr|Pkinase|ABC1	Malectin-RLK
Setita	Setita_rna_XM_004955387.2	RLK	LRRNT_2|LRR_8|LRR_4|LRR_1|LRR_4|LRR_1|LRR_8|LRR_4|LRR_1|LRR_6|LRR_1|LRR_4|LRR_8|LRR_4|LRR_1|LRR_6|LRR_1|LRR_8|LRR_1|LRR_4|LRR_1|LRR_6|LRR_1|LRR_8|LRR_1|LRR_4|LRR_6|LRR_1|LRR_1|LRR_4|LRR_8|LRR_1|LRR_4|LRR_1|LRR_8|LRR_6|LRR_6|LRR_1|LRR_4|LRR_6|LRR_4|LRR_8|LRR_1|LRR_4|LRR_1|LRR_1|LRR_1|Pkinase|PK_Tyr_Ser-Thr	LRR-RLK
Setita	Setita_rna_XM_004955406.3	RLK	LRRNT_2|LRR_8|LRR_4|LRR_1|LRR_8|LRR_4|LRR_1|LRR_1|LRR_4|LRR_8|LRR_1|LRR_8|LRR_4|LRR_1|LRR_4|LRR_1|LRR_8|LRR_1|LRR_4|LRR_1|LRR_8|LRR_4|LRR_1|LRR_4|LRR_1|LRR_8|LRR_4|LRR_1|LRR_8|LRR_1|LRR_4|LRR_1|LRR_1|LRR_8|LRR_4|LRR_1|LRR_4|LRR_4|LRR_1|LRR_8|LRR_4|LRR_1|LRR_1|LRR_4|LRR_8|LRR_4|LRR_1|Pkinase|PK_Tyr_Ser-Thr	LRR-RLK
Setita	Setita_rna_XM_004955502.3	RLK	LRR_8|LRR_1|LRR_4|LRR_1|LRR_8|LRR_1|LRR_1|LRR_4|LRR_1|LRR_8|LRR_1|LRR_4|LRR_8|LRR_1|PK_Tyr_Ser-Thr|Pkinase	LRR-RLK
Setita	Setita_rna_XM_004955566.2	RLP	LRRNT_2|LRR_4|LRR_8|LRR_4|LRR_8|LRR_4|LRR_4|LRR_1|LRR_8|LRR_6|LRR_4|LRR_1|LRR_6|LRR_1|LRR_8|LRR_8|LRR_4|LRR_1|LRR_8|LRR_1|LRR_8|LRR_1|LRR_4|LRR_1|LRR_8|LRR_1|LRR_4|LRR_4|LRR_1|LRR_1|LRR_8|LRR_1|LRR_4|LRR_6|LRR_1|LRR_8|LRR_4|LRR_1|LRR_8|LRR_1|LRR_1|LRR_8|LRR_1|LRR_8|LRR_4|LRR_1|LRR_6|LRR_1|LRR_4|LRR_1|LRR_8|LRR_4|LRR_1|LRR_1|LRR_4|LRR_8|LRR_6|LRR_4|LRR_1|LRR_1	LRR-RLP
Setita	Setita_rna_XM_004955569.4	RLP	LRRNT_2|LRR_8|LRR_4|LRR_1|LRR_8|LRR_4|LRR_1|LRR_8|LRR_6|LRR_1|LRR_4|LRR_1|LRR_1|LRR_8|LRR_1|LRR_4|LRR_8|LRR_1|LRR_4|LRR_1|LRR_8|LRR_1|LRR_4|LRR_6|LRR_4|LRR_1|LRR_8|LRR_1|LRR_4|LRR_6|LRR_1|LRR_8|LRR_4|LRR_6|LRR_1|LRR_8|LRR_1|LRR_1|LRR_8|LRR_1|LRR_4|LRR_1|LRR_6|LRR_8|LRR_1|LRR_4|LRR_4|LRR_1|LRR_8|LRR_1|LRR_4|LRR_1|LRR_8|LRR_4|LRR_1|LRR_1	LRR-RLP
Setita	Setita_rna_XM_004955737.4	RLK	LRRNT_2|LRR_8|LRR_4|LRR_1|LRR_1|LRR_8|LRR_8|LRR_4|LRR_1|LRR_4|LRR_1|LRR_4|LRR_1|LRR_8|LRR_4|LRR_1|LRR_1|LRR_8|LRR_8|LRR_4|LRR_4|LRR_1|LRR_6|LRR_8|LRR_4|LRR_1|LRR_6|LRR_1|LRR_4|LRR_1|LRR_8|LRR_1|LRR_1|LRR_4|LRR_8|LRR_6|LRR_1|LRR_4|LRR_1|PK_Tyr_Ser-Thr|Pkinase	LRR-RLK
Setita	Setita_rna_XM_004955739.3	RLK	LRRNT_2|LRR_8|LRR_4|LRR_6|LRR_4|LRR_1|LRR_8|LRR_1|LRR_8|LRR_4|LRR_1|LRR_4|LRR_1|LRR_6|LRR_8|LRR_4|LRR_1|LRR_8|LRR_4|LRR_1|LRR_4|LRR_1|LRR_1|LRR_8|LRR_4|LRR_1|LRR_4|LRR_1|LRR_1|LRR_8|LRR_1|LRR_4|LRR_1|LRR_8|LRR_1|LRR_8|LRR_4|LRR_1|LRR_6|LRR_4|LRR_1|LRR_8|LRR_6|LRR_1|Pkinase|PK_Tyr_Ser-Thr|ABC1	LRR-RLK
Setita	Setita_rna_XM_004955779.2	RLK	ABC1|Pkinase|PK_Tyr_Ser-Thr|ABC1	other-RLK
Setita	Setita_rna_XM_004955812.3	RLK	LRRNT_2|LRR_8|LRR_4|LRR_1|LRR_9|LRR_1|LRR_8|LRR_4|LRR_1|LRR_4|LRR_1|LRR_8|LRR_1|LRR_4|LRR_8|LRR_1|LRR_4|LRR_1|LRR_8|LRR_1|LRR_4|LRR_1|LRR_8|LRR_8|LRR_1|LRR_4|LRR_8|LRR_8|LRR_1|LRR_4|LRR_1|LRR_8|LRR_4|LRR_1|LRR_8|LRR_1|LRR_1|LRR_8|LRR_4|LRR_1|Pkinase|PK_Tyr_Ser-Thr|ABC1	LRR-RLK
Setita	Setita_rna_XM_004955847.2	RLK	LRR_4|LRR_8|LRR_1|LRR_4|LRR_1|LRR_8|LRR_4|LRR_1|LRR_8|LRR_1|LRR_8|LRR_8|LRR_4|LRR_1|LRR_1|LRR_8|LRR_4|LRR_1|Malectin|PK_Tyr_Ser-Thr|Pkinase	LRR-Mal.-RLK
Setita	Setita_rna_XM_004956432.2	RLK	LRRNT_2|LRR_8|LRR_4|LRR_8|LRR_6|LRR_8|LRR_6|LRR_4|LRR_1|LRR_6|LRR_8|LRR_4|LRR_1|LRR_1|LRR_4|LRR_4|LRR_1|LRR_8|LRR_1|LRR_8|LRR_1|LRR_4|LRR_6|LRR_1|LRR_6|LRR_8|LRR_4|LRR_1|LRR_6|LRR_1|LRR_8|LRR_4|LRR_1|LRR_4|LRR_1|LRR_8|LRR_4|LRR_1|LRR_8|LRR_4|LRR_1|LRR_4|LRR_1|Island|LRR_1|LRR_4|LRR_8|LRR_6|LRR_1|LRR_1|LRR_4|LRR_1|ABC1|Pkinase|PK_Tyr_Ser-Thr|ABC1	LRR-RLK
Setita	Setita_rna_XM_004956573.3	RLK	LRR_8|LRR_4|LRR_1|LRR_8|LRR_4|LRR_8|LRR_1|LRR_4|LRR_8|LRR_4|LRR_1|LRR_8|LRR_4|LRR_1|LRR_4|LRR_1|LRR_1|Malectin|PK_Tyr_Ser-Thr|Pkinase	LRR-Mal.-RLK
Setita	Setita_rna_XM_004956581.3	RLK	Malectin_like|LRR_8|LRR_4|LRR_4|LRR_1|LRR_1|PK_Tyr_Ser-Thr|Pkinase|ABC1	LRR-Mal.-RLK
Setita	Setita_rna_XM_004956651.3	RLK	LRR_8|LRR_8|LRR_8|LRR_4|LRR_1|LRR_1|Mit_proteolip|PK_Tyr_Ser-Thr|Pkinase|PK_Tyr_Ser-Thr	LRR-RLK
Setita	Setita_rna_XM_004956776.4	RLK	Pkinase|PK_Tyr_Ser-Thr|APH|Kdo|ABC1|Kinase-like|APH|NAF	other-RLK
Setita	Setita_rna_XM_004956800.4	RLK	LRRNT_2|LRR_8|LRR_4|LRR_6|LRR_8|LRR_1|LRR_4|LRR_1|LRR_8|LRR_4|LRR_6|LRR_1|LRR_6|LRR_4|LRR_1|LRR_4|LRR_8|LRR_1|LRR_1|LRR_4|LRR_8|LRR_8|LRR_1|LRR_4|LRR_8|LRR_1|LRR_4|LRR_1|LRR_8|LRR_6|LRR_8|LRR_1|LRR_4|LRR_1|LRR_8|LRR_1|LRR_6|LRR_6|LRR_4|LRR_1|LRR_4|LRR_1|LRR_8|LRR_4|LRR_1|LRR_4|LRR_1|LRR_6|LRR_1|ABC1|Pkinase|PK_Tyr_Ser-Thr|ABC1	LRR-RLK
Setita	Setita_rna_XM_004956945.3	RLK	B_lectin|PAN_1|Pkinase|PK_Tyr_Ser-Thr|ABC1|PK_Tyr_Ser-Thr	Lectin-RLK
Setita	Setita_rna_XM_004957075.4	RLK	LRRNT_2|LRR_8|LRR_1|LRR_1|LRR_4|LRR_6|LRR_8|LRR_1|LRR_1|LRR_8|LRR_8|LRR_4|LRR_4|LRR_1|LRR_8|LRR_4|LRR_1|LRR_8|LRR_4|LRR_1|LRR_4|LRR_1|LRR_8|LRR_4|LRR_6|LRR_1|LRR_4|LRR_1|LRR_8|LRR_1|LRR_4|LRR_4|LRR_1|LRR_4|LRR_1|LRR_8|LRR_4|LRR_1|LRR_4|LRR_1|LRR_4|LRR_1|LRR_8|LRR_1|LRR_4|LRR_4|LRR_1|LRR_6|LRR_1|Pkinase|PK_Tyr_Ser-Thr	LRR-RLK
Setita	Setita_rna_XM_004957156.2	RLK	GUB_WAK_bind|FXa_inhibition|EGF_CA|EGF|cEGF|EGF|EGF_CA|FXa_inhibition|cEGF|PK_Tyr_Ser-Thr|Pkinase	WAK-RLK
Setita	Setita_rna_XM_004957500.3	RLP	LysM|LysM	LysM-RLP
Setita	Setita_rna_XM_004957606.4	RLK	Pkinase|PK_Tyr_Ser-Thr|Pkinase_fungal|Ribonuc_2-5A	other-RLK
Setita	Setita_rna_XM_004957693.4	RLK	LRRNT_2|LRR_8|LRR_1|LRR_8|LRR_4|LRR_1|LRR_8|LRR_4|LRR_1|LRR_1|LRR_4|LRR_1|LRR_8|LRR_1|LRR_4|LRR_1|LRR_8|LRR_4|LRR_1|LRR_1|LRR_8|LRR_4|LRR_1|LRR_1|LRR_8|LRR_4|LRR_1|LRR_8|LRR_1|LRR_4|LRR_1|LRR_8|LRR_8|LRR_1|LRR_4|LRR_1|LRR_8|LRR_1|LRR_4|LRR_1|LRR_8|LRR_8|LRR_4|LRR_1|LRR_8|LRR_4|LRR_1|LRR_8|LRR_4|LRR_1|LRR_1|LRR_8|LRR_4|LRR_1|LRR_4|LRR_1|LRR_4|LRR_1|LRR_8|LRR_1|LRR_4|LRR_1|LRR_1|ABC1|Pkinase|PK_Tyr_Ser-Thr|ABC1	LRR-RLK
Setita	Setita_rna_XM_004957863.4	RLK	Pkinase_fungal|PK_Tyr_Ser-Thr|Pkinase|ABC1|APH|Haspin_kinase|DUF3403|Pkinase_fungal|Haspin_kinase|PK_Tyr_Ser-Thr|Pkinase|ABC1|APH|DUF3403	other-RLK
Setita	Setita_rna_XM_004957865.2	RLK	Stress-antifung|Stress-antifung|PK_Tyr_Ser-Thr|Pkinase	CRR-RLK
Setita	Setita_rna_XM_004957866.3	RLK	Stress-antifung|Stress-antifung|TMEM51|DUF6377|Pkinase_fungal|PK_Tyr_Ser-Thr|Pkinase|ABC1|Kdo|Haspin_kinase|HTH_15|ABC1|APH|Stress-antifung|Stress-antifung|TMEM51|DUF6377|Pkinase_fungal|Haspin_kinase|ABC1|PK_Tyr_Ser-Thr|Pkinase|HTH_15|Kdo|ABC1|APH	CRR-RLK
Setita	Setita_rna_XM_004957870.4	RLK	Stress-antifung|Stress-antifung|Psg1|ABC1|PK_Tyr_Ser-Thr|Pkinase|ABC1|DUF3403	CRR-RLK
Setita	Setita_rna_XM_004957871.3	RLK	Stress-antifung|Stress-antifung|Psg1|PRIMA1|ABC1|PK_Tyr_Ser-Thr|Pkinase|ABC1	CRR-RLK
Setita	Setita_rna_XM_004957873.3	RLK	Stress-antifung|Stress-antifung|ABC1|PK_Tyr_Ser-Thr|Pkinase|Haspin_kinase|ABC1|Pkinase_fungal	CRR-RLK
Setita	Setita_rna_XM_004957907.4	RLK	B_lectin|S_locus_glycop|PAN_2|PK_Tyr_Ser-Thr|Pkinase|ABC1|DUF3403	Lectin-RLK
Setita	Setita_rna_XM_004957918.4	RLK	B_lectin|S_locus_glycop|PAN_2|PAN_1|ABC1|Pkinase|PK_Tyr_Ser-Thr|ABC1	Lectin-RLK
Setita	Setita_rna_XM_004958018.3	RLK	Lectin_legB|Lectin_leg-like|Pkinase|PK_Tyr_Ser-Thr	Lectin-RLK
Setita	Setita_rna_XM_004958050.3	RLK	LRRNT_2|LRR_4|LRR_1|Pkinase|PK_Tyr_Ser-Thr|PK_Tyr_Ser-Thr	LRR-RLK
Setita	Setita_rna_XM_004958149.3	RLK	LRRNT_2|LRR_8|LRR_4|LRR_4|LRR_6|LRR_8|LRR_4|LRR_6|LRR_8|LRR_4|LRR_1|LRR_4|LRR_1|LRR_8|LRR_4|LRR_1|LRR_8|LRR_1|LRR_4|LRR_8|LRR_8|LRR_4|LRR_1|LRR_4|LRR_8|LRR_4|LRR_1|LRR_4|LRR_1|LRR_8|LRR_4|LRR_1|LRR_4|LRR_1|LRR_1|LRR_1|LRR_8|LRR_4|LRR_1|LRR_1|LRR_8|LRR_1|LRR_4|ABC1|Pkinase|PK_Tyr_Ser-Thr|ABC1|APH	LRR-RLK
Setita	Setita_rna_XM_004958172.2	RLK	LRRNT_2|LRR_8|LRR_4|LRR_1|LRR_8|LRR_4|LRR_1|LRR_4|LRR_1|LRR_8|LRR_4|LRR_1|LRR_8|LRR_4|LRR_1|LRR_4|LRR_1|LRR_8|LRR_4|LRR_4|LRR_1|LRR_8|LRR_8|LRR_4|LRR_1|LRR_6|LRR_1|LRR_8|LRR_4|LRR_8|LRR_4|LRR_1|LRR_8|LRR_1|LRR_4|LRR_1|Pkinase|PK_Tyr_Ser-Thr|APH|ABC1	LRR-RLK
Setita	Setita_rna_XM_004958264.3	RLK	LRRNT_2|LRR_4|LRR_4|LRR_1|LRR_8|LRR_4|LRR_1|LRR_1|LRR_8|LRR_4|LRR_1|LRR_8|LRR_1|LRR_8|LRR_1|Pkinase|PK_Tyr_Ser-Thr	LRR-RLK
Setita	Setita_rna_XM_004958634.3	RLK	Pkinase|PK_Tyr_Ser-Thr|Kinase-like|NAF	other-RLK
Setita	Setita_rna_XM_004958635.2	RLK	ABC1|Haspin_kinase|Kinase-like|Pkinase|PK_Tyr_Ser-Thr|Kinase-like|ABC1|NAF	other-RLK
Setita	Setita_rna_XM_004958651.4	RLK	LRRNT_2|LRR_8|LRR_4|LRR_1|LRR_1|LRR_8|LRR_4|LRR_1|LRR_1|LRR_4|LRR_8|LRR_1|Pkinase|PK_Tyr_Ser-Thr	LRR-RLK
Setita	Setita_rna_XM_004958736.3	RLK	PK_Tyr_Ser-Thr|Pkinase	other-RLK
Setita	Setita_rna_XM_004958829.3	RLK	Lectin_legB|PK_Tyr_Ser-Thr|Pkinase	Lectin-RLK
Setita	Setita_rna_XM_004958952.3	RLK	GUB_WAK_bind|EGF_CA|EGF_CA|PK_Tyr_Ser-Thr|Pkinase	WAK-RLK
Setita	Setita_rna_XM_004958953.2	RLK	GUB_WAK_bind|EGF_CA|EGF_3|EGF_CA|EGF_3|Pkinase|PK_Tyr_Ser-Thr	WAK-RLK
Setita	Setita_rna_XM_004959018.3	RLK	LRRNT_2|LRR_1|LRR_4|LRR_8|LRR_4|LRR_1|LRR_4|LRR_1|LRR_8|LRR_4|LRR_1|LRR_8|LRR_1|LRR_4|LRR_1|LRR_8|LRR_4|LRR_8|LRR_1|LRR_8|LRR_4|LRR_1|LRR_4|LRR_1|LRR_1|LRR_4|LRR_8|LRR_1|LRR_1|LRR_1|LRR_8|LRR_4|LRR_4|LRR_1|LRR_8|LRR_4|LRR_1|LRR_4|LRR_1|LRR_8|LRR_1|LRR_4|LRR_1|Pkinase|PK_Tyr_Ser-Thr|ABC1|ABC1	LRR-RLK
Setita	Setita_rna_XM_004959023.4	RLK	LRRNT_2|LRR_8|LRR_4|LRR_1|LRR_1|LRR_1|LRR_8|LRR_4|DUF6570|LRR_4|LRR_1|LRR_8|LRR_1|LRR_8|LRR_1|LRR_4|LRR_8|LRR_1|LRR_4|LRR_8|LRR_1|LRR_8|LRR_4|LRR_1|LRR_4|LRR_1|LRR_1|LRR_8|LRR_4|LRR_1|LRR_8|LRR_4|DUF6570|LRR_1|LRR_4|LRR_1|LRR_8|LRR_1|LRR_4|LRR_1|LRR_4|LRR_1|LRR_8|LRR_1|LRR_4|LRR_1|LRR_1|ABC1|Pkinase|PK_Tyr_Ser-Thr|ABC1	LRR-RLK
Setita	Setita_rna_XM_004959121.4	RLK	GUB_WAK_bind|WAK|ABC1|PK_Tyr_Ser-Thr|Pkinase|ABC1	WAK-RLK
Setita	Setita_rna_XM_004959298.4	RLK	LRRNT_2|LRR_8|LRR_4|LRR_4|LRR_1|LRR_4|LRR_1|LRR_8|LRR_4|LRR_1|LRR_4|LRR_1|LRR_8|LRR_4|LRR_1|LRR_4|LRR_1|LRR_4|LRR_1|LRR_8|LRR_1|LRR_4|LRR_8|LRR_1|LRR_8|LRR_4|LRR_1|LRR_1|LRR_8|LRR_1|LRR_1|LRR_4|LRR_1|LRR_1|LRR_8|LRR_4|LRR_4|LRR_1|LRR_1|Pkinase|PK_Tyr_Ser-Thr	LRR-RLK
Setita	Setita_rna_XM_004959321.2	RLK	LRRNT_2|LRR_8|LRR_4|LRR_4|LRR_1|LRR_8|LRR_1|LRR_4|LRR_1|LRR_8|LRR_1|LRR_4|LRR_4|LRR_1|LRR_4|LRR_1|LRR_8|LRR_4|LRR_1|LRR_8|LRR_1|LRR_8|LRR_4|LRR_1|LRR_1|LRR_8|LRR_4|LRR_1|LRR_8|LRR_1|LRR_4|LRR_1|LRR_1|Pkinase|PK_Tyr_Ser-Thr	LRR-RLK
Setita	Setita_rna_XM_004959590.2	RLK	B_lectin|S_locus_glycop|PAN_2|PAN_1|PAN_4|PK_Tyr_Ser-Thr|Pkinase|ABC1|Pkinase_fungal|DUF3403	Lectin-RLK
Setita	Setita_rna_XM_004959912.4	RLK	SPARK|Pkinase|PK_Tyr_Ser-Thr|Kdo	SPARK-RLK
Setita	Setita_rna_XM_004959962.3	RLK	LRRNT_2|LRR_8|LRR_4|LRR_8|LRR_1|LRR_8|LRR_4|LRR_1|LRR_1|LRR_4|LRR_8|LRR_1|PK_Tyr_Ser-Thr|Pkinase|PIP49_C	LRR-RLK
Setita	Setita_rna_XM_004960072.3	RLK	ABC1|Pkinase|PK_Tyr_Ser-Thr|APH|ABC1	other-RLK
Setita	Setita_rna_XM_004960089.3	RLK	Pkinase_fungal|ABC1|PK_Tyr_Ser-Thr|Pkinase|ABC1	other-RLK
Setita	Setita_rna_XM_004960240.3	RLK	B_lectin|S_locus_glycop|PAN_2|PAN_1|PK_Tyr_Ser-Thr|Pkinase|ABC1	Lectin-RLK
Setita	Setita_rna_XM_004960250.4	RLK	Malectin|Malectin_like|Malectin|ABC1|Pkinase|PK_Tyr_Ser-Thr|ABC1	Malectin-RLK
Setita	Setita_rna_XM_004960302.2	RLK	Lectin_legB|Bact_lectin|Pkinase|PK_Tyr_Ser-Thr|Pkinase_fungal	Lectin-RLK
Setita	Setita_rna_XM_004960313.3	RLK	RCC1_2|RCC1_2|RCC1_2|ABC1|Pkinase|PK_Tyr_Ser-Thr	RCC1-RLK
Setita	Setita_rna_XM_004960554.4	RLK	Pkinase|PK_Tyr_Ser-Thr|ABC1|ABC1	other-RLK
Setita	Setita_rna_XM_004960564.4	RLK	ABC1|Pkinase|PK_Tyr_Ser-Thr|ABC1	other-RLK
Setita	Setita_rna_XM_004960579.4	RLK	Pkinase|PK_Tyr_Ser-Thr|Pkinase_fungal	other-RLK
Setita	Setita_rna_XM_004960671.4	RLK	LRRNT_2|LRR_1|LRR_4|LRR_8|LRR_4|LRR_1|LRR_4|LRR_1|LRR_8|LRR_4|LRR_6|LRR_1|LRR_8|LRR_1|LRR_4|LRR_1|PRIMA1|Pkinase|PK_Tyr_Ser-Thr|PK_Tyr_Ser-Thr	LRR-RLK
Setita	Setita_rna_XM_004960715.4	RLK	LRRNT_2|LRR_4|LRR_8|LRR_1|LRR_8|LRR_4|LRR_1|LRR_1|LRR_1|LRR_4|LRR_8|LRR_4|LRR_1|LRR_8|LRR_4|LRR_4|LRR_4|LRR_8|ABC1|PK_Tyr_Ser-Thr|Pkinase|ABC1	LRR-RLK
Setita	Setita_rna_XM_004960899.4	RLK	ABC1|PK_Tyr_Ser-Thr|Pkinase|ABC1	other-RLK
Setita	Setita_rna_XM_004960912.3	RLK	LRRNT_2|LRR_8|LRR_4|LRR_8|LRR_6|LRR_1|LRR_4|LRR_1|LRR_8|LRR_4|LRR_1|LRR_1|LRR_4|LRR_8|LRR_1|LRR_8|LRR_1|LRR_4|LRR_1|LRR_8|LRR_4|LRR_4|LRR_1|LRR_1|LRR_8|LRR_4|LRR_8|LRR_1|LRR_4|LRR_1|LRR_8|LRR_4|LRR_6|LRR_1|LRR_6|LRR_1|LRR_8|LRR_1|Pkinase|PK_Tyr_Ser-Thr	LRR-RLK
Setita	Setita_rna_XM_004960976.3	RLK	ABC1|Pkinase|PK_Tyr_Ser-Thr|ABC1|PPR|PPR_2|PPR_1|PPR_2|PPR_1|PPR_2|PPR|PPR_2|PPR|PPR_1|PPR|DYW_deaminase	other-RLK
Setita	Setita_rna_XM_004960986.3	RLK	LRRNT_2|LRR_8|LRR_4|LRR_1|LRR_1|LRR_8|LRR_4|LRR_1|LRR_4|LRR_1|LRR_1|Pkinase|PK_Tyr_Ser-Thr	LRR-RLK
Setita	Setita_rna_XM_004961014.4	RLK	Pkinase|PK_Tyr_Ser-Thr|Kdo|Kinase-like|SPARC_Ca_bdg|AIF-1|EF-hand_8|DUF5580_M|EF-hand_4|EFhand_Ca_insen|EF-hand_7|EF-hand_1|EF-hand_6|EF-hand_5|EF-hand_9|EF-hand_8|EF-hand_1|EF-hand_6|EF-hand_5|EF-hand_8|AIF-1|SPARC_Ca_bdg|EF-hand_4|EF-hand_7|EF-hand_1|EF-hand_6|EF-hand_5|EF-hand_9|EF-hand_8|Gp-FAR-1|EF-hand_1|EF-hand_6|EF-hand_5	other-RLK
Setita	Setita_rna_XM_004961185.4	RLK	PK_Tyr_Ser-Thr|Pkinase	other-RLK
Setita	Setita_rna_XM_004961382.2	RLK	Malectin_like|LRR_8|LRR_4|LRR_1|LRR_1|Psg1|ABC1|PK_Tyr_Ser-Thr|Pkinase|ABC1	LRR-Mal.-RLK
Setita	Setita_rna_XM_004961385.4	RLK	Malectin_like|LRR_8|LRR_4|LRR_1|LRR_6|LRR_6|LRR_1|Psg1|ABC1|PK_Tyr_Ser-Thr|Pkinase|ABC1	LRR-Mal.-RLK
Setita	Setita_rna_XM_004961390.3	RLK	LRRNT_2|LRR_8|LRR_4|LRR_1|LRR_1|LRR_8|LRR_4|LRR_1|LRR_4|LRR_1|LRR_8|LRR_1|LRR_4|LRR_1|LRR_8|LRR_4|LRR_1|LRR_1|LRR_4|LRR_1|LRR_8|LRR_8|LRR_1|LRR_4|LRR_1|LRR_8|LRR_4|LRR_1|LRR_1|LRR_1|LRR_4|LRR_8|LRR_1|LRR_1|PK_Tyr_Ser-Thr|Pkinase	LRR-RLK
Setita	Setita_rna_XM_004961542.4	RLK	B_lectin|S_locus_glycop|PAN_2|PAN_1|Haspin_kinase|ABC1|PK_Tyr_Ser-Thr|Pkinase|ABC1|DUF3403	Lectin-RLK
Setita	Setita_rna_XM_004961597.3	RLK	Stress-antifung|Stress-antifung|PK_Tyr_Ser-Thr|Pkinase	CRR-RLK
Setita	Setita_rna_XM_004961654.3	RLK	LRRNT_2|LRR_8|LRR_4|LRR_8|LRR_1|LRR_4|LRR_1|LRR_4|LRR_1|LRR_8|LRR_4|LRR_1|LRR_4|LRR_1|LRR_8|LRR_4|LRR_1|LRR_4|LRR_4|ABC1|PK_Tyr_Ser-Thr|Pkinase|ABC1	LRR-RLK
Setita	Setita_rna_XM_004961668.2	RLK	LRRNT_2|LRR_8|LRR_4|LRR_8|LRR_1|LRR_4|LRR_1|LRR_8|LRR_1|LRR_4|LRR_1|LRR_1|LRR_8|LRR_4|LRR_1|LRR_1|LRR_8|LRR_4|LRR_1|LRR_1|LRR_8|Pkinase|PK_Tyr_Ser-Thr	LRR-RLK
Setita	Setita_rna_XM_004961675.3	RLK	LRRNT_2|LRR_8|LRR_4|LRR_1|LRR_4|LRR_8|LRR_1|LRR_6|LRR_4|LRR_1|LRR_4|LRR_1|LRR_8|LRR_6|LRR_1|ABC1|PK_Tyr_Ser-Thr|Pkinase	LRR-RLK
Setita	Setita_rna_XM_004961684.3	RLK	LRRNT_2|LRR_8|LRR_8|LRR_4|LRR_6|LRR_1|LRR_6|LRR_1|LRR_8|LRR_4|LRR_1|LRR_8|LRR_1|LRR_1|LRR_4|LRR_8|LRR_4|LRR_1|LRR_6|LRR_6|LRR_1|LRR_8|LRR_4|LRR_1|LRR_1|LRR_4|LRR_8|LRR_1|LRR_8|LRR_4|LRR_1|LRR_6|LRR_8|LRR_1|LRR_4|LRR_1|Pkinase|PK_Tyr_Ser-Thr|ABC1|ABC1|Kinase-like	LRR-RLK
Setita	Setita_rna_XM_004961723.4	RLK	LRRNT_2|LRR_4|LRR_8|LRR_1|LRR_4|LRR_4|LRR_1|LRR_4|LRR_1|PK_Tyr_Ser-Thr|Pkinase|PK_Tyr_Ser-Thr|Pkinase	LRR-RLK
Setita	Setita_rna_XM_004961904.2	RLK	ABC1|Pkinase|PK_Tyr_Ser-Thr|ABC1	other-RLK
Setita	Setita_rna_XM_004961911.4	RLK	Pkinase|PK_Tyr_Ser-Thr|Choline_kinase	other-RLK
Setita	Setita_rna_XM_004962024.2	RLK	LRRNT_2|LRR_8|LRR_4|LRR_6|LRR_1|LRR_4|LRR_6|LRR_1|LRR_8|LRR_6|LRR_1|LRR_4|LRR_1|TMEM154|TM_ErbB1|EphA2_TM|PK_Tyr_Ser-Thr|Pkinase	LRR-RLK
Setita	Setita_rna_XM_004962103.4	RLK	PK_Tyr_Ser-Thr|Pkinase|APH|APH	other-RLK
Setita	Setita_rna_XM_004962224.3	RLK	Pkinase|PK_Tyr_Ser-Thr|DLH	other-RLK
Setita	Setita_rna_XM_004962339.4	RLK	PK_Tyr_Ser-Thr|Pkinase|Pkinase|PK_Tyr_Ser-Thr	other-RLK
Setita	Setita_rna_XM_004962381.4	RLK	Haspin_kinase|Pkinase|PK_Tyr_Ser-Thr|ABC1|ABC1|Kinase-like|NAF	other-RLK
Setita	Setita_rna_XM_004962406.4	RLK	Malectin|Malectin_like|Malectin|TM_ErbB1|PK_Tyr_Ser-Thr|Pkinase	Malectin-RLK
Setita	Setita_rna_XM_004962408.3	RLK	Malectin_like|Malectin|Malectin|PK_Tyr_Ser-Thr|Pkinase	Malectin-RLK
Setita	Setita_rna_XM_004962427.2	RLK	LRRNT_2|LRR_8|LRR_4|LRR_4|LRR_1|LRR_1|LRR_8|LRR_4|LRR_1|LRR_1|LRR_8|LRR_1|LRR_4|LRR_1|LRR_4|LRR_1|LRR_8|LRR_4|LRR_4|LRR_8|LRR_4|ABC1|PK_Tyr_Ser-Thr|Pkinase|ABC1	LRR-RLK
Setita	Setita_rna_XM_004962435.3	RLK	GUB_WAK_bind|Pkinase|PK_Tyr_Ser-Thr	WAK-RLK
Setita	Setita_rna_XM_004962436.1	RLK	Malectin|Malectin_like|Malectin|PK_Tyr_Ser-Thr|Pkinase	Malectin-RLK
Setita	Setita_rna_XM_004962565.3	RLK	LRRNT_2|LRR_8|LRR_1|LRR_8|LRR_8|LRR_4|LRR_1|LRR_8|LRR_1|LRR_4|LRR_1|LRR_4|LRR_8|LRR_1|LRR_4|LRR_1|LRR_8|LRR_1|LRR_4|LRR_1|LRR_8|LRR_4|LRR_4|LRR_1|LRR_4|LRR_1|LRR_8|LRR_1|LRR_1|LRR_4|LRR_8|LRR_1|LRR_8|LRR_1|LRR_8|LRR_4|LRR_4|LRR_1|LRR_8|LRR_4|LRR_1|LRR_4|LRR_1|LRR_1|Pkinase|PK_Tyr_Ser-Thr	LRR-RLK
Setita	Setita_rna_XM_004962586.3	RLK	GUB_WAK_bind|WAK|EGF_CA|FXa_inhibition|EGF_3|EGF_MSP1_1|EGF|hEGF|FXa_inhibition|EGF_CA|EGF_MSP1_1|EGF|EGF_3|hEGF|ABC1|Pkinase|PK_Tyr_Ser-Thr|ABC1	WAK-RLK
Setita	Setita_rna_XM_004962606.3	RLK	Lectin_legB|PK_Tyr_Ser-Thr|Pkinase	Lectin-RLK
Setita	Setita_rna_XM_004962626.2	RLK	Lectin_legB|ABC1|Pkinase|PK_Tyr_Ser-Thr|ABC1	Lectin-RLK
Setita	Setita_rna_XM_004962998.3	RLK	EGF_3|PK_Tyr_Ser-Thr|Pkinase	other-RLK
Setita	Setita_rna_XM_004963052.4	RLK	Pkinase|PK_Tyr_Ser-Thr|Kdo|ABC1|Kinase-like|NAF	other-RLK
Setita	Setita_rna_XM_004963069.3	RLK	Stress-antifung|Stress-antifung|Pkinase|PK_Tyr_Ser-Thr|Pkinase_fungal	CRR-RLK
Setita	Setita_rna_XM_004963070.4	RLK	Stress-antifung|Stress-antifung|Pkinase|PK_Tyr_Ser-Thr	CRR-RLK
Setita	Setita_rna_XM_004963160.4	RLK	GUB_WAK_bind|EGF_CA|EGF|hEGF|cEGF|EGF_CA|EGF|hEGF|Pkinase|PK_Tyr_Ser-Thr	WAK-RLK
Setita	Setita_rna_XM_004963188.4	RLK	LRRNT_2|LRR_8|LRR_4|LRR_1|LRR_8|LRR_4|LRR_8|LRR_8|LRR_1|LRR_8|LRR_4|LRR_1|LRR_8|LRR_4|LRR_1|LRR_8|LRR_1|LRR_8|LRR_1|LRR_4|LRR_1|LRR_8|LRR_4|LRR_1|LRR_1|LRR_8|LRR_4|LRR_1|LRR_1|LRR_8|LRR_4|LRR_1|LRR_8|LRR_4|LRR_1|LRR_1|Pkinase|PK_Tyr_Ser-Thr|ABC1	LRR-RLK
Setita	Setita_rna_XM_004963242.3	RLK	LRRNT_2|LRR_8|LRR_4|LRR_8|LRR_4|LRR_4|LRR_1|LRR_8|LRR_4|LRR_1|LRR_8|LRR_4|LRR_1|LRR_8|LRR_4|LRR_1|LRR_8|LRR_1|LRR_8|LRR_4|LRR_1|LRR_8|LRR_1|LRR_4|LRR_1|LRR_8|LRR_1|LRR_4|LRR_1|LRR_1|LRR_1|Pkinase|PK_Tyr_Ser-Thr	LRR-RLK
Setita	Setita_rna_XM_004963332.2	RLK	B_lectin|S_locus_glycop|PAN_1|PAN_2|Pkinase|PK_Tyr_Ser-Thr|ABC1	Lectin-RLK
Setita	Setita_rna_XM_004963435.2	RLK	B_lectin|S_locus_glycop|PAN_2|PAN_4|ABC1|Pkinase|PK_Tyr_Ser-Thr|ABC1	Lectin-RLK
Setita	Setita_rna_XM_004963478.3	RLK	B_lectin|S_locus_glycop|PAN_2|PK_Tyr_Ser-Thr|Pkinase	Lectin-RLK
Setita	Setita_rna_XM_004963587.2	RLK	Malectin_like|LRR_8|LRR_4|LRR_1|LRR_6|LRR_6|LRR_1|Psg1|ABC1|PK_Tyr_Ser-Thr|Pkinase|ABC1	LRR-Mal.-RLK
Setita	Setita_rna_XM_004963934.1	RLK	Stress-antifung|Stress-antifung|Pkinase|PK_Tyr_Ser-Thr	CRR-RLK
Setita	Setita_rna_XM_004963986.3	RLK	Malectin_like|LRR_8|LRR_4|LRR_6|LRR_4|LRR_1|LRR_6|LRR_1|PK_Tyr_Ser-Thr|Pkinase	LRR-Mal.-RLK
Setita	Setita_rna_XM_004963987.2	RLK	Malectin_like|LRR_8|LRR_4|LRR_4|LRR_1|LRR_6|LRR_1|PK_Tyr_Ser-Thr|Pkinase|ABC1	LRR-Mal.-RLK
Setita	Setita_rna_XM_004963989.2	RLK	GUB_WAK_bind|EGF_CA|EGF|cEGF|EGF_CA|EGF|ABC1|Pkinase|PK_Tyr_Ser-Thr|ABC1	WAK-RLK
Setita	Setita_rna_XM_004964008.2	RLK	Malectin_like|LRR_8|LRR_6|LRR_4|LRR_1|LRR_6|LRR_1|PK_Tyr_Ser-Thr|Pkinase|ABC1	LRR-Mal.-RLK
Setita	Setita_rna_XM_004964043.1	RLK	PK_Tyr_Ser-Thr|Pkinase	other-RLK
Setita	Setita_rna_XM_004964050.2	RLK	B_lectin|S_locus_glycop|PAN_2|ABC1|Pkinase|PK_Tyr_Ser-Thr|ABC1	Lectin-RLK
Setita	Setita_rna_XM_004964059.1	RLK	Lectin_legB|Lectin_leg-like|Bact_lectin|Lectin_leg-like|Pkinase|PK_Tyr_Ser-Thr	Lectin-RLK
Setita	Setita_rna_XM_004964149.4	RLK	GUB_WAK_bind|EGF_CA|EGF_3|EGF|cEGF|EGF_CA|EGF|EGF_3|ABC1|Pkinase|PK_Tyr_Ser-Thr|ABC1	WAK-RLK
Setita	Setita_rna_XM_004964257.3	RLK	GUB_WAK_bind|EGF_CA|cEGF|EGF_CA|cEGF|PK_Tyr_Ser-Thr|Pkinase	WAK-RLK
Setita	Setita_rna_XM_004964364.4	RLK	LRRNT_2|LRR_4|LRR_8|LRR_4|LRR_1|LRR_4|LRR_1|LRR_8|LRR_4|LRR_1|LRR_6|LRR_1|LRR_8|LRR_4|LRR_1|LRR_1|LRR_4|Toxin_4|LRR_6|LRR_1|LRR_1|LRR_8|LRR_4|LRR_1|LRR_8|LRR_1|LRR_4|LRR_4|LRR_1|LRR_4|LRR_1|LRR_8|LRR_1|LRR_6|LRR_4|LRR_1|LRR_1|LRR_8|LRR_6|LRR_8|LRR_4|LRR_1|LRR_1|LRR_8|LRR_4|LRR_1|LRR_6|LRR_1|ABC1|Pkinase|PK_Tyr_Ser-Thr|ABC1	LRR-RLK
Setita	Setita_rna_XM_004964396.3	RLK	LRRNT_2|LRR_8|LRR_4|LRR_1|LRR_8|LRR_4|LRR_1|LRR_4|LRR_1|LRR_8|LRR_4|LRR_1|LRR_1|Pkinase|PK_Tyr_Ser-Thr	LRR-RLK
Setita	Setita_rna_XM_004964457.4	RLK	Pkinase|PK_Tyr_Ser-Thr|ABC1|ABC1|Pkinase_fungal	other-RLK
Setita	Setita_rna_XM_004964525.3	RLK	LRRNT_2|LRR_8|LRR_4|LRR_1|LRR_8|LRR_1|LRR_4|LRR_1|LRR_8|LRR_1|PK_Tyr_Ser-Thr|Pkinase	LRR-RLK
Setita	Setita_rna_XM_004964590.3	RLK	LRRNT_2|LRR_8|LRR_4|LRR_1|LRR_8|LRR_8|LRR_4|LRR_1|LRR_6|LRR_1|LRR_8|LRR_1|LRR_4|LRR_1|LRR_4|LRR_6|LRR_8|LRR_1|LRR_4|LRR_1|LRR_4|LRR_1|LRR_8|LRR_1|LRR_4|LRR_1|LRR_8|LRR_6|LRR_1|LRR_1|LRR_8|LRR_4|LRR_4|LRR_1|LRR_8|LRR_6|LRR_1|ABC1|PK_Tyr_Ser-Thr|Pkinase|ABC1|APH	LRR-RLK
Setita	Setita_rna_XM_004964592.4	RLK	LRRNT_2|LRR_8|LRR_1|LRR_4|LRR_4|LRR_1|LRR_8|LRR_4|LRR_1|LRR_1|LRR_8|LRR_1|LRR_4|LRR_8|LRR_6|LRR_1|LRR_8|LRR_1|LRR_4|LRR_1|LRR_1|LRR_8|LRR_4|LRR_1|LRR_1|LRR_8|LRR_1|LRR_4|LRR_1|LRR_4|LRR_8|LRR_4|LRR_8|LRR_4|LRR_1|LRR_6|LRR_8|LRR_1|ABC1|Pkinase|PK_Tyr_Ser-Thr|ABC1	LRR-RLK
Setita	Setita_rna_XM_004964677.3	RLK	GUB_WAK_bind|EGF_CA|EGF_CA|ABC1|PK_Tyr_Ser-Thr|Pkinase|ABC1	WAK-RLK
Setita	Setita_rna_XM_004964682.4	RLP	LRR_4|LRR_8|LRR_4|LRR_1|LRR_8|LRR_4|LRR_1|LRR_8|LRR_4|LRR_1|LRR_8|LRR_4|LRR_1|LRR_1|Malectin	LRR-Mal.-RLP
Setita	Setita_rna_XM_004964699.3	RLK	B_lectin|S_locus_glycop|PAN_1|Comm|ABC1|Pkinase|PK_Tyr_Ser-Thr|ABC1|Kinase-like	Lectin-RLK
Setita	Setita_rna_XM_004964884.4	RLK	LRRNT_2|LRR_8|LRR_4|LRR_4|LRR_1|LRR_6|LRR_4|LRR_1|LRR_8|LRR_4|LRR_1|LRR_6|LRR_1|LRR_1|LRR_8|LRR_1|LRR_4|LRR_6|LRR_1|LRR_1|LRR_8|LRR_4|LRR_1|LRR_1|LRR_4|LRR_6|LRR_8|LRR_4|LRR_1|LRR_1|LRR_8|LRR_4|LRR_1|LRR_1|LRR_8|LRR_4|LRR_1|LRR_1|LRR_1|LRR_8|LRR_4|Pkinase|PK_Tyr_Ser-Thr|Kinase-like	LRR-RLK
Setita	Setita_rna_XM_004965001.4	RLK	EDR1|PK_Tyr_Ser-Thr|Pkinase|APH|Haspin_kinase	other-RLK
Setita	Setita_rna_XM_004965039.3	RLP	LRR_6|LRR_6|LRR_8|LRR_4|LRR_6|LRR_1|LRR_4|LRR_8|LRR_6|LRR_6|LRR_4|LRR_6|LRR_4|LRR_1|LRR_6|LRR_6|LRR_8|LRR_6|LRR_4|LRR_6|LRR_1|LRR_6|LRR_6|LRR_4|LRR_8|LRR_6|LRR_4	LRR-RLP
Setita	Setita_rna_XM_004965159.3	RLK	LRRNT_2|LRR_8|LRR_4|LRR_1|LRR_1|LRR_8|LRR_4|LRR_1|LRR_1|ABC1|PK_Tyr_Ser-Thr|Pkinase|ABC1	LRR-RLK
Setita	Setita_rna_XM_004965161.3	RLP	LRRNT_2|LRR_8|LRR_4|LRR_1|LRR_6|LRR_1|LRR_4|LRR_8|LRR_6|LRR_1	LRR-RLP
Setita	Setita_rna_XM_004965183.3	RLK	Lectin_legB|Bact_lectin|Pkinase|PK_Tyr_Ser-Thr	Lectin-RLK
Setita	Setita_rna_XM_004965190.3	RLK	Pkinase|PK_Tyr_Ser-Thr	other-RLK
Setita	Setita_rna_XM_004965191.4	RLK	Pkinase|PK_Tyr_Ser-Thr|APH	other-RLK
Setita	Setita_rna_XM_004965318.4	RLK	B_lectin|PAN_3|PK_Tyr_Ser-Thr|Pkinase|ABC1	Lectin-RLK
Setita	Setita_rna_XM_004965503.3	RLK	LRR_8|LRR_4|LRR_1|LRR_6|LRR_8|LRR_4|LRR_8|LRR_4|LRR_1|Pkinase|PK_Tyr_Ser-Thr|Pkinase|PK_Tyr_Ser-Thr	LRR-RLK
Setita	Setita_rna_XM_004965554.3	RLK	LRRNT_2|LRR_8|LRR_6|LRR_8|LRR_4|LRR_1|LRR_1|LRR_8|LRR_4|LRR_1|LRR_8|LRR_4|LRR_8|LRR_4|LRR_1|LRR_8|LRR_4|LRR_1|LRR_4|LRR_1|LRR_1|LRR_8|LRR_4|LRR_1|LRR_4|LRR_8|LRR_4|LRR_1|LRR_4|LRR_1|LRR_6|LRR_1|LRR_1|PK_Tyr_Ser-Thr|Pkinase	LRR-RLK
Setita	Setita_rna_XM_004965556.3	RLK	LRRNT_2|LRR_8|LRR_4|LRR_6|LRR_4|LRR_1|LRR_4|LRR_1|LRR_8|LRR_1|LRR_8|LRR_4|LRR_8|LRR_1|LRR_4|LRR_1|LRR_6|LRR_8|LRR_4|LRR_1|LRR_1|LRR_1|LRR_8|LRR_4|LRR_8|LRR_4|LRR_1|LRR_4|LRR_1|LRR_6|LRR_8|LRR_4|LRR_1|LRR_6|LRR_1|LRR_1|FtsK_4TM|Pkinase|PK_Tyr_Ser-Thr	LRR-RLK
Setita	Setita_rna_XM_004965602.4	RLK	LRRNT_2|LRR_4|LRR_8|LRR_1|LRR_8|LRR_4|LRR_1|LRR_8|LRR_1|LRR_4|LRR_1|LRR_4|LRR_1|LRR_1|TMEM132D_C|PK_Tyr_Ser-Thr|Pkinase	LRR-RLK
Setita	Setita_rna_XM_004965671.1	RLK	B_lectin|S_locus_glycop|PAN_2|ABC1|PK_Tyr_Ser-Thr|Pkinase|ABC1	Lectin-RLK
Setita	Setita_rna_XM_004965678.2	RLK	PK_Tyr_Ser-Thr|Pkinase	other-RLK
Setita	Setita_rna_XM_004965716.2	RLK	Pkinase|PK_Tyr_Ser-Thr|SH3_15|SH3_15	other-RLK
Setita	Setita_rna_XM_004965724.3	RLK	LRRNT_2|LRR_8|LRR_4|LRR_6|LRR_1|LRR_8|LRR_4|LRR_1|LRR_8|LRR_1|LRR_1|Pkinase|PK_Tyr_Ser-Thr|PK_Tyr_Ser-Thr|Pkinase	LRR-RLK
Setita	Setita_rna_XM_004965747.3	RLK	LRRNT_2|LRR_4|LRR_8|LRR_8|LRR_4|LRR_1|LRR_4|LRR_1|LRR_4|LRR_1|LRR_8|LRR_4|LRR_1|LRR_8|LRR_4|LRR_1|Pkinase|PK_Tyr_Ser-Thr	LRR-RLK
Setita	Setita_rna_XM_004965817.3	RLK	B_lectin|B_lectin|PAN_2|Pkinase|PK_Tyr_Ser-Thr	Lectin-RLK
Setita	Setita_rna_XM_004965947.4	RLK	LRRNT_2|LRR_4|LRR_4|LRR_8|LRR_1|LRR_6|LRR_4|LRR_1|LRR_4|LRR_8|LRR_1|LRR_4|LRR_8|LRR_4|LRR_1|LRR_8|LRR_4|LRR_1|LRR_1|LRR_8|LRR_1|LRR_4|LRR_1|LRR_4|LRR_8|LRR_1|LRR_1|LRR_8|LRR_4|LRR_1|LRR_8|LRR_1|LRR_4|LRR_8|LRR_1|LRR_6|LRR_8|LRR_1|LRR_1|LRR_4|LRR_1|LRR_1|LRR_4|LRR_8|LRR_4|LRR_6|LRR_1|Pkinase_fungal|Pkinase|PK_Tyr_Ser-Thr|Pkinase_fungal	LRR-RLK
Setita	Setita_rna_XM_004965948.2	RLK	LRR_8|LRR_8|LRR_1|LRR_4|LRR_1|LRR_6|LRR_1|LRR_8|LRR_4|LRR_1|LRR_4|LRR_1|LRR_1|PK_Tyr_Ser-Thr|Pkinase	LRR-RLK
Setita	Setita_rna_XM_004965954.2	RLK	LRRNT_2|LRR_8|LRR_4|LRR_1|LRR_4|LRR_1|LRR_8|LRR_1|LRR_4|LRR_1|LRR_1|LRR_8|LRR_4|LRR_1|LRR_8|LRR_1|LRR_4|LRR_1|LRR_8|LRR_4|LRR_1|LRR_8|LRR_8|LRR_4|LRR_1|LRR_8|LRR_8|LRR_1|LRR_4|LRR_1|LRR_8|LRR_1|LRR_4|LRR_4|LRR_1|LRR_4|LRR_1|LRR_8|LRR_1|LRR_8|LRR_1|LRR_4|LRR_1|LRR_1|LRR_8|LRR_4|LRR_1|LRR_1|ABC1|PK_Tyr_Ser-Thr|Pkinase|ABC1	LRR-RLK
Setita	Setita_rna_XM_004965958.2	RLK	LRRNT_2|LRR_4|LRR_8|LRR_4|LRR_1|LRR_4|LRR_1|LRR_8|LRR_1|LRR_4|LRR_1|LRR_1|LRR_8|LRR_1|LRR_4|LRR_1|LRR_8|LRR_4|LRR_1|LRR_4|LRR_1|LRR_8|LRR_1|LRR_4|LRR_1|LRR_1|LRR_8|LRR_4|LRR_1|LRR_8|LRR_1|LRR_4|LRR_1|LRR_1|LRR_8|LRR_4|LRR_1|LRR_8|LRR_1|LRR_4|LRR_8|LRR_4|LRR_1|LRR_1|LRR_4|LRR_8|LRR_4|LRR_1|LRR_8|LRR_1|LRR_1|LRR_4|LRR_1|Pkinase|PK_Tyr_Ser-Thr	LRR-RLK
Setita	Setita_rna_XM_004965975.3	RLK	B_lectin|S_locus_glycop|PAN_2|PAN_1|ABC1|Pkinase|PK_Tyr_Ser-Thr|ABC1	Lectin-RLK
Setita	Setita_rna_XM_004966119.3	RLK	LRRNT_2|LRR_8|LRR_4|LRR_1|LRR_8|LRR_1|LRR_4|LRR_1|LRR_8|LRR_1|LRR_4|LRR_1|LRR_4|LRR_8|LRR_1|LRR_4|LRR_1|LRR_8|LRR_4|LRR_8|LRR_4|LRR_8|LRR_8|LRR_4|LRR_1|LRR_4|LRR_1|LRR_1|LRR_1|LRR_8|LRR_4|LRR_1|LRR_8|LRR_4|LRR_1|Pkinase|PK_Tyr_Ser-Thr	LRR-RLK
Setita	Setita_rna_XM_004966414.3	RLK	LRRNT_2|LRR_8|LRR_4|LRR_4|LRR_1|LRR_4|LRR_1|LRR_8|LRR_1|LRR_4|LRR_1|LRR_8|LRR_4|LRR_4|LRR_1|LRR_8|LRR_4|LRR_1|LRR_1|LRR_8|LRR_1|LRR_4|LRR_8|LRR_1|LRR_1|LRR_4|LRR_8|LRR_8|LRR_4|LRR_1|LRR_1|LRR_4|LRR_1|LRR_8|LRR_1|LRR_1|LRR_4|LRR_1|PK_Tyr_Ser-Thr|Pkinase	LRR-RLK
Setita	Setita_rna_XM_004966492.3	RLP	LRRNT_2|LRR_4|LRR_8|LRR_6|LRR_8|LRR_4|LRR_1|LRR_4|LRR_1|LRR_8|LRR_1|LRR_4|LRR_1	LRR-RLP
Setita	Setita_rna_XM_004966548.1	RLK	Malectin|Malectin_like|Malectin|ABC1|PK_Tyr_Ser-Thr|Pkinase|ABC1	Malectin-RLK
Setita	Setita_rna_XM_004966571.2	RLP	LRR_1|LRR_4|LRR_8|LRR_1|LRR_1|LRR_4|LRR_6|LRR_6|LRR_1	LRR-RLP
Setita	Setita_rna_XM_004966573.3	RLK	GUB_WAK_bind|WAK|EGF_CA|EGF_3|EGF|EGF_CA|EGF|EGF_3|Pkinase|PK_Tyr_Ser-Thr	WAK-RLK
Setita	Setita_rna_XM_004966639.3	RLK	LRRNT_2|LRR_8|LRR_4|LRR_4|LRR_1|LRR_8|LRR_4|LRR_1|LRR_8|LRR_4|LRR_1|LRR_8|LRR_4|LRR_1|LRR_4|LRR_1|LRR_4|LRR_1|LRR_4|LRR_8|LRR_4|LRR_4|LRR_1|LRR_8|LRR_4|LRR_1|LRR_8|LRR_1|LRR_8|LRR_4|LRR_8|LRR_4|LRR_1|LRR_8|LRR_1|LRR_4|LRR_1|LRR_1|LRR_8|LRR_1|LRR_4|LRR_1|LRR_8|LRR_1|LRR_1|LRR_4|ABC1|Pkinase|PK_Tyr_Ser-Thr|ABC1	LRR-RLK
Setita	Setita_rna_XM_004966862.1	RLK	PK_Tyr_Ser-Thr|Pkinase	other-RLK
Setita	Setita_rna_XM_004967058.2	RLK	LRR_8|LRR_4|LRR_1|LRR_1|LRR_4|LRR_1|LRR_8|LRR_1|Pkinase|PK_Tyr_Ser-Thr	LRR-RLK
Setita	Setita_rna_XM_004967118.3	RLK	PAN_2|Pkinase|PK_Tyr_Ser-Thr|ABC1	other-RLK
Setita	Setita_rna_XM_004967161.2	RLK	LRRNT_2|LRR_4|LRR_1|LRR_8|LRR_4|LRR_1|LRR_8|LRR_4|LRR_1|LRR_4|LRR_1|LRR_4|LRR_1|LRR_8|LRR_4|LRR_1|LRR_4|LRR_1|LRR_8|LRR_1|LRR_4|LRR_1|LRR_8|LRR_4|LRR_1|LRR_8|LRR_8|LRR_4|LRR_1|LRR_4|LRR_8|LRR_1|LRR_4|LRR_1|LRR_8|LRR_1|LRR_4|LRR_1|LRR_8|LRR_1|LRR_1|LRR_1|LRR_4|LRR_8|LRR_1|LRR_4|LRR_1|LRR_8|LRR_4|LRR_1|LRR_1|Pkinase|PK_Tyr_Ser-Thr	LRR-RLK
Setita	Setita_rna_XM_004967203.4	RLK	LRRNT_2|LRR_4|LRR_8|LRR_6|LRR_1|LRR_1|LRR_8|LRR_4|LRR_1|LRR_4|LRR_1|LRR_8|LRR_1|LRR_8|LRR_4|LRR_1|LRR_4|LRR_1|LRR_8|LRR_1|LRR_4|LRR_1|LRR_8|LRR_4|LRR_8|LRR_4|LRR_1|LRR_1|LRR_4|LRR_1|LRR_1|LRR_8|LRR_4|LRR_6|LRR_1|LRR_8|LRR_4|LRR_1|Pkinase|PK_Tyr_Ser-Thr|APH	LRR-RLK
Setita	Setita_rna_XM_004967213.4	RLK	LRRNT_2|LRR_8|LRR_4|LRR_1|LRR_8|LRR_1|LRR_4|LRR_1|LRR_8|LRR_8|LRR_4|LRR_1|LRR_8|LRR_4|LRR_4|LRR_1|LRR_8|LRR_4|LRR_1|LRR_4|LRR_8|LRR_4|LRR_1|LRR_4|LRR_1|LRR_8|LRR_4|LRR_1|LRR_4|LRR_1|LRR_1|LRR_8|LRR_1|LRR_1|LRR_8|LRR_4|LRR_1|LRR_4|LRR_1|LRR_4|LRR_1|LRR_1|PK_Tyr_Ser-Thr|Pkinase	LRR-RLK
Setita	Setita_rna_XM_004967261.3	RLK	Pkinase|PK_Tyr_Ser-Thr	other-RLK
Setita	Setita_rna_XM_004967280.4	RLK	LRRNT_2|LRR_8|LRR_4|LRR_8|LRR_1|LRR_4|LRR_1|LRR_4|LRR_6|LRR_1|LRR_8|LRR_4|LRR_1|LRR_6|LRR_1|LRR_1|LRR_8|LRR_8|LRR_4|LRR_1|LRR_8|LRR_4|LRR_1|LRR_8|LRR_4|LRR_1|LRR_8|LRR_1|LRR_8|LRR_4|LRR_1|LRR_6|LRR_1|LRR_4|Pkinase|PK_Tyr_Ser-Thr	LRR-RLK
Setita	Setita_rna_XM_004967369.4	RLK	Pkinase|ABC1|PK_Tyr_Ser-Thr|Pkinase_fungal|ABC1	other-RLK
Setita	Setita_rna_XM_004967414.3	RLK	B_lectin|S_locus_glycop|PAN_2|Pkinase|PK_Tyr_Ser-Thr|PIP49_C|ABC1	Lectin-RLK
Setita	Setita_rna_XM_004967415.3	RLK	B_lectin|S_locus_glycop|PAN_2|PAN_4|Pkinase|PK_Tyr_Ser-Thr	Lectin-RLK
Setita	Setita_rna_XM_004967416.3	RLK	LRRNT_2|LRR_8|LRR_4|LRR_1|LRR_8|LRR_4|LRR_1|LRR_1|LRR_4|LRR_8|LRR_1|PK_Tyr_Ser-Thr|Pkinase	LRR-RLK
Setita	Setita_rna_XM_004967419.4	RLK	B_lectin|S_locus_glycop|PAN_2|PAN_1|HlyIII|PK_Tyr_Ser-Thr|Pkinase|PIP49_C|ABC1	Lectin-RLK
Setita	Setita_rna_XM_004967505.2	RLK	Pkinase|PK_Tyr_Ser-Thr	other-RLK
Setita	Setita_rna_XM_004967543.2	RLK	B_lectin|S_locus_glycop|PAN_2|PAN_1|PAN_4|Pkinase|PK_Tyr_Ser-Thr|ABC1	Lectin-RLK
Setita	Setita_rna_XM_004967787.4	RLK	PK_Tyr_Ser-Thr|Pkinase|APH|ABC1|Malectin|Malectin_like|Malectin|ABC1|PK_Tyr_Ser-Thr|Pkinase|ABC1|APH	Malectin-RLK
Setita	Setita_rna_XM_004967860.3	RLK	LRRNT_2|LRR_8|LRR_4|LRR_1|LRR_1|LRR_8|LRR_4|LRR_1|LRR_6|LRR_1|LRR_4|LRR_1|LRR_8|LRR_4|LRR_4|LRR_1|LRR_1|LRR_4|LRR_6|LRR_8|LRR_1|LRR_4|LRR_1|LRR_8|LRR_4|LRR_1|LRR_1|LRR_6|Pkinase|PK_Tyr_Ser-Thr|ABC1	LRR-RLK
Setita	Setita_rna_XM_004967867.3	RLK	Lectin_C|Vpu|Pkinase|PK_Tyr_Ser-Thr	Lectin-RLK
Setita	Setita_rna_XM_004967917.4	RLK	ABC1|PK_Tyr_Ser-Thr|Pkinase|ABC1	other-RLK
Setita	Setita_rna_XM_004967927.3	RLK	GUB_WAK_bind|EGF_CA|EGF_3|hEGF|cEGF|EGF_CA|hEGF|EGF_3|cEGF|PK_Tyr_Ser-Thr|Pkinase	WAK-RLK
Setita	Setita_rna_XM_004967939.3	RLK	GUB_WAK_bind|Pkinase|PK_Tyr_Ser-Thr	WAK-RLK
Setita	Setita_rna_XM_004967941.4	RLK	GUB_WAK_bind|Pkinase|PK_Tyr_Ser-Thr	WAK-RLK
Setita	Setita_rna_XM_004967948.3	RLK	GUB_WAK_bind|ABC1|Pkinase|PK_Tyr_Ser-Thr|ABC1	WAK-RLK
Setita	Setita_rna_XM_004967950.3	RLK	GUB_WAK_bind|Pkinase|PK_Tyr_Ser-Thr|APH	WAK-RLK
Setita	Setita_rna_XM_004967951.3	RLK	Thaumatin|Pkinase|PK_Tyr_Ser-Thr|Kdo|ABC1	Thaum.-RLK
Setita	Setita_rna_XM_004967952.3	RLK	Thaumatin|Pkinase|PK_Tyr_Ser-Thr	Thaum.-RLK
Setita	Setita_rna_XM_004967960.4	RLK	GUB_WAK_bind|ABC1|Pkinase|PK_Tyr_Ser-Thr|Kinase-like|ABC1	WAK-RLK
Setita	Setita_rna_XM_004967980.3	RLK	LRRNT_2|LRR_8|LRR_4|LRR_1|LRR_4|LRR_1|LRR_8|LRR_8|LRR_1|LRR_4|LRR_1|Pkinase|PK_Tyr_Ser-Thr	LRR-RLK
Setita	Setita_rna_XM_004968073.3	RLK	GUB_WAK_bind|Pkinase|PK_Tyr_Ser-Thr	WAK-RLK
Setita	Setita_rna_XM_004968075.3	RLK	GUB_WAK_bind|ABC1|Pkinase|PK_Tyr_Ser-Thr|ABC1	WAK-RLK
Setita	Setita_rna_XM_004968076.4	RLK	GUB_WAK_bind|WAK_assoc|ABC1|Pkinase|PK_Tyr_Ser-Thr|APH|ABC1|APH	WAK-RLK
Setita	Setita_rna_XM_004968078.3	RLK	GUB_WAK_bind|ABC1|Pkinase|PK_Tyr_Ser-Thr|ABC1	WAK-RLK
Setita	Setita_rna_XM_004968080.4	RLK	GUB_WAK_bind|WAK_assoc|ABC1|Pkinase|PK_Tyr_Ser-Thr|ABC1	WAK-RLK
Setita	Setita_rna_XM_004968082.4	RLK	GUB_WAK_bind|WAK_assoc|ABC1|Pkinase|PK_Tyr_Ser-Thr|ABC1|YukC|YukC	WAK-RLK
Setita	Setita_rna_XM_004968086.3	RLK	GUB_WAK_bind|WAK_assoc|PK_Tyr_Ser-Thr|Pkinase	WAK-RLK
Setita	Setita_rna_XM_004968095.3	RLP	Malectin|Malectin_like|Malectin|LRRNT_2|LRR_8|LRR_4|LRR_4|LRR_1|LRR_8|LRR_4|LRR_1	LRR-Mal.-RLP
Setita	Setita_rna_XM_004968171.3	RLK	LRRNT_2|LRR_4|LRR_8|LRR_1|LRR_4|LRR_1|LRR_1|LRR_8|LRR_4|LRR_1|LRR_1|LRR_8|LRR_1|LRR_4|LRR_1|LRR_8|LRR_8|LRR_1|LRR_4|LRR_8|LRR_4|LRR_8|LRR_1|LRR_4|LRR_1|LRR_8|LRR_1|LRR_4|LRR_1|LRR_8|LRR_1|LRR_8|LRR_4|LRR_1|LRR_8|LRR_4|LRR_1|LRR_1|LRR_8|LRR_1|LRR_4|Pkinase|PK_Tyr_Ser-Thr|ABC1	LRR-RLK
Setita	Setita_rna_XM_004968173.4	RLK	LRRNT_2|LRR_4|LRR_8|LRR_1|LRR_4|LRR_1|LRR_1|LRR_8|LRR_4|LRR_1|LRR_1|SAM_3|LRR_8|LRR_1|LRR_4|LRR_8|LRR_4|LRR_1|LRR_4|LRR_8|LRR_1|LRR_4|LRR_1|LRR_8|LRR_4|LRR_1|LRR_1|LRR_8|LRR_8|LRR_1|LRR_4|LRR_8|LRR_1|LRR_8|LRR_4|LRR_1|LRR_1|LRR_8|LRR_4|LRR_1|Pkinase|PK_Tyr_Ser-Thr|ABC1	LRR-RLK
Setita	Setita_rna_XM_004968175.3	RLK	LRRNT_2|LRR_4|LRR_6|LRR_8|LRR_1|LRR_4|LRR_1|LRR_1|LRR_8|LRR_4|LRR_1|LRR_1|LRR_8|LRR_1|LRR_4|LRR_8|LRR_4|LRR_1|LRR_4|LRR_4|LRR_8|LRR_1|LRR_4|LRR_1|LRR_8|LRR_1|LRR_8|LRR_1|LRR_8|LRR_4|LRR_8|LRR_1|LRR_8|LRR_4|LRR_1|LRR_1|LRR_8|LRR_1|LRR_4|LRR_6|Pkinase|PK_Tyr_Ser-Thr|ABC1	LRR-RLK
Setita	Setita_rna_XM_004968176.4	RLK	LRRNT_2|LRR_4|LRR_6|LRR_8|LRR_4|LRR_1|LRR_6|LRR_4|LRR_1|LRR_8|LRR_4|LRR_1|LRR_1|LRR_8|LRR_1|LRR_4|LRR_1|LRR_8|LRR_8|LRR_4|LRR_1|LRR_1|LRR_8|LRR_1|LRR_4|LRR_8|LRR_1|LRR_8|LRR_1|LRR_8|LRR_4|LRR_8|LRR_1|LRR_8|LRR_4|LRR_1|LRR_1|LRR_8|LRR_4|LRR_1|LRR_6|Pkinase|PK_Tyr_Ser-Thr|ABC1	LRR-RLK
Setita	Setita_rna_XM_004968201.3	RLK	Malectin|Malectin_like|Malectin|ABC1|PK_Tyr_Ser-Thr|Pkinase|APH|APH	Malectin-RLK
Setita	Setita_rna_XM_004968284.3	RLK	LRRNT_2|LRR_8|LRR_1|LRR_4|LRR_6|LRR_1|LRR_8|LRR_4|LRR_1|LRR_1|LRR_8|LRR_4|LRR_1|LRR_8|LRR_4|LRR_1|LRR_1|LRR_4|LRR_1|LRR_8|LRR_1|LRR_4|LRR_1|LRR_8|LRR_6|LRR_1|LRR_1|LRR_8|LRR_4|LRR_4|LRR_1|LRR_4|LRR_1|LRR_8|LRR_6|LRR_4|LRR_1|LRR_4|LRR_1|LRR_8|LRR_8|LRR_4|LRR_1|LRR_1|LRR_4|LRR_8|LRR_4|Pkinase|PK_Tyr_Ser-Thr	LRR-RLK
Setita	Setita_rna_XM_004968290.3	RLK	LRRNT_2|LRR_8|LRR_4|LRR_8|LRR_1|LRR_1|LRR_4|LRR_8|LRR_1|LRR_1|ABC1|PK_Tyr_Ser-Thr|Pkinase|ABC1	LRR-RLK
Setita	Setita_rna_XM_004968460.4	RLK	PK_Tyr_Ser-Thr|Pkinase|APH	other-RLK
Setita	Setita_rna_XM_004968524.3	RLK	Kinase-like|Pkinase|PK_Tyr_Ser-Thr|ABC1|RIO1|APH|ABC1|Kinase-like|APH|NAF	other-RLK
Setita	Setita_rna_XM_004968597.4	RLK	DUF6479|ABC1|Pkinase|PK_Tyr_Ser-Thr|ABC1	other-RLK
Setita	Setita_rna_XM_004968780.4	RLK	LRRNT_2|LRR_6|LRR_8|LRR_4|LRR_1|LRR_1|LRR_6|LRR_1|LRR_4|LRR_8|LRR_4|LRR_1|LRR_4|LRR_1|LRR_8|LRR_1|PK_Tyr_Ser-Thr|Pkinase	LRR-RLK
Setita	Setita_rna_XM_004968791.3	RLK	GUB_WAK_bind|EGF_CA|EGF_3|hEGF|cEGF|EGF_CA|hEGF|EGF_3|PK_Tyr_Ser-Thr|Pkinase	WAK-RLK
Setita	Setita_rna_XM_004968813.3	RLK	B_lectin|S_locus_glycop|PAN_1|PAN_2|Pkinase|PK_Tyr_Ser-Thr|Kinase-like	Lectin-RLK
Setita	Setita_rna_XM_004968861.3	RLK	Lectin_legB|TM_ErbB1|Pkinase|PK_Tyr_Ser-Thr	Lectin-RLK
Setita	Setita_rna_XM_004968897.4	RLK	Stress-antifung|Stress-antifung|ABC1|Pkinase|PK_Tyr_Ser-Thr|Pkinase_fungal|ABC1	CRR-RLK
Setita	Setita_rna_XM_004968917.3	RLK	Stress-antifung|Stress-antifung|ABC1|Pkinase|PK_Tyr_Ser-Thr|Haspin_kinase|ABC1	CRR-RLK
Setita	Setita_rna_XM_004968934.3	RLK	GUB_WAK_bind|ABC1|Pkinase|PK_Tyr_Ser-Thr|ABC1	WAK-RLK
Setita	Setita_rna_XM_004968939.3	RLK	Stress-antifung|Stress-antifung|Haspin_kinase|ABC1|PK_Tyr_Ser-Thr|Pkinase|ABC1|APH	CRR-RLK
Setita	Setita_rna_XM_004968940.4	RLK	Stress-antifung|Stress-antifung|ABC1|Pkinase|PK_Tyr_Ser-Thr|ABC1|Haspin_kinase	CRR-RLK
Setita	Setita_rna_XM_004968972.3	RLK	HMA|Pkinase|PK_Tyr_Ser-Thr|ABC1|Kinase-like|ABC1|Pkinase|PK_Tyr_Ser-Thr|ABC1|Kinase-like	other-RLK
Setita	Setita_rna_XM_004969062.4	RLK	LRRNT_2|LRR_8|LRR_4|LRR_1|LRR_1|LRR_8|LRR_4|LRR_1|LRR_4|LRR_1|LRR_1|PK_Tyr_Ser-Thr|Pkinase	LRR-RLK
Setita	Setita_rna_XM_004969191.4	RLK	ABC1|Pkinase|PK_Tyr_Ser-Thr|ABC1	other-RLK
Setita	Setita_rna_XM_004969220.2	RLK	PK_Tyr_Ser-Thr|Pkinase|ABC1|ABC1|Pkinase_fungal	other-RLK
Setita	Setita_rna_XM_004969258.2	RLK	Pkinase|PK_Tyr_Ser-Thr|Pkinase_fungal	other-RLK
Setita	Setita_rna_XM_004969373.3	RLK	LRRNT_2|LRR_8|LRR_4|LRR_1|LRR_1|LRR_8|LRR_4|LRR_1|LRR_8|LRR_1|LRR_4|LRR_1|LRR_1|PK_Tyr_Ser-Thr|Pkinase	LRR-RLK
Setita	Setita_rna_XM_004969390.4	RLK	Pkinase|PK_Tyr_Ser-Thr|ABC1|ABC1	other-RLK
Setita	Setita_rna_XM_004969428.3	RLK	B_lectin|S_locus_glycop|PAN_1|PAN_4|Pkinase|PK_Tyr_Ser-Thr|PIP49_C|ABC1	Lectin-RLK
Setita	Setita_rna_XM_004969429.3	RLK	B_lectin|S_locus_glycop|cEGF|PAN_2|PAN_1|PAN_4|ABC1|Pkinase|PK_Tyr_Ser-Thr|PIP49_C|ABC1	Lectin-RLK
Setita	Setita_rna_XM_004969431.3	RLK	B_lectin|S_locus_glycop|cEGF|PAN_2|PAN_1|PAN_4|Pkinase|PK_Tyr_Ser-Thr|PIP49_C	Lectin-RLK
Setita	Setita_rna_XM_004969432.3	RLK	B_lectin|S_locus_glycop|EGF_3|PAN_2|Pkinase|PK_Tyr_Ser-Thr|PIP49_C	Lectin-RLK
Setita	Setita_rna_XM_004969567.3	RLK	LysM|LysM|Pkinase|PK_Tyr_Ser-Thr	LysM-RLK
Setita	Setita_rna_XM_004969659.4	RLK	ABC1|PK_Tyr_Ser-Thr|Pkinase|APH|ABC1	other-RLK
Setita	Setita_rna_XM_004969666.2	RLK	LRRNT_2|LRR_8|LRR_4|LRR_4|LRR_1|LRR_6|LRR_8|LRR_4|LRR_1|LRR_1|LRR_1|PK_Tyr_Ser-Thr|Pkinase|Pkinase|PK_Tyr_Ser-Thr	LRR-RLK
Setita	Setita_rna_XM_004969674.2	RLK	EGF|EGF_3|EGF|EGF_CA|EGF_3|Pkinase|PK_Tyr_Ser-Thr	other-RLK
Setita	Setita_rna_XM_004969706.2	RLK	LRR_8|LRR_4|LRR_8|LRR_6|LRR_1|LRR_8|LRR_4|LRR_6|LRR_1|LRR_4|LRR_1|LRR_8|LRR_1|LRR_4|LRR_1|LRR_1|LRR_8|LRR_4|LRR_1|LRR_6|LRR_1|LRR_8|LRR_1|LRR_4|LRR_4|LRR_1|LRR_8|LRR_4|LRR_1|LRR_1|LRR_1|Island|LRR_1|LRR_8|LRR_1|LRR_8|LRR_4|LRR_6|LRR_4|LRR_1|LRR_4|LRR_1|ABC1|Pkinase|PK_Tyr_Ser-Thr|PIP49_C|ABC1	LRR-RLK
Setita	Setita_rna_XM_004969770.2	RLP	LRR_8|LRR_4|LRR_4|LRR_1|LRR_8|LRR_6|LRR_4|LRR_1|LRR_4|LRR_1|LRR_6|LRR_8|LRR_4|LRR_1|LRR_4|LRR_1|LRR_8|LRR_4|LRR_1|LRR_8|LRR_1|LRR_6|LRR_4|LRR_1|LRR_1	LRR-RLP
Setita	Setita_rna_XM_004969827.4	RLK	PK_Tyr_Ser-Thr|Pkinase	other-RLK
Setita	Setita_rna_XM_004969846.2	RLK	LysM|Pkinase|PK_Tyr_Ser-Thr	LysM-RLK
Setita	Setita_rna_XM_004969853.4	RLK	LRRNT_2|LRR_8|LRR_4|LRR_6|LRR_1|LRR_1|LRR_6|LRR_8|LRR_4|LRR_1|LRR_6|LRR_1|LRR_8|LRR_4|LRR_1|LRR_1|LRR_8|LRR_4|LRR_6|LRR_8|LRR_4|LRR_1|LRR_1|LRR_4|LRR_1|LRR_8|LRR_4|LRR_1|LRR_1|LRR_4|LRR_8|LRR_1|LRR_4|LRR_1|LRR_8|LRR_1|LRR_1|LRR_6|PK_Tyr_Ser-Thr|Pkinase	LRR-RLK
Setita	Setita_rna_XM_004969903.3	RLK	Pkinase|PK_Tyr_Ser-Thr	other-RLK
Setita	Setita_rna_XM_004969974.4	RLK	Pkinase|PK_Tyr_Ser-Thr|ABC1|ABC1|Kinase-like|NAF	other-RLK
Setita	Setita_rna_XM_004970103.3	RLK	Stress-antifung|Stress-antifung|Pkinase|PK_Tyr_Ser-Thr|ABC1|ABC1	CRR-RLK
Setita	Setita_rna_XM_004970122.2	RLK	Lectin_legB|Bact_lectin|Pkinase|PK_Tyr_Ser-Thr|Kinase-like	Lectin-RLK
Setita	Setita_rna_XM_004970144.3	RLK	B_lectin|S_locus_glycop|PAN_2|ABC1|PK_Tyr_Ser-Thr|Pkinase|ABC1|DUF3403	Lectin-RLK
Setita	Setita_rna_XM_004970145.3	RLK	B_lectin|S_locus_glycop|PAN_2|ABC1|PK_Tyr_Ser-Thr|Pkinase|ABC1|DUF3403	Lectin-RLK
Setita	Setita_rna_XM_004970146.2	RLK	B_lectin|S_locus_glycop|PAN_2|PK_Tyr_Ser-Thr|Pkinase|ABC1|ABC1|DUF3403	Lectin-RLK
Setita	Setita_rna_XM_004970311.3	RLK	LRRNT_2|LRR_8|LRR_4|LRR_4|LRR_1|LRR_8|LRR_4|LRR_1|LRR_4|LRR_1|LRR_1|LRR_8|LRR_1|LRR_4|LRR_8|LRR_1|LRR_4|LRR_8|LRR_1|LRR_4|ABC1|PK_Tyr_Ser-Thr|Pkinase|ABC1	LRR-RLK
Setita	Setita_rna_XM_004970322.4	RLK	LRRNT_2|LRR_8|LRR_1|LRR_4|LRR_1|LRR_8|LRR_1|LRR_4|LRR_1|LRR_1|LRR_8|LRR_4|LRR_1|LRR_1|LRR_8|PK_Tyr_Ser-Thr|Pkinase	LRR-RLK
Setita	Setita_rna_XM_004970324.2	RLK	LRRNT_2|LRR_8|LRR_4|LRR_1|LRR_4|LRR_8|LRR_1|LRR_6|LRR_4|LRR_1|LRR_4|LRR_1|LRR_8|LRR_6|LRR_1|PRIMA1|Gemini_mov|Mid2|ABC1|PK_Tyr_Ser-Thr|Pkinase	LRR-RLK
Setita	Setita_rna_XM_004970334.3	RLK	LRRNT_2|LRR_8|LRR_4|LRR_6|LRR_1|LRR_8|LRR_1|LRR_4|LRR_6|LRR_1|LRR_8|LRR_6|LRR_4|LRR_1|LRR_1|LRR_8|LRR_1|LRR_4|LRR_8|LRR_4|LRR_1|LRR_6|LRR_1|LRR_8|LRR_1|LRR_4|LRR_4|LRR_1|LRR_1|LRR_8|LRR_4|LRR_1|LRR_6|LRR_8|LRR_1|LRR_4|LRR_1|LRR_1|PK_Tyr_Ser-Thr|Pkinase|Kinase-like	LRR-RLK
Setita	Setita_rna_XM_004970345.3	RLK	Pkinase|PK_Tyr_Ser-Thr|ABC1|Kinase-like|ABC1|Kdo|NAF	other-RLK
Setita	Setita_rna_XM_004970798.2	RLK	B_lectin|S_locus_glycop|PAN_2|PAN_1|PK_Tyr_Ser-Thr|Pkinase|PIP49_C|ABC1	Lectin-RLK
Setita	Setita_rna_XM_004970803.3	RLP	LRRNT_2|LRR_8|LRR_4|LRR_6|LRR_1|LRR_6|LRR_4|LRR_1|LRR_6|LRR_1|LRR_1	LRR-RLP
Setita	Setita_rna_XM_004971060.3	RLK	Lectin_legB|Bact_lectin|PK_Tyr_Ser-Thr|Pkinase	Lectin-RLK
Setita	Setita_rna_XM_004971089.3	RLK	Pkinase|PK_Tyr_Ser-Thr	other-RLK
Setita	Setita_rna_XM_004971101.3	RLK	PK_Tyr_Ser-Thr|Pkinase	other-RLK
Setita	Setita_rna_XM_004971136.3	RLK	ABC1|PK_Tyr_Ser-Thr|Pkinase|APH|APH	other-RLK
Setita	Setita_rna_XM_004971257.3	RLK	LRRNT_2|LRR_8|LRR_4|LRR_8|LRR_4|LRR_1|LRR_6|LRR_4|LRR_1|LRR_6|LRR_1|LRR_8|LRR_4|LRR_1|LRR_6|LRR_1|LRR_4|LRR_1|LRR_8|LRR_1|LRR_4|LRR_6|LRR_1|LRR_4|LRR_1|LRR_8|LRR_1|LRR_4|LRR_1|LRR_8|LRR_1|LRR_1|LRR_8|LRR_4|LRR_1|LRR_8|LRR_4|LRR_6|LRR_1|LRR_8|LRR_1|LRR_8|LRR_4|LRR_1|LRR_4|LRR_1|Pkinase|PK_Tyr_Ser-Thr|ABC1	LRR-RLK
Setita	Setita_rna_XM_004971503.2	RLK	B_lectin|S_locus_glycop|PAN_2|PAN_1|Pkinase|PK_Tyr_Ser-Thr	Lectin-RLK
Setita	Setita_rna_XM_004971579.3	RLK	GUB_WAK_bind|Pkinase|PK_Tyr_Ser-Thr	WAK-RLK
Setita	Setita_rna_XM_004971877.1	RLK	Pkinase|PK_Tyr_Ser-Thr	other-RLK
Setita	Setita_rna_XM_004972026.2	RLK	B_lectin|S_locus_glycop|PAN_1|PAN_2|PAN_4|Pkinase|PK_Tyr_Ser-Thr|PIP49_C|ABC1	Lectin-RLK
Setita	Setita_rna_XM_004972027.2	RLK	B_lectin|S_locus_glycop|cEGF|Pkinase|PK_Tyr_Ser-Thr|PIP49_C|Kinase-like|ABC1	Lectin-RLK
Setita	Setita_rna_XM_004972061.3	RLK	Pkinase|PK_Tyr_Ser-Thr|APH|Kdo|Kinase-like|APH	other-RLK
Setita	Setita_rna_XM_004972062.2	RLK	Pkinase|PK_Tyr_Ser-Thr|APH|Kinase-like|APH	other-RLK
Setita	Setita_rna_XM_004972065.3	RLK	Pkinase|PK_Tyr_Ser-Thr|APH|APH	other-RLK
Setita	Setita_rna_XM_004972121.3	RLP	LRR_8|LRR_8|LRR_6|LRR_8|LRR_4|LRR_1|LRR_1|LRR_4|LRR_6|LRR_6|LRR_8|LRR_4|LRR_1|LRR_4|LRR_1|LRR_4|LRR_1	LRR-RLP
Setita	Setita_rna_XM_004972168.2	RLK	Pkinase|PK_Tyr_Ser-Thr|Kdo|Kinase-like|SPARC_Ca_bdg|DUF5580_M|EF-hand_8|AIF-1|EF-hand_4|EFhand_Ca_insen|EF-hand_7|EF-hand_1|EF-hand_6|EF-hand_5|EF-hand_9|TerB|EF-hand_8|EF-hand_1|EF-hand_6|EF-hand_5|DUF5580_M|EF-hand_8|SPARC_Ca_bdg|AIF-1|EF-hand_4|EFhand_Ca_insen|EF-hand_7|EF-hand_1|EF-hand_6|EF-hand_5|EF-hand_9|EF-hand_8|EF-hand_1|EF-hand_6|EF-hand_5	other-RLK
Setita	Setita_rna_XM_004972219.4	RLK	SPARK|Pkinase|PK_Tyr_Ser-Thr|ABC1|ABC1	SPARK-RLK
Setita	Setita_rna_XM_004972258.4	RLK	Lectin_legB|Bact_lectin|PK_Tyr_Ser-Thr|Pkinase	Lectin-RLK
Setita	Setita_rna_XM_004972393.3	RLK	RCC1_2|RCC1_2|RCC1_2|ABC1|Pkinase|PK_Tyr_Ser-Thr|ABC1	RCC1-RLK
Setita	Setita_rna_XM_004972472.3	RLK	GUB_WAK_bind|EGF_CA|Pkinase|PK_Tyr_Ser-Thr	WAK-RLK
Setita	Setita_rna_XM_004972513.3	RLK	Stress-antifung|Stress-antifung|TM_ErbB1|ABC1|Pkinase|PK_Tyr_Ser-Thr|ABC1	CRR-RLK
Setita	Setita_rna_XM_004972559.3	RLK	LRR_8|LRR_1|LRR_4|LRR_4|LRR_1|LRR_8|LRR_4|LRR_8|LRR_1|LRR_1|LRR_4|LRR_8|LRR_4|LRR_1|LRR_4|LRR_1|LRR_1|Malectin|PK_Tyr_Ser-Thr|Pkinase	LRR-Mal.-RLK
Setita	Setita_rna_XM_004972580.4	RLK	Lectin_leg-like|Lectin_legB|Bact_lectin|ABC1|Pkinase|PK_Tyr_Ser-Thr|ABC1|APH	Lectin-RLK
Setita	Setita_rna_XM_004972587.3	RLK	LRRNT_2|LRR_8|LRR_4|LRR_6|LRR_1|LRR_4|LRR_6|LRR_8|LRR_4|LRR_1|DUF5612|LRR_4|LRR_1|LRR_6|LRR_4|LRR_1|LRR_8|LRR_8|LRR_4|LRR_1|LRR_4|LRR_1|LRR_8|LRR_4|LRR_1|LRR_8|LRR_4|LRR_1|LRR_6|LRR_4|LRR_1|LRR_4|LRR_1|LRR_8|LRR_4|LRR_1|LRR_1|LRR_8|LRR_8|LRR_1|LRR_8|LRR_4|LRR_1|LRR_4|LRR_1|LRR_8|LRR_1|LRR_1|LRR_4|LRR_8|LRR_6|LRR_1|LRR_4|LRR_8|LRR_4|LRR_1|LRR_1|ABC1|PK_Tyr_Ser-Thr|Pkinase|ABC1	LRR-RLK
Setita	Setita_rna_XM_004972600.4	RLK	LRRNT_2|LRR_8|LRR_4|LRR_6|LRR_1|LRR_6|LRR_8|LRR_4|LRR_1|LRR_4|LRR_1|LRR_6|LRR_8|LRR_1|LRR_4|LRR_1|LRR_8|LRR_1|LRR_8|LRR_1|LRR_8|LRR_4|LRR_1|LRR_4|LRR_1|LRR_8|LRR_4|LRR_1|LRR_1|LRR_4|LRR_8|LRR_6|LRR_1|LRR_8|LRR_4|LRR_1|LRR_1|ABC1|PK_Tyr_Ser-Thr|Pkinase|APH|ABC1	LRR-RLK
Setita	Setita_rna_XM_004972669.4	RLK	LRRNT_2|LRR_8|LRR_4|LRR_1|LRR_8|LRR_1|LRR_4|LRR_1|LRR_1|ABC1|PK_Tyr_Ser-Thr|Pkinase|ABC1	LRR-RLK
Setita	Setita_rna_XM_004972805.3	RLK	LRRNT_2|LRR_8|LRR_4|LRR_1|LRR_1|LRR_8|LRR_1|LRR_4|LRR_1|LRR_8|LRR_8|LRR_4|LRR_4|LRR_1|LRR_6|LRR_4|LRR_1|LRR_8|LRR_4|LRR_1|LRR_8|LRR_6|LRR_4|LRR_1|LRR_6|LRR_1|LRR_4|LRR_8|LRR_1|LRR_4|LRR_1|LRR_8|LRR_6|LRR_4|LRR_1|LRR_6|ABC1|Pkinase|PK_Tyr_Ser-Thr|APH|ABC1|APH	LRR-RLK
Setita	Setita_rna_XM_004972827.3	RLK	ABC1|PK_Tyr_Ser-Thr|Pkinase|ABC1	other-RLK
Setita	Setita_rna_XM_004972833.3	RLK	PK_Tyr_Ser-Thr|Pkinase	other-RLK
Setita	Setita_rna_XM_004972889.3	RLK	RCC1_2|RCC1_2|RCC1_2|RCC1_2|RCC1_2|TNFR_c6|ABC1|PK_Tyr_Ser-Thr|Pkinase|APH|ABC1|APH	RCC1-RLK
Setita	Setita_rna_XM_004972944.3	RLK	LRRNT_2|LRR_8|LRR_8|LRR_4|LRR_1|LRR_1|LRR_8|LRR_8|LRR_4|LRR_1|LRR_8|LRR_4|LRR_1|LRR_6|LRR_1|LRR_8|LRR_4|LRR_1|Pkinase|PK_Tyr_Ser-Thr	LRR-RLK
Setita	Setita_rna_XM_004973007.4	RLK	Stress-antifung|Stress-antifung|Haspin_kinase|ABC1|Pkinase|PK_Tyr_Ser-Thr|ABC1	CRR-RLK
Setita	Setita_rna_XM_004973082.3	RLK	Pkinase|PK_Tyr_Ser-Thr|APH|Pkinase|PK_Tyr_Ser-Thr	other-RLK
Setita	Setita_rna_XM_004973088.3	RLK	LRR_8|LRR_4|LRR_1|LRR_6|LRR_1|LRR_8|LRR_4|LRR_1|LRR_1|LRR_8|LRR_4|LRR_6|LRR_1|LRR_8|LRR_4|LRR_1|LRR_4|LRR_1|LRR_4|LRR_6|LRR_8|LRR_4|LRR_1|LRR_1|LRR_6|LRR_8|LRR_4|LRR_1|PK_Tyr_Ser-Thr|Pkinase|Kinase-like	LRR-RLK
Setita	Setita_rna_XM_004973108.2	RLK	Pkinase|PK_Tyr_Ser-Thr|Pkinase_fungal	other-RLK
Setita	Setita_rna_XM_004973187.3	RLK	LRRNT_2|LRR_8|LRR_4|LRR_8|LRR_4|LRR_6|LRR_1|LRR_6|LRR_8|LRR_4|LRR_1|LRR_4|LRR_6|LRR_8|LRR_4|LRR_1|LRR_4|LRR_1|LRR_4|LRR_1|LRR_8|LRR_1|LRR_6|LRR_4|LRR_1|LRR_6|LRR_1|LRR_8|LRR_4|LRR_8|LRR_4|LRR_1|LRR_1|LRR_8|LRR_4|LRR_4|LRR_1|LRR_8|LRR_4|LRR_1|LRR_1|Island|LRR_8|LRR_1|LRR_4|LRR_8|LRR_1|LRR_1|LRR_4|LRR_1|ABC1|PK_Tyr_Ser-Thr|Pkinase|ABC1	LRR-RLK
Setita	Setita_rna_XM_004973265.2	RLK	VPDSG-CTERM|Pkinase|PK_Tyr_Ser-Thr	other-RLK
Setita	Setita_rna_XM_004973419.3	RLK	LRRNT_2|LRR_8|LRR_4|LRR_4|LRR_1|LRR_8|LRR_4|LRR_1|LRR_4|Pkinase|PK_Tyr_Ser-Thr	LRR-RLK
Setita	Setita_rna_XM_004973514.2	RLK	LRRNT_2|LRR_8|LRR_4|LRR_1|LRR_8|LRR_1|LRR_4|LRR_1|LRR_1|PK_Tyr_Ser-Thr|Pkinase|ABC1|ABC1	LRR-RLK
Setita	Setita_rna_XM_004973522.4	RLK	LRRNT_2|LRR_8|LRR_4|LRR_1|LRR_4|LRR_1|LRR_8|LRR_1|LRR_4|LRR_8|LRR_1|LRR_8|LRR_1|LRR_4|LRR_1|LRR_4|LRR_8|LRR_1|LRR_4|LRR_1|LRR_8|LRR_4|LRR_1|LRR_4|LRR_8|LRR_1|LRR_1|LRR_4|LRR_1|LRR_8|LRR_1|LRR_1|LRR_4|LRR_8|LRR_1|LRR_4|LRR_8|LRR_1|LRR_1|LRR_1|LRR_4|LRR_8|LRR_1|LRR_4|LRR_1|LRR_1|Pkinase|PK_Tyr_Ser-Thr	LRR-RLK
Setita	Setita_rna_XM_004973523.3	RLP	LRRNT_2|LRR_8|LRR_4|LRR_4|LRR_1|LRR_4|LRR_1|LRR_8|LRR_1|LRR_8|LRR_4|LRR_1|LRR_8|LRR_1|LRR_4|LRR_1|LRR_8|LRR_4|LRR_1|LRR_4|LRR_4|LRR_1|LRR_8|LRR_4|LRR_1|LRR_1|LRR_8|LRR_1|LRR_1|LRR_8|LRR_4|LRR_1|LRR_4|LRR_1|LRR_1	LRR-RLP
Setita	Setita_rna_XM_004973680.4	RLK	GUB_WAK_bind|hEGF|EGF_CA|hEGF|PK_Tyr_Ser-Thr|Pkinase	WAK-RLK
Setita	Setita_rna_XM_004973728.2	RLK	LRRNT_2|LRR_8|LRR_4|LRR_1|LRR_4|LRR_1|LRR_8|LRR_1|LRR_4|LRR_1|LRR_8|LRR_8|LRR_4|LRR_1|LRR_8|LRR_4|LRR_1|LRR_8|LRR_1|LRR_4|LRR_1|LRR_8|LRR_4|LRR_1|LRR_4|LRR_1|LRR_8|LRR_1|LRR_4|LRR_4|LRR_1|LRR_4|LRR_1|LRR_8|LRR_4|LRR_1|LRR_8|LRR_1|LRR_4|LRR_1|LRR_8|LRR_1|LRR_4|LRR_1|LRR_1|Pkinase|PK_Tyr_Ser-Thr	LRR-RLK
Setita	Setita_rna_XM_004973770.2	RLK	GUB_WAK_bind|EGF_CA|EGF|cEGF|EGF_CA|EGF|Pkinase|PK_Tyr_Ser-Thr	WAK-RLK
Setita	Setita_rna_XM_004973773.3	RLK	GUB_WAK_bind|Pkinase|PK_Tyr_Ser-Thr	WAK-RLK
Setita	Setita_rna_XM_004973774.3	RLK	GUB_WAK_bind|ABC1|PK_Tyr_Ser-Thr|Pkinase|ABC1|PK_Tyr_Ser-Thr	WAK-RLK
Setita	Setita_rna_XM_004973808.2	RLK	LRRNT_2|LRR_8|LRR_4|LRR_1|LRR_1|LRR_8|LRR_4|LRR_1|LRR_8|LRR_1|Pkinase|PK_Tyr_Ser-Thr	LRR-RLK
Setita	Setita_rna_XM_004973825.3	RLK	GUB_WAK_bind|EGF_CA|FXa_inhibition|EGF_CA|FXa_inhibition|Pkinase|PK_Tyr_Ser-Thr|PglD_N	WAK-RLK
Setita	Setita_rna_XM_004973843.3	RLK	Lectin_legB|Bact_lectin|PK_Tyr_Ser-Thr|Pkinase	Lectin-RLK
Setita	Setita_rna_XM_004973844.3	RLK	Lectin_legB|Bact_lectin|SKG6|PK_Tyr_Ser-Thr|Pkinase|Kinase-like	Lectin-RLK
Setita	Setita_rna_XM_004973899.2	RLK	WAK|EGF_CA|EGF_3|FXa_inhibition|hEGF|EGF|cEGF|EGF_CA|EGF_MSP1_1|EGF|FXa_inhibition|EGF_3|hEGF|cEGF|ABC1|Pkinase|PK_Tyr_Ser-Thr|ABC1	WAK-RLK
Setita	Setita_rna_XM_004973912.3	RLK	LRRNT_2|LRR_4|LRR_8|LRR_1|LRR_6|LRR_4|LRR_1|LRR_8|LRR_1|LRR_4|LRR_1|LRR_1|LRR_8|LRR_4|LRR_1|LRR_4|LRR_8|LRR_4|LRR_1|LRR_1|LRR_8|LRR_1|LRR_4|LRR_4|LRR_1|LRR_8|LRR_8|LRR_4|LRR_1|LRR_4|LRR_8|LRR_1|LRR_4|LRR_8|LRR_4|LRR_1|LRR_1|LRR_8|LRR_4|LRR_1|LRR_1|LRR_1|LRR_1|LRR_8|LRR_4|LRR_1|LRR_6|LRR_1|LRR_8|LRR_4|LRR_1|LRR_1|ABC1|PK_Tyr_Ser-Thr|Pkinase|APH|ABC1	LRR-RLK
Setita	Setita_rna_XM_004973979.3	RLK	LysM|LysM|TM_ErbB1|PK_Tyr_Ser-Thr|Pkinase	LysM-RLK
Setita	Setita_rna_XM_004974200.2	RLK	LRR_8|LRR_4|LRR_1|LRR_1|LRR_4|LRR_8|LRR_1|LRR_4|LRR_1|LRR_6|LRR_1|PK_Tyr_Ser-Thr|Pkinase	LRR-RLK
Setita	Setita_rna_XM_004974229.2	RLP	LRRNT_2|LRR_4|LRR_8|LRR_6|LRR_1|LRR_6|LRR_1|LRR_4|LRR_6|LRR_8|LRR_1|LRR_4|LRR_1|LRR_6	LRR-RLP
Setita	Setita_rna_XM_004974492.2	RLP	LRRNT_2|LRR_4|LRR_8|LRR_6|LRR_8|LRR_1|LRR_8|LRR_4|LRR_1|LRR_8|LRR_1|LRR_6|LRR_1|LRR_8|LRR_8|LRR_4|LRR_1|LRR_1|LRR_8|LRR_4|LRR_1|LRR_1|LRR_6|LRR_4|LRR_1|LRR_8|LRR_1|LRR_6|LRR_4|LRR_1|LRR_4|LRR_8|LRR_8|LRR_1|LRR_8|LRR_4|LRR_1|LRR_1|LRR_8|LRR_1|LRR_4|LRR_1|LRR_8|LRR_6|LRR_1|LRR_4|LRR_6|LRR_1	LRR-RLP
Setita	Setita_rna_XM_004974562.4	RLK	GUB_WAK_bind|EGF_3|EGF_CA|EGF_3|Pkinase|PK_Tyr_Ser-Thr	WAK-RLK
Setita	Setita_rna_XM_004974598.4	RLK	LRRNT_2|LRR_8|LRR_4|LRR_1|LRR_8|LRR_8|LRR_1|LRR_4|LRR_1|LRR_8|LRR_1|LRR_4|LRR_1|LRR_8|LRR_4|LRR_1|LRR_4|LRR_1|LRR_8|LRR_1|LRR_8|LRR_1|LRR_4|LRR_1|LRR_8|LRR_4|LRR_1|LRR_8|LRR_1|LRR_4|LRR_8|LRR_1|LRR_8|LRR_4|LRR_1|LRR_8|LRR_1|LRR_1|LRR_4|LRR_1|LRR_8|LRR_4|LRR_1|Pkinase|PK_Tyr_Ser-Thr|APH|ABC1	LRR-RLK
Setita	Setita_rna_XM_004974794.1	RLK	LRRNT_2|LRR_4|LRR_8|LRR_8|LRR_4|LRR_1|LRR_1|LRR_4|LRR_1|PK_Tyr_Ser-Thr|Pkinase	LRR-RLK
Setita	Setita_rna_XM_004974837.2	RLP	LRRNT_2|LRR_8|LRR_4|LRR_8|LRR_6|LRR_4|LRR_1|LRR_8|LRR_4|LRR_1|LRR_4|LRR_8|LRR_4|LRR_1|LRR_6|LRR_4|LRR_1|LRR_8|LRR_4|LRR_1|LRR_8|LRR_8|LRR_4|LRR_1|LRR_1|LRR_6|LRR_8|LRR_4|LRR_1|LRR_8|LRR_6|LRR_4|LRR_1|LRR_1|LRR_1|LRR_8|LRR_4|LRR_1|LRR_4|LRR_1|LRR_8|LRR_1|LRR_4|LRR_1|LRR_1|LRR_8|LRR_4|LRR_1|LRR_1|LRR_1|LRR_8|LRR_4|LRR_1|LRR_8|LRR_4|LRR_6|LRR_1|LRR_8|LRR_6|LRR_1	LRR-RLP
Setita	Setita_rna_XM_004974890.4	RLK	LRRNT_2|LRR_4|LRR_1|LRR_8|LRR_1|LRR_1|LRR_4|LRR_4|LRR_1|LRR_8|LRR_4|LRR_1|LRR_1|LRR_8|LRR_4|LRR_1|LRR_1|Pkinase|PK_Tyr_Ser-Thr	LRR-RLK
Setita	Setita_rna_XM_004975119.3	RLK	B_lectin|PAN_2|Pkinase|PK_Tyr_Ser-Thr|Kinase-like	Lectin-RLK
Setita	Setita_rna_XM_004975160.2	RLK	Lectin_legB|Pkinase|PK_Tyr_Ser-Thr|APH|ABC1|Kinase-like	Lectin-RLK
Setita	Setita_rna_XM_004975182.2	RLK	B_lectin|PAN_2|PAN_1|Pkinase|PK_Tyr_Ser-Thr	Lectin-RLK
Setita	Setita_rna_XM_004975251.2	RLK	LRRNT_2|LRR_8|LRR_4|LRR_8|LRR_1|LRR_1|LRR_4|LRR_1|LRR_8|LRR_4|LRR_1|LRR_8|LRR_1|LRR_4|LRR_1|LRR_8|LRR_4|LRR_8|LRR_1|LRR_4|LRR_1|LRR_4|LRR_8|LRR_1|LRR_4|LRR_1|LRR_1|LRR_8|LRR_1|LRR_1|LRR_1|LRR_1|LRR_8|LRR_4|LRR_8|LRR_4|LRR_1|LRR_1|Pkinase|PK_Tyr_Ser-Thr	LRR-RLK
Setita	Setita_rna_XM_004975259.3	RLK	GUB_WAK_bind|cEGF|EGF_CA|Pkinase|PK_Tyr_Ser-Thr	WAK-RLK
Setita	Setita_rna_XM_004975283.3	RLK	GUB_WAK_bind|EGF_3|EGF|EGF|EGF_CA|EGF_3|EGF_2|hEGF|Pkinase|PK_Tyr_Ser-Thr	WAK-RLK
Setita	Setita_rna_XM_004975284.4	RLK	GUB_WAK_bind|GUB_WAK_bind|EGF_CA|PK_Tyr_Ser-Thr|Pkinase	WAK-RLK
Setita	Setita_rna_XM_004975572.4	RLK	ABC1|Pkinase|PK_Tyr_Ser-Thr|ABC1	other-RLK
Setita	Setita_rna_XM_004975625.2	RLK	RCC1_2|RCC1_2|ABC1|PK_Tyr_Ser-Thr|Pkinase	RCC1-RLK
Setita	Setita_rna_XM_004975776.3	RLK	LRRNT_2|LRR_4|LRR_8|LRR_4|LRR_1|LRR_8|LRR_8|LRR_1|LRR_4|LRR_1|LRR_1|ABC1|PK_Tyr_Ser-Thr|Pkinase|ABC1	LRR-RLK
Setita	Setita_rna_XM_004975814.4	RLK	LRRNT_2|LRR_8|LRR_8|LRR_4|LRR_1|LRR_8|LRR_4|LRR_1|LRR_1|LRR_8|LRR_4|LRR_1|LRR_1|CYYR1|Pkinase|PK_Tyr_Ser-Thr	LRR-RLK
Setita	Setita_rna_XM_004975878.3	RLK	LRRNT_2|LRR_8|LRR_4|LRR_8|LRR_8|LRR_1|LRR_4|LRR_1|LRR_1|LRR_8|LRR_4|LRR_1|LRR_8|LRR_1|LRR_4|LRR_8|LRR_1|LRR_4|LRR_8|LRR_1|LRR_6|LRR_4|LRR_1|LRR_1|Pkinase|PK_Tyr_Ser-Thr	LRR-RLK
Setita	Setita_rna_XM_004975885.3	RLK	B_lectin|PAN_2|PK_Tyr_Ser-Thr|Pkinase	Lectin-RLK
Setita	Setita_rna_XM_004976118.1	RLK	PK_Tyr_Ser-Thr|Pkinase	other-RLK
Setita	Setita_rna_XM_004976180.2	RLK	GUB_WAK_bind|hEGF|cEGF|EGF_CA|hEGF|cEGF|Pkinase|PK_Tyr_Ser-Thr	WAK-RLK
Setita	Setita_rna_XM_004976274.3	RLK	Lectin_legB|Pkinase|PK_Tyr_Ser-Thr|Pkinase_fungal	Lectin-RLK
Setita	Setita_rna_XM_004976293.4	RLK	LRRNT_2|LRR_8|LRR_4|LRR_8|LRR_4|LRR_1|LRR_4|LRR_1|LRR_8|LRR_4|LRR_1|LRR_4|LRR_1|LRR_1|PK_Tyr_Ser-Thr|Pkinase	LRR-RLK
Setita	Setita_rna_XM_004976368.4	RLK	Transport_MerF|PK_Tyr_Ser-Thr|Pkinase	other-RLK
Setita	Setita_rna_XM_004976505.4	RLK	LRRNT_2|LRR_8|LRR_4|LRR_8|LRR_1|LRR_4|LRR_8|LRR_8|LRR_1|LRR_6|LRR_8|LRR_4|LRR_1|LRR_4|LRR_1|LRR_8|LRR_4|LRR_1|LRR_4|LRR_1|LRR_4|LRR_1|LRR_8|LRR_8|LRR_4|LRR_8|LRR_1|LRR_4|LRR_8|LRR_1|LRR_4|LRR_1|LRR_8|LRR_4|LRR_4|LRR_1|LRR_6|LRR_4|LRR_1|LRR_8|LRR_8|LRR_4|LRR_1|LRR_1|LRR_6|LRR_8|LRR_4|LRR_1|LRR_6|LRR_1|LRR_1|LRR_4|LRR_6|LRR_8|LRR_4|LRR_1|LRR_6|LRR_4|LRR_1|LRR_1|Pkinase|PK_Tyr_Ser-Thr|TCAD9|Kinase-like	LRR-RLK
Setita	Setita_rna_XM_004976534.3	RLK	GUB_WAK_bind|PK_Tyr_Ser-Thr|Pkinase	WAK-RLK
Setita	Setita_rna_XM_004976756.3	RLK	LRR_4|LRR_8|LRR_1|LRR_8|LRR_4|LRR_4|LRR_1|LRR_1|LRR_8|LRR_4|LRR_1|LRR_4|LRR_1|LRR_8|LRR_4|LRR_1|LRR_1|LRR_1|Malectin|Pkinase|PK_Tyr_Ser-Thr|ABC1|ABC1	LRR-Mal.-RLK
Setita	Setita_rna_XM_004976760.4	RLK	LRR_4|LRR_8|LRR_1|LRR_4|LRR_8|LRR_4|LRR_1|LRR_4|LRR_1|LRR_8|LRR_1|LRR_1|LRR_4|LRR_8|LRR_4|LRR_1|LRR_1|LRR_4|LRR_1|Malectin|Pkinase|PK_Tyr_Ser-Thr	LRR-Mal.-RLK
Setita	Setita_rna_XM_004976783.3	RLK	Malectin|Malectin_like|Malectin|ABC1|PK_Tyr_Ser-Thr|Pkinase|ABC1	Malectin-RLK
Setita	Setita_rna_XM_004976880.3	RLK	B_lectin|S_locus_glycop|PAN_2|PK_Tyr_Ser-Thr|Pkinase|DUF3403	Lectin-RLK
Setita	Setita_rna_XM_004976883.3	RLK	B_lectin|S_locus_glycop|PAN_2|ABC1|PK_Tyr_Ser-Thr|Pkinase|ABC1|DUF3403	Lectin-RLK
Setita	Setita_rna_XM_004976990.3	RLK	LRR_8|LRR_4|LRR_8|LRR_1|LRR_4|LRR_1|LRR_8|LRR_6|LRR_1|Pkinase|PK_Tyr_Ser-Thr	LRR-RLK
Setita	Setita_rna_XM_004977001.3	RLK	GUB_WAK_bind|EGF_CA|ABC1|Pkinase|PK_Tyr_Ser-Thr|ABC1	WAK-RLK
Setita	Setita_rna_XM_004977057.4	RLK	Malectin|Malectin_like|Malectin|ABC1|PK_Tyr_Ser-Thr|Pkinase|ABC1	Malectin-RLK
Setita	Setita_rna_XM_004977146.4	RLK	LRRNT_2|LRR_8|LRR_8|LRR_8|LRR_4|LRR_1|LRR_4|LRR_1|LRR_4|LRR_1|LRR_8|LRR_4|LRR_1|LRR_4|LRR_1|LRR_4|LRR_1|LRR_8|LRR_4|LRR_1|LRR_8|LRR_1|LRR_1|LRR_4|LRR_8|LRR_1|LRR_4|LRR_1|LRR_1|LRR_8|LRR_4|LRR_1|LRR_1|LRR_8|LRR_1|LRR_4|LRR_4|LRR_1|LRR_1|PK_Tyr_Ser-Thr|Pkinase	LRR-RLK
Setita	Setita_rna_XM_004977272.2	RLK	Pkinase|PK_Tyr_Ser-Thr|Seadorna_VP7|Pkinase_fungal	other-RLK
Setita	Setita_rna_XM_004977402.4	RLK	DUF4904|Kinase-like|Pkinase|PK_Tyr_Ser-Thr|Kdo|ABC1|Kinase-like|NAM-associated|NAF|DUF4904|KA1	other-RLK
Setita	Setita_rna_XM_004977594.4	RLK	Malectin_like|LRR_8|LRR_4|LRR_1|LRR_8|LRR_4|LRR_1|LRR_1|ABC1|PK_Tyr_Ser-Thr|Pkinase|ABC1	LRR-Mal.-RLK
Setita	Setita_rna_XM_004977642.2	RLK	Lectin_legB|PK_Tyr_Ser-Thr|Pkinase	Lectin-RLK
Setita	Setita_rna_XM_004977793.3	RLK	Lectin_legB|PK_Tyr_Ser-Thr|Pkinase	Lectin-RLK
Setita	Setita_rna_XM_004977862.3	RLK	GUB_WAK_bind|EGF|EGF|EGF_CA|Pkinase|PK_Tyr_Ser-Thr	WAK-RLK
Setita	Setita_rna_XM_004977929.3	RLK	B_lectin|S_locus_glycop|PAN_2|PAN_1|ABC1|Pkinase|PK_Tyr_Ser-Thr|ABC1|APH	Lectin-RLK
Setita	Setita_rna_XM_004978033.2	RLK	LRR_8|LRR_1|LRR_4|LRR_8|LRR_1|LRR_4|LRR_1|LRR_1|LRR_6|Pkinase|PK_Tyr_Ser-Thr	LRR-RLK
Setita	Setita_rna_XM_004978201.3	RLK	B_lectin|S_locus_glycop|PAN_2|ABC1|PK_Tyr_Ser-Thr|Pkinase|ABC1	Lectin-RLK
Setita	Setita_rna_XM_004978203.3	RLK	B_lectin|S_locus_glycop|PAN_2|ABC1|PK_Tyr_Ser-Thr|Pkinase|ABC1|DUF3403	Lectin-RLK
Setita	Setita_rna_XM_004978206.4	RLK	B_lectin|S_locus_glycop|PAN_2|PAN_1|ABC1|Pkinase|PK_Tyr_Ser-Thr|ABC1	Lectin-RLK
Setita	Setita_rna_XM_004978293.3	RLK	Kdo|Pkinase|PK_Tyr_Ser-Thr|Kinase-like|SPARC_Ca_bdg|EF-hand_8|DUF5580_M|EF-hand_4|AIF-1|EFhand_Ca_insen|EF-hand_11|EF-hand_7|EF-hand_1|EF-hand_6|EF-hand_5|EF-hand_9|EF-hand_8|EF-hand_1|EF-hand_6|EF-hand_5|DUF5580_M|EF-hand_11|EF-hand_8|AIF-1|SPARC_Ca_bdg|EF-hand_4|EFhand_Ca_insen|EF-hand_7|EF-hand_1|EF-hand_6|EF-hand_5|EF-hand_9|EF-hand_8|EF-hand_1|EF-hand_6|EF-hand_5	other-RLK
Setita	Setita_rna_XM_004978363.4	RLK	Malectin_like|LRR_8|LRR_4|LRR_1|LRR_8|LRR_4|LRR_1|LRR_1|ABC1|PK_Tyr_Ser-Thr|Pkinase|ABC1	LRR-Mal.-RLK
Setita	Setita_rna_XM_004978384.3	RLK	DUF4904|Kinase-like|Pkinase|PK_Tyr_Ser-Thr|Kdo|ABC1|Kinase-like|NAM-associated|NAF	other-RLK
Setita	Setita_rna_XM_004978516.3	RLK	LRRNT_2|LRR_8|LRR_4|LRR_8|LRR_1|LRR_1|LRR_4|LRR_8|LRR_1|LRR_6|LRR_1|LRR_6|LRR_1|LRR_8|LRR_1|LRR_4|LRR_8|LRR_1|LRR_8|LRR_6|LRR_1|LRR_4|LRR_1|PK_Tyr_Ser-Thr|Pkinase|ABC1	LRR-RLK
Setita	Setita_rna_XM_004978531.4	RLK	PK_Tyr_Ser-Thr|Pkinase|Pkinase|PK_Tyr_Ser-Thr	other-RLK
Setita	Setita_rna_XM_004978724.3	RLK	Pkinase|PK_Tyr_Ser-Thr|ABC1|ABC1	other-RLK
Setita	Setita_rna_XM_004978790.3	RLP	LRRNT_2|LRR_8|LRR_4|LRR_6|LRR_4|LRR_1|LRR_4|LRR_1|LRR_8|LRR_4|LRR_8|LRR_4|LRR_4|LRR_1|LRR_6|LRR_4|LRR_1|LRR_8|LRR_4|LRR_1|LRR_8|LRR_1|LRR_4|LRR_1|LRR_8|LRR_6|LRR_4|LRR_1|LRR_6|LRR_1|LRR_8|LRR_1|LRR_4|LRR_6|LRR_8|LRR_1|LRR_4|LRR_1|LRR_8|LRR_1|LRR_4|LRR_1|LRR_8|LRR_4|LRR_1|LRR_1|LRR_8|LRR_1|LRR_4|LRR_1|LRR_6|LRR_8|LRR_4|LRR_1|LRR_6|LRR_1	LRR-RLP
Setita	Setita_rna_XM_004978908.2	RLK	LRRNT_2|LRR_8|LRR_4|LRR_6|LRR_4|LRR_1|LRR_8|LRR_1|LRR_4|LRR_6|LRR_1|LRR_4|LRR_1|PK_Tyr_Ser-Thr|Pkinase	LRR-RLK
Setita	Setita_rna_XM_004978969.3	RLK	LRRNT_2|LRR_8|LRR_4|LRR_8|LRR_4|LRR_8|LRR_1|LRR_1|LRR_4|LRR_8|LRR_6|LRR_4|LRR_1|LRR_1|LRR_8|LRR_6|LRR_4|LRR_1|LRR_8|LRR_4|LRR_1|LRR_8|LRR_4|LRR_8|LRR_4|LRR_1|LRR_4|LRR_1|LRR_8|LRR_4|LRR_1|LRR_4|LRR_1|LRR_6|LRR_1|Pkinase|PK_Tyr_Ser-Thr	LRR-RLK
Setita	Setita_rna_XM_004979086.4	RLK	RCC1_2|RCC1_2|RCC1_2|RCC1_2|RCC1_2|TNFR_c6|ABC1|PK_Tyr_Ser-Thr|Pkinase|APH|ABC1|APH	RCC1-RLK
Setita	Setita_rna_XM_004979133.4	RLK	LRRNT_2|LRR_4|LRR_8|LRR_1|LRR_4|LRR_1|LRR_1|LRR_8|LRR_4|LRR_1|LRR_8|LRR_1|LRR_4|LRR_1|PK_Tyr_Ser-Thr|Pkinase|APH|PK_Tyr_Ser-Thr	LRR-RLK
Setita	Setita_rna_XM_004979165.4	RLK	LRR_8|LRR_4|LRR_8|LRR_4|LRR_1|LRR_8|LRR_4|LRR_4|LRR_1|LRR_4|LRR_8|LRR_1|LRR_4|LRR_8|LRR_4|LRR_1|LRR_1|Pkinase|PK_Tyr_Ser-Thr|ABC1|ALKL1_2	LRR-RLK
Setita	Setita_rna_XM_004979166.1	RLK	ABC1|Pkinase|PK_Tyr_Ser-Thr|ABC1|Pkinase_fungal	other-RLK
Setita	Setita_rna_XM_004979205.3	RLK	LRRNT_2|LRR_8|LRR_8|LRR_4|LRR_1|LRR_1|LRR_8|LRR_1|LRR_4|LRR_4|LRR_1|LRR_8|LRR_1|LRR_4|LRR_1|LRR_1|LRR_8|LRR_8|LRR_1|LRR_4|LRR_8|LRR_4|LRR_1|LRR_8|LRR_1|LRR_8|LRR_8|LRR_4|LRR_1|LRR_8|LRR_4|LRR_8|LRR_1|LRR_4|LRR_8|LRR_1|LRR_4|LRR_1|LRR_8|LRR_1|LRR_4|LRR_4|LRR_1|LRR_1|LRR_8|LRR_1|LRR_4|LRR_8|LRR_1|LRR_1|LRR_4|LRR_1|Pkinase|PK_Tyr_Ser-Thr	LRR-RLK
Setita	Setita_rna_XM_004979423.4	RLK	LysM|LysM|LysM|Pkinase|PK_Tyr_Ser-Thr	LysM-RLK
Setita	Setita_rna_XM_004979460.3	RLK	LRRNT_2|LRR_8|LRR_4|LRR_1|LRR_1|LRR_8|LRR_4|LRR_1|LRR_8|LRR_4|LRR_1|LRR_1|LRR_8|LRR_8|LRR_1|LRR_4|LRR_1|LRR_8|LRR_1|LRR_8|LRR_4|LRR_1|LRR_4|LRR_1|LRR_8|LRR_4|LRR_1|LRR_8|LRR_4|LRR_1|LRR_1|LRR_1|LRR_8|LRR_4|LRR_8|LRR_4|LRR_1|LRR_1|ABC1|PK_Tyr_Ser-Thr|Pkinase|ABC1	LRR-RLK
Setita	Setita_rna_XM_004979568.2	RLK	Stress-antifung|Stress-antifung|PK_Tyr_Ser-Thr|Pkinase	CRR-RLK
Setita	Setita_rna_XM_004979574.3	RLK	GUB_WAK_bind|EGF_3|EGF_3|PK_Tyr_Ser-Thr|Pkinase	WAK-RLK
Setita	Setita_rna_XM_004979575.2	RLK	GUB_WAK_bind|EGF_CA|EGF|EGF_MSP1_1|EGF_3|EGF_CA|EGF|EGF_MSP1_1|EGF_3|PK_Tyr_Ser-Thr|Pkinase	WAK-RLK
Setita	Setita_rna_XM_004979625.3	RLK	LRRNT_2|LRR_8|LRR_4|LRR_1|LRR_8|LRR_1|LRR_4|LRR_1|LRR_8|LRR_4|LRR_1|LRR_8|LRR_1|LRR_4|LRR_1|LRR_1|LRR_8|LRR_4|LRR_1|LRR_4|LRR_8|LRR_4|LRR_1|LRR_4|LRR_1|LRR_4|LRR_1|LRR_8|LRR_1|LRR_4|LRR_1|LRR_1|LRR_8|LRR_1|LRR_4|LRR_1|Pkinase|PK_Tyr_Ser-Thr|Pkinase_fungal	LRR-RLK
Setita	Setita_rna_XM_004979690.3	RLK	LRRNT_2|LRR_8|LRR_4|LRR_4|LRR_8|LRR_1|LRR_1|LRR_4|LRR_8|LRR_1|PK_Tyr_Ser-Thr|Pkinase|PK_Tyr_Ser-Thr|Pkinase	LRR-RLK
Setita	Setita_rna_XM_004979817.3	RLK	GUB_WAK_bind|EGF_CA|ABC1|PK_Tyr_Ser-Thr|Pkinase|ABC1	WAK-RLK
Setita	Setita_rna_XM_004979827.3	RLK	GDPD|GDPD|ABC1|PK_Tyr_Ser-Thr|Pkinase|ABC1	other-RLK
Setita	Setita_rna_XM_004979959.4	RLK	GUB_WAK_bind|EGF_3|EGF_3|PK_Tyr_Ser-Thr|Pkinase	WAK-RLK
Setita	Setita_rna_XM_004979960.3	RLK	GUB_WAK_bind|WAK|EGF_CA|EGF_CA|Pkinase|PK_Tyr_Ser-Thr	WAK-RLK
Setita	Setita_rna_XM_004980050.3	RLK	B_lectin|S_locus_glycop|PAN_2|ABC1|Pkinase|PK_Tyr_Ser-Thr|ABC1	Lectin-RLK
Setita	Setita_rna_XM_004980083.2	RLK	Kdo|Pkinase|PK_Tyr_Ser-Thr|Kinase-like|SPARC_Ca_bdg|EF-hand_8|DUF5580_M|EF-hand_4|AIF-1|EFhand_Ca_insen|EF-hand_11|EF-hand_7|EF-hand_1|EF-hand_6|EF-hand_5|EF-hand_9|EF-hand_8|EF-hand_1|EF-hand_6|EF-hand_5|EF-hand_11|DUF5580_M|AIF-1|SPARC_Ca_bdg|EF-hand_8|EF-hand_4|EFhand_Ca_insen|EF-hand_7|EF-hand_1|EF-hand_6|EF-hand_5|EF-hand_9|EF-hand_8|EF-hand_1|EF-hand_6|EF-hand_5	other-RLK
Setita	Setita_rna_XM_004980165.4	RLP	LRRNT_2|LRR_8|LRR_4|LRR_6|LRR_4|LRR_1|LRR_4|LRR_1|LRR_8|LRR_4|LRR_8|LRR_4|LRR_1|LRR_8|LRR_4|LRR_1|LRR_6|LRR_4|LRR_1|LRR_8|LRR_4|LRR_1|LRR_6|LRR_4|LRR_1|LRR_8|LRR_6|LRR_4|LRR_1|LRR_8|LRR_1|LRR_4|LRR_6|LRR_8|LRR_1|LRR_1|LRR_4|LRR_1|LRR_8|LRR_1|LRR_4|LRR_1|LRR_8|LRR_4|LRR_1|LRR_1|LRR_8|LRR_1|LRR_4|LRR_1|LRR_6|LRR_8|LRR_4|LRR_1|LRR_6|LRR_1	LRR-RLP
Setita	Setita_rna_XM_004980192.1	RLK	GUB_WAK_bind|EGF_CA|EGF_3|EGF|EGF_CA|EGF|EGF_3|Pkinase|PK_Tyr_Ser-Thr	WAK-RLK
Setita	Setita_rna_XM_004980567.2	RLK	LRRNT_2|LRR_8|LRR_4|LRR_1|LRR_8|LRR_4|LRR_1|LRR_8|LRR_1|LRR_1|LRR_1|LRR_8|LRR_1|LRR_4|LRR_1|LRR_8|LRR_1|LRR_4|LRR_1|LRR_1|LRR_8|LRR_4|LRR_1|LRR_4|LRR_8|LRR_1|LRR_8|LRR_4|LRR_4|LRR_4|LRR_1|LRR_8|LRR_4|LRR_1|LRR_6|LRR_4|LRR_1|LRR_8|LRR_4|LRR_1|LRR_8|LRR_1|LRR_8|LRR_4|LRR_1|LRR_6|LRR_4|LRR_1|LRR_8|LRR_6|LRR_1|ABC1|PK_Tyr_Ser-Thr|Pkinase|APH|ABC1	LRR-RLK
Setita	Setita_rna_XM_004980579.3	RLK	LRRNT_2|LRR_8|LRR_8|LRR_8|LRR_4|LRR_1|LRR_1|LRR_8|LRR_4|LRR_1|LRR_8|LRR_1|LRR_4|LRR_1|LRR_8|LRR_4|LRR_1|LRR_4|LRR_1|LRR_8|LRR_1|LRR_8|LRR_1|LRR_4|LRR_1|LRR_8|LRR_4|LRR_1|LRR_8|LRR_1|LRR_4|LRR_1|LRR_4|LRR_1|LRR_8|LRR_8|LRR_1|LRR_1|LRR_8|LRR_4|LRR_1|LRR_8|LRR_4|LRR_1|Pkinase|PK_Tyr_Ser-Thr|APH|ABC1	LRR-RLK
Setita	Setita_rna_XM_004980649.4	RLK	GUB_WAK_bind|WAK|EGF_CA|ABC1|Pkinase|PK_Tyr_Ser-Thr|ABC1	WAK-RLK
Setita	Setita_rna_XM_004980650.4	RLK	GUB_WAK_bind|EGF_CA|EGF_3|EGF|EGF_CA|EGF_3|EGF|PK_Tyr_Ser-Thr|Pkinase	WAK-RLK
Setita	Setita_rna_XM_004980797.3	RLK	B_lectin|S_locus_glycop|PAN_2|PK_Tyr_Ser-Thr|Pkinase|ABC1	Lectin-RLK
Setita	Setita_rna_XM_004980837.3	RLK	GUB_WAK_bind|EGF_CA|EGF_3|EGF|EGF_CA|EGF|EGF_3|PK_Tyr_Ser-Thr|Pkinase	WAK-RLK
Setita	Setita_rna_XM_004980848.3	RLK	GUB_WAK_bind|EGF|EGF_MSP1_1|EGF_3|EGF|EGF_3|EGF_MSP1_1|PK_Tyr_Ser-Thr|Pkinase	WAK-RLK
Setita	Setita_rna_XM_004981067.4	RLK	B_lectin|S_locus_glycop|PAN_2|ABC1|Pkinase|PK_Tyr_Ser-Thr|ABC1	Lectin-RLK
Setita	Setita_rna_XM_004981176.3	RLK	Lectin_legB|PK_Tyr_Ser-Thr|ABC1|Pkinase|APH|ABC1	Lectin-RLK
Setita	Setita_rna_XM_004981337.2	RLK	PK_Tyr_Ser-Thr|Pkinase	other-RLK
Setita	Setita_rna_XM_004981421.4	RLK	LRR_8|LRR_8|LRR_1|LRR_4|LRR_8|LRR_1|LRR_4|LRR_1|LRR_8|LRR_1|LRR_1|LRR_8|LRR_4|LRR_4|LRR_1|PK_Tyr_Ser-Thr|Pkinase	LRR-RLK
Setita	Setita_rna_XM_004981538.3	RLK	LRRNT_2|LRR_8|LRR_8|LRR_4|LRR_8|LRR_4|LRR_1|LRR_4|LRR_1|LRR_8|LRR_4|LRR_1|LRR_4|LRR_1|LRR_4|LRR_4|LRR_1|LRR_8|LRR_4|LRR_1|LRR_6|LRR_1|LRR_4|LRR_1|LRR_8|LRR_1|LRR_1|LRR_4|LRR_8|LRR_4|LRR_8|LRR_4|LRR_1|LRR_1|LRR_8|LRR_4|LRR_1|LRR_6|LRR_1|LRR_1|LRR_4|LRR_8|LRR_1|Pkinase|PK_Tyr_Ser-Thr	LRR-RLK
Setita	Setita_rna_XM_004981634.2	RLK	Malectin|Malectin_like|Malectin|ABC1|PK_Tyr_Ser-Thr|Pkinase|ABC1	Malectin-RLK
Setita	Setita_rna_XM_004981666.2	RLK	LRRNT_2|LRR_4|DUF5612|LRR_8|LRR_1|LRR_8|LRR_4|LRR_1|LRR_6|LRR_1|LRR_4|LRR_1|LRR_8|LRR_6|LRR_4|LRR_1|LRR_8|LRR_4|LRR_1|LRR_6|LRR_4|LRR_1|LRR_8|LRR_4|LRR_6|LRR_1|LRR_1|LRR_4|LRR_1|LRR_8|LRR_6|LRR_1|LRR_4|LRR_1|Pkinase|PK_Tyr_Ser-Thr|ABC1|APH	LRR-RLK
Setita	Setita_rna_XM_004981675.3	RLK	Pkinase|PK_Tyr_Ser-Thr|ABC1|Pkinase_fungal|ABC_membrane|ABC_tran|SMC_N|AAA	other-RLK
Setita	Setita_rna_XM_004981876.4	RLK	LRR_8|LRR_1|LRR_4|LRR_4|LRR_1|LRR_1|Pkinase|PK_Tyr_Ser-Thr	LRR-RLK
Setita	Setita_rna_XM_004981920.4	RLK	LRRNT_2|LRR_4|LRR_8|LRR_4|LRR_8|LRR_4|LRR_1|LRR_4|LRR_8|LRR_1|LRR_4|LRR_1|LRRNT_2|LRR_8|LRR_4|LRR_4|LRR_1|LRR_1|ABC1|PK_Tyr_Ser-Thr|Pkinase|APH|ABC1	LRR-RLK
Setita	Setita_rna_XM_004981939.2	RLK	LRRNT_2|LRR_8|LRR_1|LRR_4|LRR_1|LRR_8|LRR_4|LRR_1|LRR_4|LRR_1|LRR_1|Pkinase|PK_Tyr_Ser-Thr	LRR-RLK
Setita	Setita_rna_XM_004981996.4	RLK	LRRNT_2|LRR_8|LRR_1|LRR_4|LRR_1|LRR_8|LRR_4|LRR_1|LRR_1|TM_ErbB1|ABC1|PK_Tyr_Ser-Thr|Pkinase|ABC1|Pkinase_fungal	LRR-RLK
Setita	Setita_rna_XM_004982316.3	RLK	Pkinase|PK_Tyr_Ser-Thr|ABC1|Kdo|ABC1|APH|Kinase-like|NAF|TatA_B_E	other-RLK
Setita	Setita_rna_XM_004982506.2	RLK	B_lectin|S_locus_glycop|PAN_2|ABC1|PK_Tyr_Ser-Thr|Pkinase|ABC1	Lectin-RLK
Setita	Setita_rna_XM_004982583.3	RLK	B_lectin|S_locus_glycop|PAN_2|PAN_1|PK_Tyr_Ser-Thr|Pkinase|DUF3403	Lectin-RLK
Setita	Setita_rna_XM_004982702.2	RLK	LRRNT_2|LRR_8|LRR_4|LRR_8|LRR_1|Pkinase|PK_Tyr_Ser-Thr	LRR-RLK
Setita	Setita_rna_XM_004982704.2	RLK	BSP|ABC1|PK_Tyr_Ser-Thr|Pkinase|ABC1	other-RLK
Setita	Setita_rna_XM_004982763.3	RLK	Stress-antifung|Stress-antifung|TM_ErbB1|ABC1|PK_Tyr_Ser-Thr|Pkinase|ABC1	CRR-RLK
Setita	Setita_rna_XM_004982858.3	RLP	LRR_8|LRR_6|LRR_4|LRR_1|LRR_1|LRR_6|LRR_8|LRR_1|LRR_4|LRR_1|LRR_6|LRR_8|LRR_4|LRR_1|LRR_1|LRR_8|LRR_1|LRR_4|LRR_1|LRR_8|LRR_6|LRR_1|LRR_4|LRR_6|LRR_1	LRR-RLP
Setita	Setita_rna_XM_004982859.3	RLK	LRRNT_2|LRR_8|LRR_4|LRR_6|LRR_1|LRR_4|LRR_1|LRR_8|LRR_4|LRR_1|LRR_8|LRR_8|LRR_1|LRR_4|LRR_1|LRR_8|LRR_4|LRR_1|LRR_4|LRR_1|LRR_8|LRR_4|LRR_4|LRR_1|LRR_8|LRR_4|LRR_4|LRR_1|LRR_8|LRR_1|LRR_4|LRR_1|LRR_8|LRR_1|LRR_4|LRR_4|LRR_1|LRR_1|LRR_4|LRR_8|LRR_4|LRR_1|LRR_6|LRR_8|LRR_4|LRR_1|LRR_4|LRR_1|LRR_1|LRR_8|LRR_1|LRR_4|LRR_1|LRR_6|LRR_8|LRR_1|LRR_6|LRR_1|LRR_4|LRR_6|LRR_1|Pkinase|PK_Tyr_Ser-Thr	LRR-RLK
Setita	Setita_rna_XM_004983039.2	RLK	LRRNT_2|LRR_8|LRR_8|LRR_4|LRR_6|LRR_1|LRR_6|LRR_1|LRR_6|LRR_4|LRR_1|LRR_8|LRR_6|LRR_1|LRR_4|LRR_1|LRR_1|PK_Tyr_Ser-Thr|Pkinase	LRR-RLK
Setita	Setita_rna_XM_004983294.2	RLK	DUF6479|PK_Tyr_Ser-Thr|Pkinase|Pkinase|PK_Tyr_Ser-Thr	other-RLK
Setita	Setita_rna_XM_004983322.2	RLK	LRRNT_2|LRR_4|LRR_8|LRR_1|LRR_4|LRR_8|LRR_1|LRR_4|LRR_6|LRR_1|LRR_1|LRR_4|LRR_1|LRR_8|LRR_4|LRR_1|LRR_4|LRR_1|LRR_8|LRR_4|LRR_1|LRR_1|LRR_4|LRR_1|LRR_8|LRR_4|LRR_1|LRR_4|LRR_1|LRR_8|LRR_1|LRR_6|LRR_4|LRR_1|LRR_8|LRR_1|LRR_1|LRR_4|LRR_4|LRR_8|LRR_6|LRR_1|LRR_8|LRR_1|LRR_4|LRR_1|LRR_8|LRR_4|LRR_1|LRR_1|LRR_1|LRR_8|LRR_4|LRR_4|LRR_1|Pkinase|PK_Tyr_Ser-Thr	LRR-RLK
Setita	Setita_rna_XM_004983323.3	RLK	LRR_8|LRR_1|LRR_4|LRR_8|LRR_1|LRR_4|LRR_1|LRR_6|LRR_1|LRR_8|LRR_4|LRR_1|LRR_4|LRR_1|LRR_1|LRR_8|LRR_4|LRR_1|LRR_1|LRR_4|LRR_1|LRR_8|LRR_4|LRR_1|LRR_4|LRR_1|LRR_4|LRR_1|LRR_8|LRR_1|LRR_1|LRR_8|LRR_4|LRR_1|LRR_4|LRR_1|LRR_4|LRR_1|LRR_8|LRR_1|LRR_8|LRR_4|LRR_1|LRR_1|LRR_8|LRR_4|LRR_4|LRR_1|LRR_1|Pkinase|PK_Tyr_Ser-Thr	LRR-RLK
Setita	Setita_rna_XM_004983381.3	RLK	LRRNT_2|LRR_4|LRR_6|LRR_8|LRR_4|LRR_1|LRR_8|LRR_4|LRR_1|LRR_1|LRR_1|LRR_8|LRR_4|LRR_6|LRR_1|LRR_4|LRR_8|LRR_8|LRR_1|LRR_1|LRR_8|LRR_4|LRR_1|LRR_4|LRR_8|LRR_1|LRR_8|LRR_4|LRR_1|LRR_1|LRR_1|Island|LRR_8|LRR_4|LRR_6|LRR_1|LRR_4|LRR_1|LRR_8|LRR_4|LRR_1|ABC1|Pkinase|PK_Tyr_Ser-Thr|ABC1	LRR-RLK
Setita	Setita_rna_XM_004983421.3	RLK	Stress-antifung|Stress-antifung|ABC1|PK_Tyr_Ser-Thr|Pkinase|ABC1	CRR-RLK
Setita	Setita_rna_XM_004983422.3	RLK	Stress-antifung|Stress-antifung|PK_Tyr_Ser-Thr|Pkinase|DUF3403	CRR-RLK
Setita	Setita_rna_XM_004983441.4	RLK	B_lectin|B_lectin|S_locus_glycop|PAN_2|Pkinase|PK_Tyr_Ser-Thr|Kinase-like	Lectin-RLK
Setita	Setita_rna_XM_004983690.3	RLK	Pkinase|PK_Tyr_Ser-Thr|U-box	other-RLK
Setita	Setita_rna_XM_004983774.4	RLK	PK_Tyr_Ser-Thr|Pkinase|ABC1|ABC1	other-RLK
Setita	Setita_rna_XM_004983961.3	RLK	B_lectin|S_locus_glycop|PAN_2|PAN_1|PAN_4|Pkinase|PK_Tyr_Ser-Thr|ABC1|PIP49_C	Lectin-RLK
Setita	Setita_rna_XM_004984390.2	RLK	Pkinase|PK_Tyr_Ser-Thr|ABC1|Kdo|Kinase-like|ABC1|NAF	other-RLK
Setita	Setita_rna_XM_004984405.3	RLK	LRRNT_2|LRR_8|LRR_4|LRR_1|LRR_6|LRR_1|LRR_8|LRR_8|LRR_4|LRR_1|LRR_6|LRR_8|LRR_1|LRR_6|LRR_8|LRR_1|LRR_4|LRR_1|LRR_8|LRR_4|LRR_1|LRR_6|LRR_4|LRR_1|LRR_6|LRR_8|LRR_1|LRR_4|LRR_1|LRR_8|LRR_4|LRR_1|LRR_6|LRR_4|LRR_1|LRR_8|LRR_1|LRR_8|LRR_4|LRR_1|LRR_6|LRR_8|LRR_1|LRR_8|LRR_4|LRR_1|LRR_1|PK_Tyr_Ser-Thr|Pkinase|Kinase-like	LRR-RLK
Setita	Setita_rna_XM_004984422.4	RLK	Malectin|Malectin_like|Malectin|TM_ErbB1|Pkinase|PK_Tyr_Ser-Thr	Malectin-RLK
Setita	Setita_rna_XM_004984501.4	RLK	LRRNT_2|LRR_8|LRR_4|LRR_1|LRR_4|LRR_1|LRR_8|LRR_8|LRR_1|LRR_4|LRR_6|LRR_4|LRR_1|LRR_8|LRR_6|LRR_1|LRR_4|LRR_8|LRR_1|LRR_6|LRR_1|LRR_8|LRR_4|LRR_6|LRR_1|LRR_8|LRR_1|LRR_4|LRR_8|LRR_4|LRR_1|LRR_4|LRR_1|LRR_8|LRR_4|LRR_1|LRR_4|LRR_1|LRR_4|LRR_1|LRR_1|Pkinase|PK_Tyr_Ser-Thr	LRR-RLK
Setita	Setita_rna_XM_004984613.4	RLK	LRRNT_2|LRR_8|LRR_4|LRR_1|LRR_8|LRR_1|LRR_4|LRR_1|Pkinase|PK_Tyr_Ser-Thr|ABC1|Pkinase_fungal	LRR-RLK
Setita	Setita_rna_XM_004984722.3	RLK	Malectin|Malectin_like|Malectin|PK_Tyr_Ser-Thr|Pkinase	Malectin-RLK
Setita	Setita_rna_XM_004984812.3	RLK	PK_Tyr_Ser-Thr|Pkinase|PK_Tyr_Ser-Thr	other-RLK
Setita	Setita_rna_XM_004984829.3	RLK	LRRNT_2|LRR_8|LRR_8|LRR_4|LRR_4|LRR_1|LRR_8|LRR_1|LRR_8|LRR_1|LRR_4|LRR_1|LRR_8|LRR_4|LRR_1|LRR_1|LRR_4|LRR_1|LRR_8|LRR_8|LRR_1|LRR_4|LRR_1|LRR_1|PK_Tyr_Ser-Thr|Pkinase|ABC1	LRR-RLK
Setita	Setita_rna_XM_004984935.4	RLK	Pkinase|PK_Tyr_Ser-Thr|ABC1|ABC1|Pkinase|PK_Tyr_Ser-Thr	other-RLK
Setita	Setita_rna_XM_004985051.3	RLK	PK_Tyr_Ser-Thr|Pkinase|ABC1|ABC1	other-RLK
Setita	Setita_rna_XM_004985055.3	RLK	LRRNT_2|LRR_8|LRR_4|LRR_8|LRR_1|LRR_4|LRR_1|LRR_1|LRR_8|LRR_8|LRR_4|LRR_1|LRR_1|LRR_4|LRR_1|LRR_8|LRR_1|LRR_4|LRR_1|LRR_8|LRR_4|LRR_1|LRR_1|LRR_8|LRR_4|LRR_8|LRR_1|LRR_4|LRR_8|LRR_4|LRR_1|LRR_4|LRR_1|LRR_6|LRR_1|LRR_8|LRR_1|LRR_4|Pkinase|PK_Tyr_Ser-Thr	LRR-RLK
Setita	Setita_rna_XM_004985084.3	RLK	GUB_WAK_bind|EGF_3|Plasmod_Pvs28|PK_Tyr_Ser-Thr|Pkinase	WAK-RLK
Setita	Setita_rna_XM_004985103.3	RLK	LRRNT_2|LRR_8|LRR_4|LRR_1|LRR_1|LRR_8|LRR_4|LRR_1|LRR_4|LRR_1|LRR_8|LRR_1|Pkinase|PK_Tyr_Ser-Thr	LRR-RLK
Setita	Setita_rna_XM_004985107.2	RLK	B_lectin|S_locus_glycop|PAN_2|ABC1|Pkinase|PK_Tyr_Ser-Thr|ABC1	Lectin-RLK
Setita	Setita_rna_XM_004985407.3	RLK	LRRNT_2|LRR_8|LRR_6|LRR_1|LRR_4|LRR_6|LRR_8|LRR_1|LRR_4|LRR_1|LRR_1|PK_Tyr_Ser-Thr|Pkinase	LRR-RLK
Setita	Setita_rna_XM_004985673.3	RLK	LRRNT_2|LRR_8|LRR_4|LRR_8|LRR_4|LRR_6|LRR_1|LRR_1|LRR_8|LRR_4|LRR_4|LRR_1|LRR_8|LRR_4|LRR_1|LRR_4|LRR_8|LRR_4|LRR_1|LRR_4|LRR_1|LRR_4|LRR_1|LRR_8|LRR_4|LRR_1|LRR_4|LRR_1|LRR_8|LRR_4|LRR_1|LRR_1|LRR_8|LRR_4|LRR_6|LRR_4|LRR_1|LRR_8|LRR_4|LRR_1|LRR_4|LRR_1|LRR_1|Pkinase|PK_Tyr_Ser-Thr	LRR-RLK
Setita	Setita_rna_XM_004985824.3	RLK	LRRNT_2|LRR_1|LRR_6|LRR_8|LRR_4|LRR_1|LRR_8|LRR_1|LRR_4|LRR_1|LRR_8|LRR_8|LRR_1|LRR_8|LRR_1|LRR_4|LRR_4|LRR_1|LRR_8|LRR_4|LRR_1|LRR_6|LRR_4|LRR_1|LRR_1|LRR_8|LRR_4|LRR_1|LRR_1|Pkinase|PK_Tyr_Ser-Thr	LRR-RLK
Setita	Setita_rna_XM_004985833.4	RLK	Pkinase|PK_Tyr_Ser-Thr|Kdo|ABC1|Kinase-like|NAF|KA1	other-RLK
Setita	Setita_rna_XM_004985840.3	RLK	TMIE|PK_Tyr_Ser-Thr|Pkinase|ABC1	other-RLK
Setita	Setita_rna_XM_004985849.4	RLK	Malectin|Malectin_like|PK_Tyr_Ser-Thr|Pkinase	Malectin-RLK
Setita	Setita_rna_XM_004986105.4	RLK	B_lectin|S_locus_glycop|ABC1|Pkinase|PK_Tyr_Ser-Thr|APH|ABC1	Lectin-RLK
Setita	Setita_rna_XM_004986162.4	RLK	Lectin_legB|Pkinase|PK_Tyr_Ser-Thr	Lectin-RLK
Setita	Setita_rna_XM_004986302.3	RLK	GUB_WAK_bind|EGF_CA|EGF_3|EGF_CA|EGF_3|Pkinase|PK_Tyr_Ser-Thr	WAK-RLK
Setita	Setita_rna_XM_004986455.3	RLK	LRRNT_2|LRR_4|LRR_8|LRR_6|LRR_4|LRR_1|LRR_8|LRR_4|LRR_6|LRR_4|LRR_1|LRR_1|LRR_4|LRR_8|LRR_1|LRR_4|LRR_8|LRR_1|LRR_4|LRR_4|LRR_8|LRR_1|LRR_6|LRR_1|LRR_4|LRR_8|LRR_1|LRR_4|LRR_8|LRR_1|LRR_1|LRR_4|LRR_1|LRR_4|LRR_8|LRR_1|LRR_1|LRR_1|LRR_4|LRR_8|LRR_1|LRR_1|LRR_4|LRR_6|LRR_1|Pkinase|PK_Tyr_Ser-Thr	LRR-RLK
Setita	Setita_rna_XM_004986547.3	RLP	LRRNT_2|LRR_8|LRR_4|LRR_1|LRR_1|LRR_8|LRR_4|LRR_1|LRR_8|LRR_8|LRR_4|LRR_1|LRR_1|LRR_8|LRR_4|LRR_1|LRR_8|LRR_8|LRR_1|LRR_4|LRR_1|LRR_8|LRR_1|LRR_4|LRR_1|LRR_8|LRR_4|LRR_1|LRR_1|LRR_4|LRR_1|LRR_8|LRR_1|LRR_4|LRR_8|LRR_1|LRR_8|LRR_1|LRR_4|LRR_4|LRR_1|LRR_8|LRR_4|LRR_1|LRR_1	LRR-RLP
Setita	Setita_rna_XM_004986632.1	RLP	LRR_8|LRR_4|LRR_1|LRR_1|LRR_4|LRR_1|LRR_4|LRR_8|LRR_4|LRR_1	LRR-RLP
Setita	Setita_rna_XM_004986800.2	RLK	Lectin_legB|Pkinase|PK_Tyr_Ser-Thr	Lectin-RLK
Setita	Setita_rna_XM_004986895.2	RLK	APH|MCAfunc|Pkinase|PK_Tyr_Ser-Thr|APH|PK_Tyr_Ser-Thr	other-RLK
Setita	Setita_rna_XM_004986939.2	RLK	LRR_8|LRR_4|LRR_6|LRR_1|LRR_8|LRR_4|LRR_1|LRR_4|LRR_1|LRR_1|LRR_4|LRR_8|LRR_4|LRR_1|LRR_6|LRR_4|LRR_1|LRR_4|LRR_8|LRR_4|LRR_1|LRR_1|LRR_4|LRR_1|LRR_8|LRR_1|LRR_8|LRR_4|LRR_1|LRR_1|LRR_6|LRR_4|LRR_1|LRR_8|LRR_6|LRR_4|LRR_1|Pkinase|PK_Tyr_Ser-Thr	LRR-RLK
Setita	Setita_rna_XM_012842637.2	RLP	LRR_8|LRR_8|LRR_8|LRR_4|LRR_1|LRR_8|LRR_4|LRR_1|LRR_6|LRR_6|LRR_1|LRR_8|LRR_4|LRR_1|LRR_1|LRR_4|LRR_1|LRR_8|LRR_1|LRR_4|LRR_1	LRR-RLP
Setita	Setita_rna_XM_012842639.2	RLK	Lectin_legB|ABC1|PK_Tyr_Ser-Thr|Pkinase|APH|ABC1|Pkinase_fungal	Lectin-RLK
Setita	Setita_rna_XM_012842755.3	RLK	B_lectin|S_locus_glycop|PAN_1|PAN_2|PAN_4|Pkinase|PK_Tyr_Ser-Thr|ABC1|ABC1|PIP49_C	Lectin-RLK
Setita	Setita_rna_XM_012842871.2	RLK	LRR_8|LRR_4|LRR_1|LRR_1|PK_Tyr_Ser-Thr|Pkinase	LRR-RLK
Setita	Setita_rna_XM_012842957.3	RLK	LRRNT_2|LRR_8|LRR_4|LRR_1|LRR_8|LRR_4|LRR_1|LRR_1|LRR_1|LRR_8|LRR_1|LRR_4|LRR_1|LRR_8|PK_Tyr_Ser-Thr|Pkinase|ABC1	LRR-RLK
Setita	Setita_rna_XM_012842966.2	RLP	LRRNT_2|LRR_4|LRR_8|LRR_6|LRR_1|LRR_4|LRR_1|LRR_8|LRR_4|LRR_1|LRR_8|LRR_8|LRR_4|LRR_1|LRR_4|LRR_1|LRR_1|LRR_8|LRR_4|LRR_1|LRR_4|LRR_8|LRR_4|LRR_1|LRR_8|LRR_4|LRR_1|LRR_4|LRR_1|LRR_8|LRR_4|LRR_1|LRR_4|LRR_1|LRR_8|LRR_1|LRR_1|LRR_1|LRR_1|LRR_4|LRR_8|LRR_6|LRR_4|LRR_1|LRR_8|LRR_1|LRR_6|LRR_4|LRR_1|LRR_8|LRR_4|LRR_6|LRR_1|LRR_8|LRR_4|LRR_1|LRR_1|LRR_8|LRR_1|LRR_4|LRR_1|LRR_8|LRR_6|LRR_1|LRR_4|LRR_1	LRR-RLP
Setita	Setita_rna_XM_012843011.2	RLK	GUB_WAK_bind|GUB_WAK_bind|ABC1|PK_Tyr_Ser-Thr|Pkinase|ABC1	WAK-RLK
Setita	Setita_rna_XM_012843062.2	RLK	ABC1|PK_Tyr_Ser-Thr|Pkinase|ABC1|PK_Tyr_Ser-Thr	other-RLK
Setita	Setita_rna_XM_012843192.2	RLP	LRRNT_2|LRR_8|LRR_4|LRR_1|LRR_8|LRR_4|LRR_8|LRR_1|LRR_8|LRR_1|LRR_8|LRR_1|LRR_4|LRR_1|LRR_4|LRR_1|LRR_8|LRR_1|LRR_4|LRR_1|LRR_8|LRR_4|LRR_4|LRR_1|LRR_1|LRR_4|LRR_8|LRR_1|LRR_1|LRR_1|LRR_1|LRR_4|LRR_8|LRR_1|LRR_8|LRR_4|LRR_1|LRR_1	LRR-RLP
Setita	Setita_rna_XM_012843194.2	RLK	LRRNT_2|LRR_8|LRR_4|LRR_4|LRR_1|LRR_4|LRR_8|LRR_4|LRR_1|LRR_8|LRR_8|LRR_1|LRR_4|LRR_1|LRR_8|LRR_4|LRR_1|LRR_4|LRR_1|LRR_8|LRR_6|LRR_1|LRR_4|LRR_8|LRR_4|LRR_6|LRR_1|LRR_4|LRR_1|LRR_4|LRR_8|LRR_8|LRR_4|LRR_1|LRR_8|LRR_1|LRR_1|LRR_1|LRR_8|LRR_4|LRR_1|LRR_8|LRR_6|LRR_4|LRR_1|ABC1|Pkinase|PK_Tyr_Ser-Thr|ABC1	LRR-RLK
Setita	Setita_rna_XM_012843216.2	RLK	B_lectin|S_locus_glycop|Pkinase|PK_Tyr_Ser-Thr|ABC1	Lectin-RLK
Setita	Setita_rna_XM_012843337.3	RLK	PK_Tyr_Ser-Thr|Pkinase	other-RLK
Setita	Setita_rna_XM_012843380.2	RLK	GUB_WAK_bind|EGF_CA|EGF|hEGF|cEGF|EGF_CA|EGF|hEGF|PK_Tyr_Ser-Thr|Pkinase|RIH_assoc	WAK-RLK
Setita	Setita_rna_XM_012843440.2	RLK	LRRNT_2|LRR_4|LRR_8|LRR_6|LRR_1|LRR_8|LRR_4|LRR_1|LRR_1|LRR_4|LRR_8|LRR_1|LRR_1|LRR_4|LRR_1|Pkinase|PK_Tyr_Ser-Thr|Pkinase|PK_Tyr_Ser-Thr	LRR-RLK
Setita	Setita_rna_XM_012843457.2	RLK	B_lectin|S_locus_glycop|PAN_2|PAN_1|PK_Tyr_Ser-Thr|Pkinase|ABC1|Pkinase_fungal|APH|ABC1|Haspin_kinase|DUF3403|B_lectin|S_locus_glycop|PAN_2|PAN_1|ABC1|PK_Tyr_Ser-Thr|Pkinase|APH|ABC1|Haspin_kinase|Pkinase_fungal|DUF3403	Lectin-RLK
Setita	Setita_rna_XM_012843575.1	RLK	SPARK|ABC1|Pkinase|PK_Tyr_Ser-Thr|APH|ABC1|APH	SPARK-RLK
Setita	Setita_rna_XM_012843768.2	RLK	Stress-antifung|Stress-antifung|PK_Tyr_Ser-Thr|Pkinase|ABC1|ABC1	CRR-RLK
Setita	Setita_rna_XM_012843910.3	RLP	Malectin_like|Malectin|Malectin|LRR_8|LRR_4|LRR_6|LRR_8|LRR_1|LRR_4|LRR_6|LRR_1|LRR_6|LRR_1	LRR-Mal.-RLP
Setita	Setita_rna_XM_012843913.2	RLK	B_lectin|S_locus_glycop|PAN_2|PK_Tyr_Ser-Thr|Pkinase|ABC1|ABC1	Lectin-RLK
Setita	Setita_rna_XM_012843949.2	RLK	Stress-antifung|Stress-antifung|ABC1|Pkinase|PK_Tyr_Ser-Thr|ABC1|Haspin_kinase	CRR-RLK
Setita	Setita_rna_XM_012843950.2	RLK	Stress-antifung|Stress-antifung|ABC1|Pkinase|PK_Tyr_Ser-Thr|Haspin_kinase|ABC1	CRR-RLK
Setita	Setita_rna_XM_012844029.2	RLK	LRRNT_2|LRR_8|LRR_8|LRR_4|LRR_1|LRR_6|LRR_1|LRR_4|LRR_1|LRR_6|LRR_8|LRR_4|LRR_8|LRR_4|LRR_6|LRR_1|LRR_1|LRR_1|LRR_8|LRR_4|LRR_1|LRR_8|LRR_8|LRR_4|LRR_1|LRR_6|LRR_4|LRR_1|LRR_8|LRR_8|LRR_1|LRR_4|LRR_1|LRR_6|LRR_1|LRR_1|Pkinase|PK_Tyr_Ser-Thr	LRR-RLK
Setita	Setita_rna_XM_012844042.2	RLK	CAP|ABC1|Pkinase|PK_Tyr_Ser-Thr|ABC1|DUF3403	other-RLK
Setita	Setita_rna_XM_012844086.2	RLK	Lectin_legB|ABC1|Pkinase|PK_Tyr_Ser-Thr|ABC1	Lectin-RLK
Setita	Setita_rna_XM_012844194.3	RLK	LRR_8|LRR_8|LRR_8|LRR_1|LRR_8|LRR_4|LRR_1|LRR_1|LRR_8|LRR_4|LRR_1|LRR_6|LRR_1|LRR_1|Malectin|PK_Tyr_Ser-Thr|Pkinase	LRR-Mal.-RLK
Setita	Setita_rna_XM_012844248.2	RLP	LRRNT_2|LRR_4|LRR_8|LRR_6|LRR_1|LRR_8|LRR_4|LRR_1|LRR_1|LRR_6|LRR_8|LRR_1|LRR_4|LRR_4|LRR_8|LRR_1|LRR_8|LRR_4|LRR_1|LRR_8|LRR_4|LRR_1|LRR_4|LRR_1|LRR_4|LRR_8|LRR_4|LRR_1|LRR_1|LRR_4|LRR_8|LRR_6|LRR_1|LRR_1|LRR_8|LRR_4|LRR_1|LRR_8|LRR_6|LRR_4|LRR_1	LRR-RLP
Setita	Setita_rna_XM_012844329.2	RLK	Pkinase|PK_Tyr_Ser-Thr|ABC1	other-RLK
Setita	Setita_rna_XM_012844360.2	RLK	Stress-antifung|Stress-antifung|ABC1|PK_Tyr_Ser-Thr|Pkinase|ABC1|Pkinase_fungal	CRR-RLK
Setita	Setita_rna_XM_012844405.2	RLK	GUB_WAK_bind|FXa_inhibition|hEGF|cEGF|EGF_CA|FXa_inhibition|hEGF|cEGF|PK_Tyr_Ser-Thr|Pkinase	WAK-RLK
Setita	Setita_rna_XM_012844411.2	RLK	B_lectin|S_locus_glycop|PAN_1|PAN_2|Pkinase|PK_Tyr_Ser-Thr|ABC1|PIP49_C|ABC1	Lectin-RLK
Setita	Setita_rna_XM_012844436.3	RLK	LRRNT_2|LRR_1|LRR_8|LRR_4|LRR_1|LRR_4|LRR_8|FBXL18_LRR|LRR_4|LRR_1|LRR_4|LRR_1|LRR_8|LRR_4|LRR_1|LRR_4|LRR_1|LRR_8|LRR_4|LRR_1|LRR_4|LRR_1|LRR_8|LRR_1|LRR_1|LRR_8|LRR_4|LRR_1|LRR_4|LRR_1|LRR_8|LRR_4|LRR_1|LRR_1|LRR_4|LRR_1|LRR_8|LRR_1|LRR_4|LRR_8|LRR_1|LRR_4|LRR_1|LRR_8|LRR_1|LRR_1|ABC1|Pkinase|PK_Tyr_Ser-Thr|ABC1	LRR-RLK
Setita	Setita_rna_XM_012844446.2	RLK	Lectin_legB|Pkinase|PK_Tyr_Ser-Thr	Lectin-RLK
Setita	Setita_rna_XM_012844481.2	RLK	Pkinase|PK_Tyr_Ser-Thr	other-RLK
Setita	Setita_rna_XM_012844548.1	RLP	LRRNT_2|LRR_8|LRR_4|LRR_1|LRR_6|LRR_1|LRR_8|LRR_4|LRR_1|LRR_4|LRR_1|LRR_8|LRR_4|LRR_1|LRR_8|LRR_4|LRR_1|LRR_8|LRR_4|LRR_1|LRR_8|LRR_4|LRR_8|LRR_4|LRR_1|LRR_6|LRR_1|LRR_4|LRR_1|LRR_8|LRR_4|LRR_6|LRR_6|LRR_1|LRR_8|LRR_6|LRR_4|LRR_1	LRR-RLP
Setita	Setita_rna_XM_012844578.1	RLK	GUB_WAK_bind|EGF_CA|cEGF|EGF_CA|PK_Tyr_Ser-Thr|Pkinase	WAK-RLK
Setita	Setita_rna_XM_012844716.2	RLK	B_lectin|RHS|S_locus_glycop|PAN_1|PAN_2|PAN_4|Pkinase|PK_Tyr_Ser-Thr|PIP49_C	Lectin-RLK
Setita	Setita_rna_XM_012844722.2	RLK	GUB_WAK_bind|EGF_3|hEGF|EGF|EGF_CA|EGF|EGF_3|hEGF|PK_Tyr_Ser-Thr|Pkinase	WAK-RLK
Setita	Setita_rna_XM_012844726.2	RLK	Malectin_like|LRR_8|LRR_4|LRR_1|LRR_1|Shisa|Psg1|ABC1|PK_Tyr_Ser-Thr|Pkinase|ABC1	LRR-Mal.-RLK
Setita	Setita_rna_XM_012844738.2	RLP	LRRNT_2|LRR_8|LRR_4|LRR_5|LRR_6|LRR_1|LRR_8|LRR_4|LRR_1|LRR_6|LRR_1|LRR_8|LRR_4|LRR_8|LRR_4|LRR_6|LRR_8|LRR_1|LRR_4|LRR_8|LRR_4|LRR_1|LRR_6|LRR_1|LRR_8|LRR_1|LRR_1|LRR_4|LRR_1|LRR_8|LRR_6|LRR_4|LRR_1|LRR_8|LRR_4|LRR_1|LRR_1|LRR_8|LRR_8|LRR_1|LRR_1|LRR_4|LRR_1	LRR-RLP
Setita	Setita_rna_XM_012844809.3	RLK	Pkinase|PK_Tyr_Ser-Thr|ABC1|APH|RIO1|ABC1|Kinase-like|APH|NAF	other-RLK
Setita	Setita_rna_XM_012844821.3	RLK	GUB_WAK_bind|EGF_3|PK_Tyr_Ser-Thr|Pkinase	WAK-RLK
Setita	Setita_rna_XM_012844841.2	RLK	B_lectin|S_locus_glycop|PAN_2|PAN_1|PK_Tyr_Ser-Thr|Pkinase|ABC1	Lectin-RLK
Setita	Setita_rna_XM_012844891.2	RLK	LRRNT_2|LRR_8|LRR_4|LRR_1|LRR_4|LRR_1|LRR_8|LRR_4|LRR_6|LRR_1|LRR_8|LRR_1|LRR_4|LRR_4|LRR_1|LRR_4|LRR_1|LRR_8|LRR_4|LRR_1|LRR_4|LRR_1|LRR_8|LRR_8|LRR_4|LRR_1|LRR_9|LRR_8|LRR_4|LRR_1|LRR_8|LRR_1|LRR_9|LRR_4|LRR_8|LRR_4|LRR_1|LRR_4|LRR_1|LRR_4|LRR_1|LRR_8|LRR_1|LRR_8|LRR_6|LRR_4|LRR_1|ABC1|Pkinase|PK_Tyr_Ser-Thr|APH|ABC1	LRR-RLK
Setita	Setita_rna_XM_012844937.2	RLK	LRRNT_2|LRR_8|LRR_4|LRR_1|LRR_4|LRR_8|LRR_4|LRR_1|LRR_4|LRR_1|LRR_4|LRR_1|LRR_8|LRR_1|LRR_8|LRR_1|LRR_4|LRR_8|LRR_4|LRR_1|LRR_4|LRR_1|LRR_8|LRR_1|LRR_8|LRR_4|LRR_1|LRR_1|LRR_4|LRR_4|LRR_1|LRR_8|LRR_8|LRR_4|LRR_8|LRR_1|LRR_4|LRR_1|LRR_8|LRR_1|LRR_4|LRR_1|ABC1|Pkinase|PK_Tyr_Ser-Thr|APH|ABC1	LRR-RLK
Setita	Setita_rna_XM_012845151.3	RLP	LRRNT_2|LRR_8|LRR_4|LRR_1|LRR_4|LRR_8|LRR_1|LRR_1|LRR_8|LRR_4|LRR_8|LRR_1|LRR_4|LRR_1|LRR_8|LRR_8|LRR_4|LRR_8|LRR_4|LRR_1|LRR_4|LRR_8|LRR_1|LRR_8|LRR_4|LRR_1|LRR_8|LRR_1|LRR_1|LRR_1|LRR_4|LRR_8|LRR_1|LRR_4|LRR_1|LRR_1	LRR-RLP
Setita	Setita_rna_XM_012845165.1	RLK	PK_Tyr_Ser-Thr|Pkinase	other-RLK
Setita	Setita_rna_XM_012845336.2	RLK	B_lectin|S_locus_glycop|PAN_2|PAN_1|Pkinase|PK_Tyr_Ser-Thr	Lectin-RLK
Setita	Setita_rna_XM_012845394.3	RLK	GUB_WAK_bind|cEGF|EGF_CA|PK_Tyr_Ser-Thr|Pkinase	WAK-RLK
Setita	Setita_rna_XM_012845402.2	RLK	GUB_WAK_bind|EGF_CA|GUB_WAK_bind|EGF_CA|EGF_CA|PK_Tyr_Ser-Thr|Pkinase	WAK-RLK
Setita	Setita_rna_XM_012845407.2	RLK	LRRNT_2|LRR_8|LRR_4|LRR_1|LRR_1|LRR_4|LRR_1|LRR_1|LRR_8|LRR_4|LRR_1|LRR_1|LRR_8|LRR_1|LRR_4|LRR_1|LRR_8|LRR_1|LRR_4|LRR_1|LRR_1|LRR_4|LRR_8|LRR_1|LRR_4|LRR_1|LRR_1|LRR_8|LRR_4|LRR_1|LRR_1|LRR_4|LRR_8|LRR_4|LRR_1|LRR_8|LRR_1|LRR_8|LRR_4|LRR_4|LRR_1|LRR_8|LRR_1|LRR_4|LRR_1|LRR_1|PK_Tyr_Ser-Thr|Pkinase	LRR-RLK
Setita	Setita_rna_XM_012845576.2	RLK	PK_Tyr_Ser-Thr|Pkinase	other-RLK
Setita	Setita_rna_XM_012845670.3	RLP	LRRNT_2|LRR_8|LRR_4|LRR_6|LRR_4|LRR_1|LRR_8|LRR_4|LRR_8|LRR_4|LRR_1|LRR_8|LRR_4|LRR_1|LRR_6|LRR_4|LRR_1|LRR_1|LRR_1|LRR_4|LRR_8|LRR_1|LRR_4|LRR_6|LRR_1|LRR_8|LRR_4|LRR_1|LRR_8|LRR_1|LRR_1|LRR_4|LRR_8|LRR_1|LRR_4|LRR_1|LRR_6|LRR_8|LRR_1|LRR_6|LRR_8|LRR_1|LRR_4|LRR_1|LRR_1|LRR_8|LRR_1|LRR_4|DUF6570|LRR_1|LRR_8|LRR_4|LRR_1	LRR-RLP
Setita	Setita_rna_XM_012845685.2	RLK	MCAfunc|Pkinase|PK_Tyr_Ser-Thr	other-RLK
Setita	Setita_rna_XM_012845756.2	RLK	B_lectin|S_locus_glycop|PAN_2|ABC1|Pkinase|PK_Tyr_Ser-Thr|APH|ABC1	Lectin-RLK
Setita	Setita_rna_XM_012845775.2	RLK	GUB_WAK_bind|Pkinase|PK_Tyr_Ser-Thr	WAK-RLK
Setita	Setita_rna_XM_012845846.2	RLK	LysM|Pkinase|PK_Tyr_Ser-Thr	LysM-RLK
Setita	Setita_rna_XM_012845905.1	RLP	LRR_8|LRR_4|LRR_8|LRR_1|LRR_4|LRR_1|LRR_1|LRR_1|LRR_4|LRR_8|LRR_4|LRR_1	LRR-RLP
Setita	Setita_rna_XM_012845988.2	RLK	Stress-antifung|Stress-antifung|Haspin_kinase|ABC1|PK_Tyr_Ser-Thr|Pkinase|ABC1|DUF3403	CRR-RLK
Setita	Setita_rna_XM_012846014.1	RLK	MNHE|Pkinase|PK_Tyr_Ser-Thr|ABC1|Pkinase|ABC1|PK_Tyr_Ser-Thr	other-RLK
Setita	Setita_rna_XM_012846087.2	RLK	GUB_WAK_bind|ABC1|Pkinase|PK_Tyr_Ser-Thr|ABC1	WAK-RLK
Setita	Setita_rna_XM_012846089.3	RLK	GUB_WAK_bind|PK_Tyr_Ser-Thr|Pkinase|APH	WAK-RLK
Setita	Setita_rna_XM_012846122.2	RLK	Lectin_legB|Pkinase|PK_Tyr_Ser-Thr	Lectin-RLK
Setita	Setita_rna_XM_012846148.2	RLK	LRRNT_2|LRR_8|LRR_4|LRR_1|LRR_1|LRR_8|LRR_4|LRR_1|LRR_1|LRR_1|LRR_8|LRR_4|LRR_8|LRR_4|LRR_1|LRR_1|LRR_4|LRR_1|LRR_8|LRR_8|LRR_4|LRR_1|LRR_1|LRR_4|LRR_1|LRR_8|LRR_4|DUF5612|LRR_1|LRR_8|LRR_4|LRR_1|LRR_8|LRR_1|LRR_8|LRR_4|LRR_1|LRR_1|LRR_8|LRR_1|LRR_1|LRR_8|LRR_4|LRR_1|LRR_1|ABC1|Pkinase|PK_Tyr_Ser-Thr|ABC1	LRR-RLK
Setita	Setita_rna_XM_012846157.2	RLK	B_lectin|S_locus_glycop|PAN_2|MANEC|Pkinase|PK_Tyr_Ser-Thr|ABC1	Lectin-RLK
Setita	Setita_rna_XM_012846173.3	RLK	B_lectin|S_locus_glycop|PAN_2|PAN_1|ABC1|PK_Tyr_Ser-Thr|Pkinase|ABC1	Lectin-RLK
Setita	Setita_rna_XM_012846194.3	RLK	GUB_WAK_bind|EGF_CA|GUB_WAK_bind|EGF_CA|cEGF|EGF_CA|Pkinase|PK_Tyr_Ser-Thr	WAK-RLK
Setita	Setita_rna_XM_012846221.2	RLP	LRR_8|LRR_4|LRR_1|LRR_6|LRR_1|LRR_8|LRR_4|LRR_1|LRR_8|LRR_1|LRR_4|LRR_1|LRR_6|LRR_4|LRR_1|LRR_8|LRR_4|LRR_8|LRR_1|LRR_1	LRR-RLP
Setita	Setita_rna_XM_012846280.3	RLK	GUB_WAK_bind|WAK_assoc|ABC1|PK_Tyr_Ser-Thr|Pkinase|ABC1	WAK-RLK
Setita	Setita_rna_XM_012846292.3	RLK	Haspin_kinase|Pkinase|PK_Tyr_Ser-Thr|ABC1|ABC1|Kinase-like|NAF	other-RLK
Setita	Setita_rna_XM_012846301.2	RLP	LRR_1|LRR_8|LRR_1|LRR_4|LRR_1|LRR_4|LRR_8|LRR_1|LRR_5|LRR_4|LRR_1|LRR_8|LRR_6|LRR_1|LRR_2|LRR_4|LRR_1|LRR_8|LRR_8|LRR_4|LRR_1|LRR_4|LRR_8|LRR_4|LRR_4|LRR_1|LRR_8|LRR_1|LRR_1|LRR_4|LRR_8|LRR_1|LRR_4|LRR_1|LRR_8|LRR_6|LRR_4|LRR_1	LRR-RLP
Setita	Setita_rna_XM_012846428.2	RLP	LRRNT_2|LRR_8|LRR_4|LRR_6|LRR_4|LRR_1|LRR_8|LRR_1|LRR_4|LRR_8|LRR_8|LRR_4|LRR_8|LRR_1|LRR_4|LRR_1|LRR_8|LRR_4|LRR_1|LRR_8|LRR_1|LRR_4|LRR_9|LRR_4|LRR_1|LRR_8|LRR_4|LRR_6|LRR_1|LRR_8|LRR_4|LRR_1|LRR_6|LRR_8|LRR_4|LRR_1|LRR_9|LRR_1|LRR_1|LRR_8|LRR_4|LRR_4|LRR_4|LRR_1|LRR_8|LRR_1|LRR_8|LRR_4|LRR_6|LRR_1|LRR_1	LRR-RLP
Setita	Setita_rna_XM_012846719.3	RLK	B_lectin|S_locus_glycop|PAN_2|PAN_1|ABC1|Pkinase|PK_Tyr_Ser-Thr|ABC1	Lectin-RLK
Setita	Setita_rna_XM_012846742.2	RLK	LRRNT_2|LRR_4|LRR_8|LRR_1|LRR_8|LRR_1|LRR_4|LRR_1|LRR_8|LRR_4|LRR_8|LRR_8|LRR_1|LRR_4|LRR_8|LRR_8|LRR_1|LRR_4|LRR_8|LRR_1|LRR_4|LRR_1|LRR_8|LRR_1|LRR_4|LRR_8|LRR_1|LRR_8|LRR_1|LRR_1|LRR_4|LRR_1|LRR_4|LRR_8|LRR_1|LRR_1|LRR_4|LRR_1|Pkinase|PK_Tyr_Ser-Thr	LRR-RLK
Setita	Setita_rna_XM_012846794.2	RLK	LRRNT_2|LRR_4|LRR_4|LRR_1|LRR_8|LRR_4|LRR_1|LRR_4|LRR_1|LRR_8|LRR_4|LRR_1|LRR_4|LRR_1|LRR_8|LRR_4|LRR_8|LRR_1|LRR_4|LRR_1|LRR_8|LRR_4|LRR_1|LRR_8|LRR_4|LRR_1|LRR_4|LRR_1|LRR_4|LRR_1|LRR_8|LRR_4|LRR_1|LRR_4|LRR_1|LRR_8|LRR_4|LRR_1|LRR_1|LRR_8|LRR_4|LRR_1|LRR_1|LRR_4|LRR_1|Pkinase|PK_Tyr_Ser-Thr|ABC1|ABC1	LRR-RLK
Setita	Setita_rna_XM_012846852.2	RLK	GUB_WAK_bind|EGF|FXa_inhibition|EGF_3|hEGF|cEGF|EGF_CA|EGF|EGF_3|FXa_inhibition|hEGF|cEGF|PK_Tyr_Ser-Thr|Pkinase	WAK-RLK
Setita	Setita_rna_XM_012846949.2	RLK	LRRNT_2|LRR_8|LRR_4|LRR_1|LRR_4|LRR_1|LRR_1|LRR_8|LRR_1|LRR_4|LRR_1|LRR_4|LRR_1|LRR_8|LRR_1|LRR_4|LRR_1|LRR_4|LRR_1|LRR_8|LRR_1|LRR_8|LRR_1|LRR_8|LRR_8|LRR_4|LRR_1|LRR_1|LRR_8|LRR_8|LRR_1|LRR_4|LRR_1|LRR_8|LRR_4|LRR_1|LRR_1|LRR_1|LRR_1|LRR_8|LRR_1|LRR_4|LRR_8|LRR_4|LRR_1|LRR_4|LRR_1|LRR_1|LRR_4|LRR_8|LRR_4|LRR_1|LRR_1|PK_Tyr_Ser-Thr|Pkinase	LRR-RLK
Setita	Setita_rna_XM_012846976.2	RLP	LRRNT_2|LRR_8|LRR_6|LRR_4|LRR_1|LRR_8|LRR_4|LRR_1|LRR_1|LRR_1|LRR_8|LRR_8|LRR_4|LRR_1|LRR_4|LRR_1|LRR_8|LRR_4|LRR_8|LRR_4|LRR_1|LRR_6|LRR_4|LRR_1|LRR_4|LRR_8|LRR_4|LRR_1|LRR_4|LRR_1|LRR_8|LRR_6|LRR_1|LRR_1|LRR_8|LRR_4|LRR_6|LRR_1|LRR_8|LRR_6|LRR_4|LRR_1	LRR-RLP
Setita	Setita_rna_XM_012846999.2	RLK	GUB_WAK_bind|EGF_3|EGF|EGF_CA|EGF|EGF_3|PK_Tyr_Ser-Thr|Pkinase|APH	WAK-RLK
Setita	Setita_rna_XM_012847007.1	RLK	Pkinase|PK_Tyr_Ser-Thr|ABC1|Pkinase_fungal|Kinase-like	other-RLK
Setita	Setita_rna_XM_012847175.2	RLK	Pkinase|PK_Tyr_Ser-Thr|ABC1|APH|Kinase-like|ABC1|APH|NAF	other-RLK
Setita	Setita_rna_XM_012847268.2	RLK	B_lectin|S_locus_glycop|PAN_2|PAN_1|PK_Tyr_Ser-Thr|Pkinase|ABC1	Lectin-RLK
Setita	Setita_rna_XM_012847288.2	RLK	GUB_WAK_bind|WAK|EGF_CA|EGF|EGF_3|cEGF|EGF_3|EGF_CA|EGF|hEGF|cEGF|PK_Tyr_Ser-Thr|Pkinase	WAK-RLK
Setita	Setita_rna_XM_012847301.3	RLK	GUB_WAK_bind|GUB_WAK_bind|EGF_CA|Pkinase|PK_Tyr_Ser-Thr	WAK-RLK
Setita	Setita_rna_XM_012847621.2	RLK	B_lectin|S_locus_glycop|PAN_2|PAN_1|Pkinase|PK_Tyr_Ser-Thr|ABC1	Lectin-RLK
Setita	Setita_rna_XM_012847671.3	RLK	B_lectin|PAN_2|Pkinase|PK_Tyr_Ser-Thr|ABC1	Lectin-RLK
Setita	Setita_rna_XM_012847825.3	RLK	B_lectin|S_locus_glycop|PAN_2|Psg1|PK_Tyr_Ser-Thr|Pkinase|ABC1	Lectin-RLK
Setita	Setita_rna_XM_012847880.3	RLK	LRRNT_2|LRR_6|LRR_8|LRR_4|LRR_1|LRR_4|LRR_1|LRR_1|LRR_4|LRR_8|LRR_4|LRR_1|LRR_6|LRR_4|LRR_1|LRR_4|LRR_8|LRR_4|LRR_1|LRR_4|LRR_1|LRR_4|LRR_1|LRR_8|LRR_4|LRR_4|LRR_1|LRR_1|LRR_8|LRR_4|LRR_1|LRR_1|LRR_8|LRR_4|LRR_1|LRR_8|LRR_4|LRR_1|LRR_1|LRR_4|LRR_1|LRR_6|LRR_8|LRR_1|LRR_8|LRR_4|LRR_1|LRR_1|LRR_4|LRR_1|LRR_6|LRR_8|LRR_4|LRR_1|LRR_6|LRR_1|Pkinase|PK_Tyr_Ser-Thr|ABC1	LRR-RLK
Setita	Setita_rna_XM_012847966.3	RLK	Pkinase|PK_Tyr_Ser-Thr|ABC1|APH|Kinase-like|Kdo|ABC1|APH|NAF	other-RLK
Setita	Setita_rna_XM_012848003.3	RLK	RPW8|MCAfunc|ABC1|Pkinase|PK_Tyr_Ser-Thr|ABC1	other-RLK
Setita	Setita_rna_XM_012848096.2	RLK	LRRNT_2|LRR_8|LRR_1|LRR_4|LRR_8|LRR_4|LRR_1|LRR_4|LRR_4|LRR_1|LRR_8|LRR_4|LRR_1|LRR_1|LRR_8|LRR_4|LRR_1|LRR_1|LRR_8|LRR_4|LRR_1|LRR_4|LRR_1|LRR_8|LRR_4|LRR_1|LRR_8|LRR_4|LRR_1|LRR_8|LRR_1|LRR_4|LRR_1|LRR_8|LRR_8|LRR_4|LRR_1|LRR_4|LRR_1|LRR_4|LRR_1|ABC1|PK_Tyr_Ser-Thr|Pkinase|ABC1	LRR-RLK
Setita	Setita_rna_XM_012848217.1	RLP	LRRNT_2|LRR_8|LRR_4|LRR_1|LRR_6|LRR_8|LRR_4|LRR_1|LRR_4|LRR_8|LRR_4|LRR_1|LRR_6|LRR_1|LRR_8|LRR_8|LRR_4|LRR_1|LRR_6|LRR_8|LRR_4|LRR_1|LRR_4|LRR_1|LRR_6|LRR_8|LRR_4|LRR_1|LRR_1|LRR_1|LRR_8|LRR_1|LRR_1|LRR_8|LRR_4|LRR_1|LRR_4|LRR_1|LRR_1|LRR_8|LRR_1|LRR_4|LRR_1|LRR_4|LRR_1|LRR_8|LRR_1|LRR_8|LRR_1|LRR_4|LRR_1|LRR_8|LRR_6|LRR_4|LRR_1|LRR_6|LRR_1	LRR-RLP
Setita	Setita_rna_XM_012848257.2	RLK	Haspin_kinase|ABC1|Pkinase|PK_Tyr_Ser-Thr|ABC1	other-RLK
Setita	Setita_rna_XM_012848365.2	RLK	LRRNT_2|LRR_4|LRR_8|LRR_8|LRR_1|LRR_4|LRR_4|LRR_1|LRR_8|LRR_4|LRR_1|LRR_8|LRR_1|LRR_8|LRR_8|LRR_4|LRR_8|LRR_1|LRR_8|LRR_1|LRR_4|LRR_1|LRR_8|LRR_1|LRR_8|LRR_4|LRR_1|LRR_1|LRR_8|LRR_4|LRR_1|LRR_8|LRR_8|LRR_4|LRR_1|LRR_8|LRR_1|LRR_4|LRR_1|LRR_1|Pkinase|PK_Tyr_Ser-Thr	LRR-RLK
Setita	Setita_rna_XM_012848393.3	RLK	GUB_WAK_bind|EGF_CA|EGF|hEGF|cEGF|EGF_CA|EGF|hEGF|EGF_3|cEGF|EGF|EGF_CA|EGF_3|hEGF|cEGF|PK_Tyr_Ser-Thr|Pkinase	WAK-RLK
Setita	Setita_rna_XM_012848396.2	RLK	GUB_WAK_bind|EGF_3|EGF_3|PK_Tyr_Ser-Thr|Pkinase	WAK-RLK
Setita	Setita_rna_XM_012848423.2	RLK	LRRNT_2|LRR_8|LRR_4|LRR_1|LRR_1|LRR_8|LRR_4|LRR_1|LRR_8|LRR_4|LRR_1|LRR_8|LRR_1|LRR_8|LRR_1|LRR_4|LRR_1|LRR_8|LRR_4|LRR_1|LRR_1|LRR_8|LRR_4|LRR_1|LRR_8|LRR_4|LRR_1|LRR_1|LRR_8|LRR_4|LRR_8|LRR_1|LRR_4|LRR_1|ABC1|Pkinase|PK_Tyr_Ser-Thr|ABC1	LRR-RLK
Setita	Setita_rna_XM_012848530.2	RLK	ABC1|Pkinase|PK_Tyr_Ser-Thr|ABC1|Pkinase|PK_Tyr_Ser-Thr|Kinase-like|NAF	other-RLK
Setita	Setita_rna_XM_012848590.2	RLP	LRRNT_2|LRR_8|LRR_4|LRR_6|LRR_4|LRR_1|LRR_4|LRR_1|LRR_4|LRR_8|LRR_4|LRR_1|LRR_6|LRR_1|LRR_1|LRR_8|LRR_1|LRR_4|LRR_1|LRR_8|LRR_6|LRR_4|LRR_1|LRR_1|LRR_8|LRR_1|LRR_4|LRR_1|LRR_8|LRR_1|LRR_4|LRR_1|LRR_8|LRR_4|LRR_4|LRR_1|LRR_8|LRR_4|LRR_1|LRR_1|LRR_8|LRR_1|LRR_4|LRR_4|LRR_1|LRR_6|LRR_8|LRR_4|LRR_1|LRR_6	LRR-RLP
Setita	Setita_rna_XM_012848609.3	RLK	LRR_8|LRR_4|LRR_1|LRR_8|LRR_4|LRR_1|LRR_8|LRR_4|LRR_1|LRR_8|LRR_4|LRR_1|LRR_4|LRR_1|Pkinase|PK_Tyr_Ser-Thr	LRR-RLK
Setita	Setita_rna_XM_012848645.2	RLK	LRRNT_2|LRR_8|LRR_4|LRR_1|LRR_4|LRR_1|LRR_8|LRR_1|LRR_4|LRR_8|LRR_4|LRR_1|LRR_1|LRR_8|LRR_4|LRR_1|LRR_6|LRR_8|LRR_1|LRR_1|LRR_8|LRR_1|LRR_4|LRR_8|LRR_4|LRR_8|LRR_1|LRR_1|LRR_4|LRR_8|LRR_1|LRR_8|LRR_4|LRR_1|LRR_6|LRR_1|LRR_1|Pkinase|PK_Tyr_Ser-Thr	LRR-RLK
Setita	Setita_rna_XM_012848846.2	RLK	Lectin_legB|ABC1|Pkinase|PK_Tyr_Ser-Thr|ABC1	Lectin-RLK
Setita	Setita_rna_XM_012848932.3	RLK	B_lectin|S_locus_glycop|PAN_2|PAN_1|ABC1|PK_Tyr_Ser-Thr|Pkinase|ABC1	Lectin-RLK
Setita	Setita_rna_XM_012849041.3	RLK	LRRNT_2|LRR_4|LRR_8|LRR_1|LRR_8|LRR_4|LRR_1|LRR_1|LRR_4|LRR_8|LRR_4|LRR_1|LRR_4|LRR_1|LRR_1|DUF1180|MGC-24|TMEM154|TMEM51|FtsH_ext|PK_Tyr_Ser-Thr|Pkinase|Kinase-like	LRR-RLK
Setita	Setita_rna_XM_012849049.1	RLK	GUB_WAK_bind|EGF_CA|cEGF|EGF_CA|cEGF|Pkinase|PK_Tyr_Ser-Thr	WAK-RLK
Setita	Setita_rna_XM_012849085.3	RLK	Lectin_legB|Bact_lectin|ABC1|Pkinase|PK_Tyr_Ser-Thr|ABC1	Lectin-RLK
Setita	Setita_rna_XM_012849088.2	RLK	Lectin_legB|Pkinase|PK_Tyr_Ser-Thr	Lectin-RLK
Setita	Setita_rna_XM_012849153.1	RLK	ABC1|PK_Tyr_Ser-Thr|Pkinase|ABC1|Pkinase_fungal	other-RLK
Setita	Setita_rna_XM_012849214.2	RLK	B_lectin|S_locus_glycop|PAN_2|PK_Tyr_Ser-Thr|Pkinase	Lectin-RLK
Setita	Setita_rna_XM_014804613.2	RLK	LRR_8|LRR_4|LRR_1|LRR_1|LRR_8|LRR_4|LRR_1|LRR_8|LRR_1|LRR_4|LRR_4|LRR_1|LRR_4|LRR_1|LRR_8|LRR_1|LRR_4|LRR_1|LRR_1|LRR_8|LRR_4|LRR_1|LRR_1|LRR_8|LRR_4|LRR_1|LRR_1|ABC1|Pkinase|PK_Tyr_Ser-Thr|ABC1	LRR-RLK
Setita	Setita_rna_XM_014804625.2	RLK	LRR_8|LRR_1|LRR_4|LRR_6|LRR_1|LRR_8|LRR_1|LRR_4|LRR_1|LRR_8|LRR_1|LRR_4|LRR_4|LRR_1|LRR_1|LRR_8|LRR_4|LRR_1|LRR_6|LRR_1|LRR_6|LRR_8|LRR_4|LRR_1|LRR_1|LRR_8|LRR_1|LRR_4|Pkinase|PK_Tyr_Ser-Thr	LRR-RLK
Setita	Setita_rna_XM_014804725.2	RLK	Stress-antifung|Stress-antifung|ABC1|Haspin_kinase|PK_Tyr_Ser-Thr|Pkinase|ABC1|Pkinase_fungal|DUF3403	CRR-RLK
Setita	Setita_rna_XM_014804749.2	RLK	Lectin_legB|Pkinase|PK_Tyr_Ser-Thr|ABC1|Pkinase_fungal|APH|Ago_N_1|Lectin_legB|ABC1|Pkinase|PK_Tyr_Ser-Thr|ABC1|APH|Pkinase_fungal|Ago_N_1	Lectin-RLK
Setita	Setita_rna_XM_014804750.2	RLK	Lectin_legB|Pkinase|PK_Tyr_Ser-Thr|ABC1|Pkinase_fungal|APH|Lectin_legB|Pkinase|PK_Tyr_Ser-Thr|ABC1|APH|Pkinase_fungal	Lectin-RLK
Setita	Setita_rna_XM_014804754.2	RLP	LRRNT_2|LRR_4|LRR_8|LRR_4|LRR_1|LRR_8|LRR_4|LRR_1|LRR_8|LRR_6|LRR_4|LRR_1|LRR_8|LRR_1|LRR_8|LRR_1|LRR_4|LRR_1|LRR_8|LRR_1|LRR_9|LRR_4|LRR_6|LRR_1|LRR_4|LRR_1|LRR_8|LRR_1|LRR_4|LRR_6|LRR_1|LRR_8|LRR_1|LRR_4|LRR_6|LRR_1|LRR_8|LRR_1|LRR_1|LRR_9|LRR_8|LRR_1|LRR_4|LRR_8|LRR_1|LRR_6|LRR_1|LRR_4|LRR_8|LRR_1|LRR_4|LRR_4|LRR_1|LRR_8|LRR_6|LRR_1|LRR_4|LRR_1	LRR-RLP
Setita	Setita_rna_XM_014804814.2	RLK	LRRNT_2|LRR_8|LRR_1|LRR_1|LRR_8|LRR_4|LRR_1|LRR_1|Pkinase|PK_Tyr_Ser-Thr|Kinase-like	LRR-RLK
Setita	Setita_rna_XM_014804831.2	RLK	LRRNT_2|LRR_8|LRR_4|LRR_8|LRR_1|LRR_4|LRR_4|LRR_1|LRR_1|PK_Tyr_Ser-Thr|Pkinase|Kinase-like	LRR-RLK
Setita	Setita_rna_XM_014804836.1	RLK	GUB_WAK_bind|Kinase-like|ABC1|PK_Tyr_Ser-Thr|Pkinase|ABC1	WAK-RLK
Setita	Setita_rna_XM_014804889.2	RLK	Pkinase|PK_Tyr_Ser-Thr|ABC1|NAF	other-RLK
Setita	Setita_rna_XM_014804941.2	RLK	LRRNT_2|LRR_8|LRR_4|LRR_4|LRR_8|LRR_8|LRR_4|LRR_1|LRR_1|LRR_4|LRR_8|LRR_1|LRR_4|LRR_1|LRRNT_2|LRR_8|LRR_4|LRR_1|LRR_1|ABC1|PK_Tyr_Ser-Thr|Pkinase|ABC1	LRR-RLK
Setita	Setita_rna_XM_014804970.2	RLK	SPARK|PK_Tyr_Ser-Thr|Pkinase	SPARK-RLK
Setita	Setita_rna_XM_014805011.2	RLK	LRRNT_2|LRR_8|LRR_4|LRR_1|LRR_8|LRR_1|LRR_4|LRR_1|LRR_4|LRR_4|LRR_1|LRR_8|LRR_4|LRR_1|LRR_4|LRR_1|LRR_8|LRR_1|LRR_4|LRR_1|LRR_6|LRR_8|LRR_4|LRR_1|LRR_6|LRR_4|LRR_1|LRR_4|LRR_1|LRR_8|LRR_4|LRR_1|LRR_1|LRR_4|LRR_1|LRR_8|LRR_1|LRR_8|LRR_4|LRR_1|LRR_8|LRR_1|LRR_4|LRR_1|ABC1|Pkinase|PK_Tyr_Ser-Thr|APH|ABC1	LRR-RLK
Setita	Setita_rna_XM_014805032.2	RLK	Syndecan|PK_Tyr_Ser-Thr|Pkinase|Pkinase_fungal	other-RLK
Setita	Setita_rna_XM_014805160.2	RLK	LRRNT_2|LRR_8|LRR_4|LRR_1|LRR_6|LRR_4|LRR_1|LRR_1|LRR_8|LRR_1|LRR_4|LRR_1|LRR_4|LRR_1|LRR_8|LRR_1|LRR_4|LRR_1|LRR_8|LRR_4|LRR_1|LRR_4|LRR_8|LRR_1|LRR_8|LRR_1|LRR_8|LRR_8|LRR_4|LRR_1|LRR_6|LRR_1|LRR_8|LRR_8|LRR_1|LRR_8|LRR_1|LRR_4|LRR_1|LRR_8|LRR_4|LRR_1|LRR_6|LRR_1|LRR_4|LRR_6|LRR_1|LRR_1|LRR_8|LRR_1|LRR_4|LRR_8|LRR_1|LRR_4|LRR_1|LRR_1|LRR_8|LRR_4|LRR_1|LRR_6|LRR_1|ABC1|PK_Tyr_Ser-Thr|Pkinase|ABC1	LRR-RLK
Setita	Setita_rna_XM_014805203.1	RLK	PK_Tyr_Ser-Thr|Pkinase	other-RLK
Setita	Setita_rna_XM_014805226.2	RLK	LRRNT_2|LRR_8|LRR_4|LRR_1|LRR_1|LRR_8|LRR_4|LRR_1|LRR_4|LRR_1|LRR_4|LRR_1|LRR_8|LRR_4|LRR_6|LRR_8|LRR_4|LRR_1|LRR_1|LRR_4|LRR_8|LRR_1|LRR_8|LRR_8|LRR_4|LRR_1|LRR_1|LRR_4|LRR_1|LRR_8|LRR_4|LRR_4|LRR_1|LRR_4|LRR_1|LRR_8|LRR_1|LRR_6|LRR_4|LRR_1|PK_Tyr_Ser-Thr|Pkinase	LRR-RLK
Setita	Setita_rna_XM_014805291.2	RLK	LRRNT_2|LRR_8|LRR_4|LRR_1|LRR_1|LRR_8|LRR_4|LRR_1|LRR_8|LRR_1|LRR_4|LRR_8|LRR_4|LRR_6|LRR_4|LRR_1|LRR_4|LRR_1|LRR_8|LRR_4|LRR_1|LRR_8|LRR_8|LRR_4|LRR_8|LRR_1|LRR_1|LRR_8|LRR_4|LRR_1|LRR_4|LRR_1|SAM_3|LRR_8|LRR_1|LRR_6|LRR_4|LRR_1|LRR_6|LRR_1|Pkinase|PK_Tyr_Ser-Thr|ABC1	LRR-RLK
Setita	Setita_rna_XM_014805486.2	RLK	SPARK|Pkinase|PK_Tyr_Ser-Thr	SPARK-RLK
Setita	Setita_rna_XM_014805526.2	RLK	LRRNT_2|LRR_8|LRR_4|LRR_8|LRR_1|LRR_1|LRR_4|LRR_8|LRR_1|LRR_4|LRR_6|LRR_1|LRR_8|LRR_8|LRR_1|LRR_4|LRR_1|LRR_8|LRR_6|LRR_1|LRR_4|LRR_1|PK_Tyr_Ser-Thr|Pkinase|ABC1	LRR-RLK
Setita	Setita_rna_XM_014805530.2	RLP	LRRNT_2|LRR_8|LRR_4|LRR_6|LRR_5|LRR_1|LRR_8|LRR_6|LRR_4|LRR_1|LRR_1|LRR_8|LRR_6|LRR_8|LRR_4|LRR_1|LRR_6|LRR_8|LRR_1|LRR_6|LRR_8|LRR_4|LRR_1|LRR_1|LRR_8|LRR_4|LRR_1|LRR_1|LRR_8|LRR_1|LRR_4|LRR_6|LRR_1	LRR-RLP
Setita	Setita_rna_XM_014805531.2	RLK	Lectin_legB|Pkinase|PK_Tyr_Ser-Thr|Pkinase_fungal	Lectin-RLK
Setita	Setita_rna_XM_014805618.2	RLK	GUB_WAK_bind|EGF_CA|EGF_3|EGF|cEGF|EGF_CA|EGF_3|EGF|GUB_WAK_bind|EGF_CA|EGF_3|EGF|cEGF|EGF_CA|EGF|EGF_3|Pkinase|PK_Tyr_Ser-Thr	WAK-RLK
Setita	Setita_rna_XM_014805712.2	RLK	LRR_8|LRR_4|LRR_1|LRR_8|LRR_1|LRR_4|LRR_1|LRR_8|LRR_4|LRR_1|LRR_4|LRR_1|LRR_4|LRR_8|LRR_1|LRR_1|LRR_4|LRR_1|LRR_8|LRR_4|LRR_1|LRR_8|LRR_1|LRR_1|LRR_1|LRR_8|LRR_4|LRR_1|LRR_1|LRR_8|LRR_4|LRR_1|LRR_1|ABC1|Pkinase|PK_Tyr_Ser-Thr|ABC1|APH	LRR-RLK
Setita	Setita_rna_XM_014805791.2	RLK	Stress-antifung|Stress-antifung|DUF6223|DUF6223|ABC1|PK_Tyr_Ser-Thr|Pkinase|ABC1	CRR-RLK
Setita	Setita_rna_XM_022822771.1	RLK	GUB_WAK_bind|hEGF|EGF|EGF_CA|EGF|hEGF|PK_Tyr_Ser-Thr|Pkinase	WAK-RLK
Setita	Setita_rna_XM_022822874.1	RLK	Stress-antifung|Stress-antifung|PK_Tyr_Ser-Thr|TM_ErbB1|Pkinase	CRR-RLK
Setita	Setita_rna_XM_022822933.1	RLK	Stress-antifung|Stress-antifung|ABC1|PK_Tyr_Ser-Thr|Pkinase|ABC1|DUF3403	CRR-RLK
Setita	Setita_rna_XM_022823054.1	RLK	LRRNT_2|LRR_8|LRR_4|LRR_1|LRR_8|LRR_4|LRR_6|LRR_4|LRR_1|LRR_4|LRR_1|LRR_8|LRR_6|LRR_1|Syndecan|Pkinase|PK_Tyr_Ser-Thr	LRR-RLK
Setita	Setita_rna_XM_022823086.1	RLK	LRRNT_2|LRR_4|LRR_1|LRR_8|LRR_1|LRR_6|LRR_4|LRR_1|LRR_8|LRR_6|LRR_4|LRR_1|LRR_4|LRR_1|LRR_1|Pkinase|PK_Tyr_Ser-Thr	LRR-RLK
Setita	Setita_rna_XM_022823378.1	RLK	GUB_WAK_bind|GUB_WAK_bind|EGF_CA|cEGF|EGF_CA|PK_Tyr_Ser-Thr|Pkinase	WAK-RLK
Setita	Setita_rna_XM_022823388.1	RLK	LRR_8|LRR_4|LRR_6|LRR_1|LRR_8|LRR_4|LRR_1|LRR_6|LRR_8|LRR_1|LRR_4|LRR_1|LRR_1|LRR_8|LRR_1|Pkinase|PK_Tyr_Ser-Thr	LRR-RLK
Setita	Setita_rna_XM_022823446.1	RLK	Lectin_legB|Pkinase|PK_Tyr_Ser-Thr	Lectin-RLK
Setita	Setita_rna_XM_022823447.1	RLK	Lectin_legB|Pkinase|PK_Tyr_Ser-Thr	Lectin-RLK
Setita	Setita_rna_XM_022823453.1	RLK	LRRNT_2|LRR_8|LRR_1|LRR_4|LRR_1|Pkinase|PK_Tyr_Ser-Thr	LRR-RLK
Setita	Setita_rna_XM_022823551.1	RLK	LysM|LysM|LysM|PK_Tyr_Ser-Thr|Pkinase|PK_Tyr_Ser-Thr|Pkinase	LysM-RLK
Setita	Setita_rna_XM_022823648.1	RLP	LRRNT_2|LRR_8|LRR_4|LRR_4|LRR_1|LRR_4|LRR_8|LRR_1|LRR_4|LRR_1|LRR_8|LRR_1|LRR_4|LRR_1|LRR_8|LRR_4|LRR_1|LRR_1|LRR_4|LRR_8|LRR_4|LRR_1|LRR_4|LRR_1|LRR_4|LRR_8|LRR_4|LRR_1|LRR_1|LRR_8|LRR_1|LRR_1|LRR_8|LRR_4|LRR_1|LRR_6|LRR_8|LRR_4|LRR_1|LRR_1	LRR-RLP
Setita	Setita_rna_XM_022823722.1	RLK	LRR_1|LRR_8|LRR_4|LRR_4|LRR_8|LRR_1|LRR_4|LRR_1|LRR_1|LRR_8|LRR_4|LRR_1|LRR_8|LRR_1|LRR_4|LRR_1|LRR_1|LRR_8|LRR_1|LRR_4|LRR_1|LRR_8|LRR_4|LRR_1|LRR_1|ABC1|Pkinase|PK_Tyr_Ser-Thr|ABC1	LRR-RLK
Setita	Setita_rna_XM_022823730.1	RLK	Pkinase|PK_Tyr_Ser-Thr	other-RLK
Setita	Setita_rna_XM_022823753.1	RLP	LRR_8|LRR_1|LRR_4|LRR_1|LRR_8|LRR_1|LRR_4|LRR_6|LRR_9|LRR_8|LRR_1|LRR_4|LRR_6|LRR_4|LRR_1|LRR_8|LRR_8|LRR_8|LRR_1|LRR_4|LRR_6|LRR_1|LRR_8|LRR_4|LRR_9|LRR_6|LRR_1|LRR_4|LRR_8|LRR_1|LRR_4|LRR_1|LRR_9|LRR_8|LRR_4|LRR_1|LRR_6|LRR_8|LRR_1|LRR_4|LRR_1|LRR_8|LRR_1|LRR_4|LRR_1|LRR_8|LRR_4|LRR_1|LRR_6|LRR_1	LRR-RLP
Setita	Setita_rna_XM_022823754.1	RLK	Pkinase|PK_Tyr_Ser-Thr|APH	other-RLK
Setita	Setita_rna_XM_022823797.1	RLK	Lectin_legB|Insulin_TMD|ABC1|Pkinase|PK_Tyr_Ser-Thr|APH|ABC1|Pkinase_fungal|Lectin_legB|Insulin_TMD|Pkinase|PK_Tyr_Ser-Thr|APH|ABC1|Pkinase_fungal	Lectin-RLK
Setita	Setita_rna_XM_022823845.1	RLK	Pkinase|PK_Tyr_Ser-Thr|Kinase-like|ABC1|NAF|KA1	other-RLK
Setita	Setita_rna_XM_022824006.1	RLK	B_lectin|S_locus_glycop|PAN_2|PK_Tyr_Ser-Thr|Pkinase|ABC1|DUF3403	Lectin-RLK
Setita	Setita_rna_XM_022824007.1	RLK	Lectin_legB|Bact_lectin|ABC1|Pkinase|PK_Tyr_Ser-Thr|ABC1|APH|Pkinase_fungal|Lectin_legB|Bact_lectin|Pkinase|PK_Tyr_Ser-Thr|ABC1|APH|Pkinase_fungal	Lectin-RLK
Setita	Setita_rna_XM_022824031.1	RLK	Pkinase|PK_Tyr_Ser-Thr|Kdo|ABC1|Kinase-like|NAF|zf-C3HC|Rsm1	other-RLK
Setita	Setita_rna_XM_022824048.1	RLK	B_lectin|S_locus_glycop|PAN_2|ABC1|PK_Tyr_Ser-Thr|Pkinase|ABC1|DUF3403	Lectin-RLK
Setita	Setita_rna_XM_022824049.1	RLK	B_lectin|S_locus_glycop|PAN_2|PK_Tyr_Ser-Thr|Pkinase|DUF3403	Lectin-RLK
Setita	Setita_rna_XM_022824058.1	RLK	EGF|EGF_3|cEGF|Polysacc_syn_2C|EGF|EGF_CA|EGF_3|cEGF|EGF_3|EGF|Sema4F_C|cEGF|Pkinase|PK_Tyr_Ser-Thr	other-RLK
Setita	Setita_rna_XM_022824081.1	RLK	Lectin_legB|Insulin_TMD|ABC1|Pkinase|PK_Tyr_Ser-Thr|APH|Pkinase_fungal|Lectin_legB|Psg1|Insulin_TMD|Pkinase|PK_Tyr_Ser-Thr|APH|ABC1|Pkinase_fungal	Lectin-RLK
Setita	Setita_rna_XM_022824087.1	RLK	Malectin_like|LRR_8|LRR_4|LRR_1|LRR_1|MAP17|ABC1|PK_Tyr_Ser-Thr|Pkinase|ABC1	LRR-Mal.-RLK
Setita	Setita_rna_XM_022824111.1	RLK	LRR_8|LRR_4|LRR_4|LRR_1|PK_Tyr_Ser-Thr|Pkinase|ABC1	LRR-RLK
Setita	Setita_rna_XM_022824166.1	RLK	LRRNT_2|LRR_4|LRR_1|LRR_8|LRR_4|LRR_1|LRR_8|LRR_1|LRR_6|LRR_4|LRR_1|LRR_6|LRR_1|LRR_8|LRR_1|LRR_4|PK_Tyr_Ser-Thr|Pkinase	LRR-RLK
Setita	Setita_rna_XM_022824208.1	RLK	Stress-antifung|Stress-antifung|ABC1|PK_Tyr_Ser-Thr|Pkinase|ABC1|DUF3403	CRR-RLK
Setita	Setita_rna_XM_022824216.1	RLK	B_lectin|S_locus_glycop|PAN_2|ABC1|PK_Tyr_Ser-Thr|Pkinase|ABC1|DUF3403	Lectin-RLK
Setita	Setita_rna_XM_022824252.1	RLK	LRR_8|LRR_1|LRR_4|LRR_1|LRR_4|LRR_1|Pkinase|PK_Tyr_Ser-Thr|ABC1	LRR-RLK
Setita	Setita_rna_XM_022824255.1	RLK	LRR_8|LRR_4|LRR_4|LRR_1|LRR_1|LRR_4|LRR_8|LRR_1|LRR_8|LRR_1|LRR_4|LRR_4|LRR_8|LRR_4|LRR_1|LRR_1|LRR_4|LRR_8|LRR_1|LRR_6|LRR_4|LRR_1|LRR_8|LRR_1|LRR_1|LRR_1|LRR_4|LRR_8|LRR_6|LRR_1|TMEM154|ABC1|Pkinase|PK_Tyr_Ser-Thr|ABC1|Pkinase_fungal	LRR-RLK
Setita	Setita_rna_XM_022824286.1	RLK	Pkinase|PK_Tyr_Ser-Thr	other-RLK
Setita	Setita_rna_XM_022824311.1	RLK	Malectin_like|LRR_8|LRR_4|LRR_1|LRR_4|LRR_1|LRR_1|ABC1|Pkinase|PK_Tyr_Ser-Thr|ABC1	LRR-Mal.-RLK
Setita	Setita_rna_XM_022824314.1	RLP	LRRNT_2|LRR_4|LRR_8|LRR_6|LRR_1|LRR_4|LRR_8|LRR_1|LRR_1|LRR_8|LRR_1|LRR_4|LRR_1|LRR_4|LRR_8|LRR_1|LRR_4|LRR_1|LRR_8|LRR_4|LRR_1|LRR_6|LRR_1|LRR_4|LRR_4|LRR_4|LRR_1|LRR_8|LRR_4|LRR_1|LRR_6|LRR_4|LRR_1|LRR_6|LRR_1|LRR_8|LRR_6|LRR_4|LRR_1	LRR-RLP
Setita	Setita_rna_XM_022824322.1	RLP	F-box	other-RLP
Setita	Setita_rna_XM_022824343.1	RLK	B_lectin|S_locus_glycop|PAN_2|PAN_1|PK_Tyr_Ser-Thr|Pkinase|ABC1	Lectin-RLK
Setita	Setita_rna_XM_022824354.1	RLK	Lectin_legB|Bact_lectin|Stress-antifung|Stress-antifung|Psg1|APH|DUF5128|Pkinase|PK_Tyr_Ser-Thr|Pkinase_fungal|ABC1|Stress-antifung|Stress-antifung|Psg1|APH|DUF5128|Pkinase|PK_Tyr_Ser-Thr|Pkinase_fungal|ABC1	Lectin-RLK
Setita	Setita_rna_XM_022824415.1	RLK	LRRNT_2|LRR_8|LRR_4|LRR_1|LRR_8|LRR_4|LRR_1|LRR_8|LRR_4|LRR_1|LRR_4|LRR_1|LRR_1|PK_Tyr_Ser-Thr|Pkinase	LRR-RLK
Setita	Setita_rna_XM_022824549.1	RLK	LRR_8|LRR_4|LRR_1|LRR_8|LRR_1|LRR_4|LRR_1|LRR_8|LRR_1|LRR_8|LRR_4|LRR_4|LRR_1|LRR_4|LRR_1|LRR_4|LRR_1|Malectin|PK_Tyr_Ser-Thr|Pkinase	LRR-Mal.-RLK
Setita	Setita_rna_XM_022824601.1	RLK	Lectin_legB|ABC1|Pkinase|PK_Tyr_Ser-Thr|APH|ABC1|Pkinase_fungal|Lectin_legB|Pkinase|PK_Tyr_Ser-Thr|APH|ABC1|Pkinase_fungal	Lectin-RLK
Setita	Setita_rna_XM_022824641.1	RLK	GUB_WAK_bind|EGF_CA|cEGF|EGF_CA|Pkinase|PK_Tyr_Ser-Thr	WAK-RLK
Setita	Setita_rna_XM_022824650.1	RLK	LRRNT_2|LRR_8|LRR_4|LRR_6|LRR_8|LRR_1|LRR_8|LRR_4|LRR_6|LRR_1|LRR_1|PK_Tyr_Ser-Thr|Pkinase	LRR-RLK
Setita	Setita_rna_XM_022824975.1	RLK	PAN_2|PAN_1|Pkinase|PK_Tyr_Ser-Thr|PIP49_C	other-RLK
Setita	Setita_rna_XM_022825007.1	RLK	B_lectin|S_locus_glycop|PAN_2|PAN_1|Pkinase|PK_Tyr_Ser-Thr	Lectin-RLK
Setita	Setita_rna_XM_022825052.1	RLK	ABC1|Pkinase|PK_Tyr_Ser-Thr|ABC1	other-RLK
Setita	Setita_rna_XM_022825053.1	RLK	ABC1|PK_Tyr_Ser-Thr|Pkinase|ABC1	other-RLK
Setita	Setita_rna_XM_022825140.1	RLK	Lectin_legB|Pkinase|PK_Tyr_Ser-Thr|Pkinase_fungal	Lectin-RLK
Setita	Setita_rna_XM_022825156.1	RLK	Usp|Pkinase|PK_Tyr_Ser-Thr|U-box	other-RLK
Setita	Setita_rna_XM_022825219.1	RLK	Malectin_like|LRR_8|LRR_4|LRR_6|LRR_1|LRR_6|LRR_1|ABC1|PK_Tyr_Ser-Thr|Pkinase|ABC1	LRR-Mal.-RLK
Setita	Setita_rna_XM_022825286.1	RLP	LRR_8|LRR_4|LRR_6|LRR_1|LRR_1|LRR_8|LRR_4|LRR_1|LRR_4|LRR_8|LRR_6|LRR_4|LRR_1|LRR_8|LRR_4|LRR_1|LRR_6|LRR_4|LRR_1|LRR_8|LRR_4|LRR_1|LRR_1|LRR_4|LRR_4|LRR_1|LRR_8|LRR_1|LRR_8|LRR_4|LRR_1|LRR_4|LRR_6|LRR_8|LRR_4|LRR_1|LRR_6|LRR_1|LRR_8|LRR_4|LRR_1|LRR_1|LRR_8|LRR_1|LRR_4|LRR_4|LRR_1|LRR_8|LRR_4|LRR_6|LRR_1|LRR_6|LRR_1	LRR-RLP
Setita	Setita_rna_XM_022825324.1	RLK	Stress-antifung|Stress-antifung|Pkinase|PK_Tyr_Ser-Thr|APH|Pkinase_fungal	CRR-RLK
Setita	Setita_rna_XM_022825328.1	RLK	DIOX_N|LRRNT_2|LRR_8|LRR_4|LRR_8|LRR_1|LRR_8|LRR_4|LRR_8|LRR_4|LRR_1|LRR_4|LRR_1|LRR_8|LRR_4|LRR_1|LRR_4|LRR_8|LRR_4|LRR_1|LRR_1|LRR_8|LRR_4|LRR_8|LRR_1|LRR_4|LRR_1|LRR_1|LRR_8|LRR_4|LRR_1|LRR_1|LRR_6|LRR_1|Pkinase|PK_Tyr_Ser-Thr	LRR-RLK
Setita	Setita_rna_XM_022825360.1	RLK	B_lectin|S_locus_glycop|PAN_2|PAN_1|Pkinase|PK_Tyr_Ser-Thr|PIP49_C	Lectin-RLK
Setita	Setita_rna_XM_022825415.1	RLK	Lectin_legB|ABC1|Pkinase|PK_Tyr_Ser-Thr|ABC1	Lectin-RLK
Setita	Setita_rna_XM_022825423.1	RLK	LRRNT_2|LRR_8|LRR_4|LRR_1|LRR_8|LRR_4|LRR_1|LRR_1|LRR_8|LRR_1|LRR_8|LRR_4|LRR_1|LRR_8|LRR_1|LRR_4|LRR_1|LRR_8|LRR_6|LRR_1|LRR_8|LRR_4|LRR_1|LRR_6|LRR_1|LRR_4|LRR_1|LRR_8|LRR_4|LRR_1|LRR_1|LRR_8|LRR_6|LRR_4|LRR_1|LRR_4|LRR_1|LRR_4|LRR_1|LRR_1|LRR_8|LRR_4|LRR_1|Pkinase|PK_Tyr_Ser-Thr	LRR-RLK
Setita	Setita_rna_XM_022825506.1	RLK	LRRNT_2|Suppressor_P21|LRR_8|LRR_4|LRR_6|LRR_1|LRR_8|LRR_4|LRR_1|LRR_8|LRR_1|LRR_4|LRR_1|LRR_1|LRR_8|LRR_8|LRR_4|LRR_1|LRR_8|LRR_1|LRR_4|LRR_6|LRR_8|LRR_1|LRR_8|LRR_4|LRR_1|LRR_8|LRR_1|LRR_6|LRR_4|LRR_1|LRR_8|LRR_1|LRR_1|LRR_1|LRR_8|LRR_1|LRR_4|LRR_1|LRR_8|LRR_4|LRR_1|LRR_6|LRR_1|ABC1|PK_Tyr_Ser-Thr|Pkinase|Kinase-like|ABC1	LRR-RLK
Setita	Setita_rna_XM_022825510.1	RLK	S_locus_glycop|PAN_2|PAN_1|ABC1|PK_Tyr_Ser-Thr|Pkinase|ABC1	other-RLK
Setita	Setita_rna_XM_022825521.1	RLP	LRRNT_2|LRR_1|LRR_8|LRR_4|LRR_1|LRR_4|LRR_1|LRR_8|LRR_4|LRR_1|LRR_8|LRR_4|LRR_1|LRR_4|LRR_1|LRR_8|LRR_4|LRR_1|LRR_4|LRR_1|LRR_8|LRR_1|LRR_8|LRR_4|LRR_1|LRR_1|LRR_8|LRR_8|LRR_4|LRR_1|LRR_8|LRR_1|LRR_4|LRR_1|LRR_8|LRR_4|LRR_1|LRR_4|LRR_1|LRR_4|LRR_1|LRR_8|LRR_1|LRR_8|LRR_4|LRR_1|LRR_1|LRR_4|LRR_1|LRR_8|LRR_4|LRR_1|LRR_1|LRR_8|LRR_4|LRR_1|LRR_1|LRR_8|LRR_4|LRR_1|LRR_4|LRR_1|LRR_4|LRR_1|LRR_8|LRR_8|LRR_1|LRR_4|LRR_4|LRR_1|LRR_8|LRR_1	LRR-RLP
Setita	Setita_rna_XM_022825592.1	RLK	ABC1|Pkinase|PK_Tyr_Ser-Thr|ABC1	other-RLK
Setita	Setita_rna_XM_022825709.1	RLK	LRRNT_2|LRR_8|LRR_4|LRR_1|LRR_4|LRR_8|LRR_4|LRR_1|LRR_8|LRR_8|LRR_1|LRR_4|LRR_1|LRR_8|LRR_4|LRR_1|LRR_4|LRR_1|LRR_8|LRR_6|LRR_1|LRR_4|LRR_8|LRR_4|LRR_6|LRR_1|LRR_4|LRR_1|LRR_4|LRR_8|LRR_8|LRR_4|LRR_1|LRR_8|LRR_1|LRR_1|LRR_1|LRR_8|LRR_4|LRR_1|LRR_8|LRR_6|LRR_4|LRR_1|ABC1|Pkinase|PK_Tyr_Ser-Thr|ABC1	LRR-RLK
Setita	Setita_rna_XM_022825731.1	RLK	Lectin_legB|Psg1|Pkinase|PK_Tyr_Ser-Thr|ABC1|APH|Pkinase_fungal|Lectin_legB|Psg1|Pkinase|PK_Tyr_Ser-Thr|ABC1|APH|Pkinase_fungal	Lectin-RLK
Setita	Setita_rna_XM_022825741.1	RLK	GUB_WAK_bind|GUB_WAK_bind|Pkinase|PK_Tyr_Ser-Thr	WAK-RLK
Setita	Setita_rna_XM_022825802.1	RLK	Lectin_legB|ABC1|Pkinase|PK_Tyr_Ser-Thr|ABC1|APH|Kinase-like	Lectin-RLK
Setita	Setita_rna_XM_022825803.1	RLK	Lectin_legB|Pkinase|PK_Tyr_Ser-Thr|Pkinase_fungal|Kinase-like	Lectin-RLK
Setita	Setita_rna_XM_022825810.1	RLP	LRRNT_2|LRR_4|LRR_8|LRR_4|LRR_1|LRR_8|LRR_4|LRR_8|LRR_4|LRR_1|LRR_8|LRR_4|LRR_1|LRR_8|LRR_4|LRR_1|LRR_1|LRR_8|LRR_4|LRR_8|LRR_1|LRR_4|LRR_1|LRR_8|LRR_1|LRR_4|LRR_8|LRR_4|LRR_1|LRR_4|LRR_1|LRR_4|LRR_8|LRR_4|LRR_1|LRR_1|LRR_1|LRR_8|LRR_4|LRR_1|LRR_1	LRR-RLP
Setita	Setita_rna_XM_022825868.1	RLK	LRRNT_2|LRR_4|LRR_8|LRR_4|LRR_1|LRR_4|LRR_8|LRR_1|LRR_8|LRR_1|LRR_4|LRR_1|LRR_4|LRR_8|LRR_1|LRR_4|LRR_1|LRR_8|LRR_4|LRR_1|LRR_4|LRR_1|LRR_4|LRR_8|LRR_4|LRR_1|LRR_1|LRR_8|LRR_1|LRR_1|LRR_8|LRR_4|LRR_8|LRR_1|LRR_4|LRR_1|LRR_1|ABC1|Pkinase|PK_Tyr_Ser-Thr|ABC1	LRR-RLK
Setita	Setita_rna_XM_022825904.1	RLK	GUB_WAK_bind|EGF_CA|cEGF|EGF_CA|ABC1|PK_Tyr_Ser-Thr|Pkinase|ABC1	WAK-RLK
Setita	Setita_rna_XM_022825942.1	RLK	LRRNT_2|LRR_8|LRR_4|LRR_1|LRR_1|LRR_8|LRR_4|LRR_1|LRR_1|LRR_4|LRR_1|LRR_8|LRR_8|LRR_4|LRR_1|LRR_1|LRR_8|LRR_8|LRR_1|LRR_4|LRR_1|LRR_8|LRR_8|LRR_1|LRR_4|LRR_8|LRR_8|LRR_4|LRR_1|LRR_4|LRR_8|LRR_1|LRR_4|LRR_1|LRR_1|LRR_8|LRR_4|LRR_1|LRR_4|LRR_1|LRR_8|LRR_4|LRR_1|LRR_1|LRR_8|LRR_4|LRR_4|LRR_1|LRR_1|LRR_8|LRR_4|LRR_1|LRR_1|ABC1|PK_Tyr_Ser-Thr|Pkinase|ABC1	LRR-RLK
Setita	Setita_rna_XM_022825992.1	RLK	LRR_8|LRR_1|LRR_1|LRR_1|Pkinase|PK_Tyr_Ser-Thr|ABC1	LRR-RLK
Setita	Setita_rna_XM_022826012.1	RLK	Pkinase|PK_Tyr_Ser-Thr	other-RLK
Setita	Setita_rna_XM_022826041.1	RLK	Pkinase|PK_Tyr_Ser-Thr|Kinase-like|Kdo|PK_Tyr_Ser-Thr|NAF|KA1	other-RLK
Setita	Setita_rna_XM_022826043.1	RLK	B_lectin|S_locus_glycop|PAN_2|PAN_1|PAN_4|Pkinase|PK_Tyr_Ser-Thr|ABC1	Lectin-RLK
Setita	Setita_rna_XM_022826046.1	RLK	GUB_WAK_bind|EGF_CA|GUB_WAK_bind|EGF_CA|EGF_CA|PK_Tyr_Ser-Thr|Pkinase	WAK-RLK
Setita	Setita_rna_XM_022826190.1	RLK	B_lectin|PAN_2|Pkinase|PK_Tyr_Ser-Thr	Lectin-RLK
Setita	Setita_rna_XM_022826192.1	RLK	ABC1|PK_Tyr_Ser-Thr|Pkinase|ABC1	other-RLK
Setita	Setita_rna_XM_022826222.1	RLK	B_lectin|S_locus_glycop|PAN_2|PAN_1|Pkinase|PK_Tyr_Ser-Thr|PIP49_C|ABC1	Lectin-RLK
Setita	Setita_rna_XM_022826251.1	RLK	LRRNT_2|LRR_8|LRR_1|LRR_4|LRR_1|LRR_4|LRR_1|LRR_8|LRR_1|LRR_4|LRR_1|LRR_8|LRR_1|LRR_4|LRR_1|LRR_8|LRR_1|LRR_4|LRR_1|LRR_1|LRR_8|LRR_4|LRR_1|LRR_1|LRR_8|LRR_1|LRR_8|LRR_1|LRR_4|LRR_1|LRR_8|LRR_1|LRR_1|LRR_4|LRR_1|ABC1|PK_Tyr_Ser-Thr|Pkinase|ABC1	LRR-RLK
Setita	Setita_rna_XM_022826260.1	RLK	LRR_8|LRR_1|LRR_4|LRR_1|LRR_8|LRR_4|LRR_1|TMEM154|ABC1|Pkinase|PK_Tyr_Ser-Thr|APH|ABC1	LRR-RLK
Setita	Setita_rna_XM_022826322.1	RLP	LRR_8|LRR_6|LRR_4|LRR_1|LRR_8|LRR_1|LRR_4|LRR_6|LRR_1|LRR_6|LRR_4|LRR_1|LRR_8|LRR_6|LRR_1	LRR-RLP
Setita	Setita_rna_XM_022826337.1	RLK	Thaumatin|PK_Tyr_Ser-Thr|Pkinase	Thaum.-RLK
Setita	Setita_rna_XM_022826370.1	RLP	LRR_8|LRR_1|LRR_1|LRR_4|LRR_1|LRR_8|LRR_4|LRR_1|LRR_6|LRR_8|LRR_1|LRR_4|LRR_1|LRR_4|LRR_1|LRR_8|LRR_4|LRR_1|LRR_1|LRR_6|LRR_8|LRR_1|LRR_4|LRR_4|LRR_1|LRR_6|LRR_8|LRR_6|LRR_4|LRR_1|LRR_6|LRR_1	LRR-RLP
Setita	Setita_rna_XM_022826388.1	RLK	LRRNT_2|LRR_8|LRR_4|LRR_4|LRR_1|LRR_4|LRR_1|LRR_8|LRR_4|LRR_4|LRR_1|LRR_1|LRR_8|LRR_1|LRR_4|LRR_1|LRR_8|LRR_4|LRR_4|LRR_1|LRR_8|LRR_4|LRR_1|LRR_1|LRR_8|LRR_8|LRR_1|LRR_1|LRR_4|LRR_1|LRR_8|LRR_4|LRR_1|LRR_1|LRR_8|LRR_4|LRR_1|LRR_8|LRR_4|LRR_1|Pkinase|PK_Tyr_Ser-Thr|ABC1	LRR-RLK
Setita	Setita_rna_XM_022826389.1	RLK	LRRNT_2|LRR_8|LRR_8|LRR_4|LRR_1|LRR_6|LRR_8|LRR_1|LRR_4|LRR_1|LRR_8|LRR_4|LRR_1|LRR_4|LRR_1|LRR_8|LRR_4|LRR_6|LRR_1|LRR_8|LRR_4|LRR_1|LRR_8|LRR_4|LRR_1|LRR_4|LRR_1|LRR_8|LRR_4|LRR_1|LRR_1|LRR_4|LRR_1|LRR_8|LRR_4|LRR_1|LRR_8|LRR_1|LRR_4|LRR_1|LRR_8|LRR_1|LRR_6|LRR_4|LRR_1|LRR_6|LRR_1|Pkinase|PK_Tyr_Ser-Thr|ABC1	LRR-RLK
Setita	Setita_rna_XM_022826525.1	RLK	B_lectin|S_locus_glycop|PAN_2|ABC1|Pkinase|PK_Tyr_Ser-Thr|ABC1	Lectin-RLK
Setita	Setita_rna_XM_022826560.1	RLK	LRRNT_2|LRR_8|LRR_4|LRR_1|LRR_1|LRR_8|LRR_4|LRR_1|LRR_4|LRR_8|LRR_4|LRR_1|LRR_8|LRR_4|LRR_1|LRR_4|LRR_1|LRR_1|LRR_8|LRR_4|LRR_1|LRR_1|LRR_8|LRR_4|LRR_1|LRR_4|LRR_1|LRR_1|LRR_8|LRR_4|LRR_1|LRR_6|LRR_8|LRR_4|LRR_1|LRR_4|LRR_1|LRR_8|LRR_4|LRR_1|LRR_4|LRR_1|LRR_4|LRR_1|LRR_8|LRR_1|LRR_6|LRR_4|LRR_1|LRR_1|ABC1|Pkinase|PK_Tyr_Ser-Thr	LRR-RLK
Setita	Setita_rna_XM_022826592.1	RLP	LRR_8|LRR_1|LRR_6|LRR_8|LRR_1|LRR_8|LRR_6|LRR_4|LRR_1|LRR_6|LRR_1	LRR-RLP
Setita	Setita_rna_XM_022826621.1	RLK	GUB_WAK_bind|WAK_assoc|GUB_WAK_bind|WAK_assoc|Pkinase|PK_Tyr_Ser-Thr	WAK-RLK
Setita	Setita_rna_XM_022826639.1	RLK	Malectin_like|LRR_1|LRR_8|LRR_4|LRR_4|LRR_1|PK_Tyr_Ser-Thr|Pkinase	LRR-Mal.-RLK
Setita	Setita_rna_XM_022826679.1	RLK	Stress-antifung|Pkinase|PK_Tyr_Ser-Thr|ABC1|ABC1	CRR-RLK
Setita	Setita_rna_XM_022826682.1	RLK	Stress-antifung|Stress-antifung|ABC1|Pkinase|PK_Tyr_Ser-Thr|ABC1	CRR-RLK
Setita	Setita_rna_XM_022826688.1	RLP	LRR_8|LRR_4|LRR_6|LRR_1|LRR_8|LRR_1|LRR_4|LRR_6|LRR_1|LRR_8|LRR_6|LRR_4|LRR_1|LRR_6|LRR_1	LRR-RLP
Setita	Setita_rna_XM_022826735.1	RLK	LRRNT_2|LRR_8|LRR_4|LRR_1|LRR_8|LRR_4|LRR_1|LRR_1|LRR_1|LRR_1|LRR_4|LRR_8|LRR_4|LRR_1|LRR_4|ABC1|PK_Tyr_Ser-Thr|Pkinase|ABC1	LRR-RLK
Setita	Setita_rna_XM_022826739.1	RLK	LRRNT_2|LRR_4|LRR_8|LRR_1|LRR_4|LRR_1|LRR_8|LRR_1|LRR_4|LRR_1|LRR_8|LRR_1|LRR_4|LRR_4|LRR_1|LRR_8|LRR_4|LRR_1|LRR_1|LRR_1|LRR_8|LRR_4|LRR_1|LRR_8|LRR_1|LRR_4|LRR_1|LRR_1|LRR_8|LRR_4|LRR_1|LRR_1|LRR_1|Pkinase|PK_Tyr_Ser-Thr|Pkinase_fungal	LRR-RLK
Setita	Setita_rna_XM_022826742.1	RLP	LRRNT_2|LRR_8|LRR_6|LRR_1|LRR_8|LRR_4|LRR_6|LRR_8|LRR_1|LRR_6|LRR_1	LRR-RLP
Setita	Setita_rna_XM_022826770.1	RLK	GUB_WAK_bind|WAK_assoc|PK_Tyr_Ser-Thr|Pkinase	WAK-RLK
Setita	Setita_rna_XM_022826774.1	RLK	GUB_WAK_bind|WAK_assoc|ABC1|PK_Tyr_Ser-Thr|Pkinase|ABC1	WAK-RLK
Setita	Setita_rna_XM_022826793.1	RLK	ABC1|PK_Tyr_Ser-Thr|Pkinase|APH|ABC1|PK_Tyr_Ser-Thr	other-RLK
Setita	Setita_rna_XM_022826852.1	RLK	GUB_WAK_bind|WAK_assoc|ABC1|Pkinase|PK_Tyr_Ser-Thr|ABC1	WAK-RLK
Setita	Setita_rna_XM_022826965.1	RLK	LRRNT_2|LRR_8|LRR_6|LRR_4|LRR_1|LRR_6|LRR_1|LRR_8|LRR_4|LRR_1|LRR_1|LRR_4|LRR_4|LRR_1|LRR_8|LRR_4|LRR_1|LRR_8|LRR_4|LRR_1|LRR_1|LRR_8|LRR_4|LRR_6|LRR_1|LRR_8|LRR_4|LRR_1|LRR_1|PK_Tyr_Ser-Thr|Pkinase	LRR-RLK
Setita	Setita_rna_XM_022827048.1	RLK	Pkinase|PK_Tyr_Ser-Thr|Pkinase_fungal	other-RLK
Setita	Setita_rna_XM_022827065.1	RLK	LRRNT_2|LRR_8|LRR_4|LRR_1|PK_Tyr_Ser-Thr|Pkinase	LRR-RLK
Setita	Setita_rna_XM_022827118.1	RLP	LRRNT_2|LRR_8|LRR_4|LRR_6|LRR_1|LRR_6|LRR_4|LRR_1|LRR_8|LRR_6|LRR_1|LRR_4|LRR_1	LRR-RLP
Setita	Setita_rna_XM_022827133.1	RLK	PAN_2|PAN_1|PAN_4|PK_Tyr_Ser-Thr|Pkinase|ABC1	other-RLK
Setita	Setita_rna_XM_022827137.1	RLK	LRRNT_2|LRR_4|LRR_6|LRR_8|LRR_1|LRR_4|LRR_1|LRR_1|LRR_8|LRR_4|LRR_1|LRR_1|LRR_8|LRR_1|LRR_4|LRR_8|LRR_4|LRR_1|LRR_8|LRR_1|LRR_4|LRR_1|LRR_8|LRR_1|LRR_8|LRR_1|LRR_4|LRR_8|LRR_1|LRR_8|LRR_4|LRR_1|LRR_8|LRR_1|LRR_1|LRR_4|LRR_6|Pkinase|PK_Tyr_Ser-Thr|ABC1	LRR-RLK
Setita	Setita_rna_XM_022827177.1	RLK	B_lectin|S_locus_glycop|PAN_2|PAN_1|PAN_3|Pkinase|PK_Tyr_Ser-Thr	Lectin-RLK
Setita	Setita_rna_XM_022827255.1	RLK	LRRNT_2|LRR_4|LRR_8|LRR_8|LRR_1|LRR_1|LRR_4|PK_Tyr_Ser-Thr|Pkinase	LRR-RLK
Setita	Setita_rna_XM_022827349.1	RLK	B_lectin|S_locus_glycop|PAN_2|Pkinase|PK_Tyr_Ser-Thr|APH	Lectin-RLK
Setita	Setita_rna_XM_022827371.1	RLK	FXa_inhibition|EGF_CA|EGF|EGF_3|cEGF|EGF_CA|EGF|FXa_inhibition|EGF_3|hEGF|cEGF|EGF_CA|EGF_3|EGF|FXa_inhibition|hEGF|PK_Tyr_Ser-Thr|Pkinase	other-RLK
Setita	Setita_rna_XM_022827380.1	RLK	Stress-antifung|ABC1|Pkinase|PK_Tyr_Ser-Thr|ABC1	CRR-RLK
Setita	Setita_rna_XM_022827425.1	RLP	LRR_8|LRR_4|LRR_1|LRR_8|LRR_1|LRR_4|LRR_1|LRR_8|LRR_8|LRR_4|LRR_1|LRR_6|LRR_6|LRR_1	LRR-RLP
Setita	Setita_rna_XM_022827430.1	RLK	LRRNT_2|LRR_8|LRR_6|LRR_4|LRR_1|LRR_1|LRR_8|LRR_4|LRR_1|LRR_8|LRR_1|LRR_4|LRR_1|LRR_8|LRR_6|LRR_1|LRR_4|LRR_8|LRR_4|LRR_8|LRR_1|LRR_8|LRR_1|LRR_4|LRR_8|LRR_4|LRR_6|LRR_1|LRR_6|LRR_4|LRR_1|LRR_1|Pkinase|PK_Tyr_Ser-Thr	LRR-RLK
Setita	Setita_rna_XM_022827522.1	RLK	LRRNT_2|LRR_4|LRR_8|LRR_1|LRR_1|LRR_4|LRR_6|LRR_1|LRR_8|LRR_4|LRR_1|LRR_8|LRR_4|LRR_1|LRR_8|LRR_1|LRR_4|LRR_1|LRR_8|LRR_8|LRR_1|LRR_8|LRR_4|LRR_1|LRR_1|LRR_4|LRR_1|LRR_8|LRR_1|LRR_4|LRR_8|LRR_1|LRR_4|LRR_1|LRR_8|LRR_4|LRR_1|LRR_6|LRR_4|LRR_1|ABC1|Pkinase|PK_Tyr_Ser-Thr|ABC1	LRR-RLK
Setita	Setita_rna_XM_022827709.1	RLK	Lectin_legB|Bact_lectin|Pkinase|PK_Tyr_Ser-Thr	Lectin-RLK
Setita	Setita_rna_XM_022827742.1	RLP	LRRNT_2|LRR_8|LRR_4|LRR_6|LRR_1|LRR_6|LRR_4|LRR_1|LRR_8|LRR_4|LRR_4|LRR_1|LRR_6|LRR_8|LRR_4|LRR_1|LRR_4|LRR_1|LRR_4|LRR_1|LRR_8|LRR_1|LRR_6|LRR_4|LRR_1|LRR_6|LRR_1|LRR_8|LRR_4|LRR_4|LRR_1|LRR_8|LRR_8|LRR_1|LRR_8|LRR_1|LRR_6|LRR_4|LRR_1|LRR_8|LRR_4|LRR_1|LRR_1|LRR_4|LRR_1|Island|LRR_8|LRR_1|LRR_4|LRR_6|LRR_1|LRR_8|LRR_1|LRR_4|LRR_1	LRR-RLP
Setita	Setita_rna_XM_022827785.1	RLP	LRRNT_2|LRR_4|LRR_8|LRR_6|LRR_4|LRR_1|LRR_4|LRR_1|LRR_8|LRR_1|LRR_4|LRR_1|LRR_1	LRR-RLP
Setita	Setita_rna_XM_022827786.1	RLK	GUB_WAK_bind|Pkinase|PK_Tyr_Ser-Thr|PK_Tyr_Ser-Thr|Pkinase	WAK-RLK
Setita	Setita_rna_XM_022827822.1	RLK	GUB_WAK_bind|EGF_CA|EGF|EGF_CA|EGF|PK_Tyr_Ser-Thr|Pkinase	WAK-RLK
Setita	Setita_rna_XM_022827830.1	RLK	Ribosomal_S24e|LRRNT_2|LRR_8|LRR_4|LRR_1|LRR_6|LRR_4|LRR_1|LRR_6|LRR_8|LRR_4|LRR_1|LRR_1|LRR_4|LRR_1|LRR_8|LRR_1|LRR_4|LRR_1|LRR_8|LRR_4|LRR_1|LRR_1|LRR_8|LRR_4|LRR_1|LRR_8|LRR_4|LRR_1|LRR_6|LRR_1|LRR_6|LRR_1|LRR_8|LRR_4|LRR_1|LRR_8|LRR_4|LRR_1|LRR_1|LRR_1|LRR_1|LRR_8|LRR_4|LRR_8|LRR_1|LRR_4|LRR_1|LRR_4|LRR_8|LRR_1|LRR_1|ABC1|PK_Tyr_Ser-Thr|Pkinase|ABC1	LRR-RLK
Setita	Setita_rna_XM_022827836.1	RLP	LRRNT_2|LRR_8|LRR_1|LRR_4|LRR_6|LRR_4|LRR_1|LRR_1|LRR_8|LRR_4|LRR_1|LRR_1|LRR_4|LRR_1|LRR_8|LRR_1|LRR_4|LRR_1|LRR_8|LRR_4|LRR_1|LRR_6|LRR_1|LRR_8|LRR_4|LRR_1|LRR_8|LRR_1|LRR_4|LRR_1|LRR_6|LRR_1|LRR_6|LRR_1|LRR_8|LRR_1|LRR_4|LRR_8|LRR_4|LRR_1|LRR_6|LRR_1|LRR_4|LRR_1|LRR_1|LRR_8|LRR_4|LRR_1|LRR_4|LRR_8|LRR_1|LRR_4|LRR_6|LRR_4|LRR_1|LRR_8|LRR_8|LRR_4|LRR_1|LRR_6|LRR_1	LRR-RLP
Setita	Setita_rna_XM_022827916.1	RLP	LRR_4|LRR_8|LRR_1|LRR_1|LRR_8|LRR_4|LRR_4|LRR_8|LRR_1|LRR_4|LRR_8|LRR_1|LRR_4|LRR_8|LRR_4|LRR_8|LRR_1|LRR_1|LRR_8|LRR_1|LRR_1|LRR_8|LRR_4|LRR_1|LRR_8|LRR_4|LRR_1|LRR_1	LRR-RLP
Setita	Setita_rna_XM_022827993.1	RLK	Pkinase|PK_Tyr_Ser-Thr	other-RLK
Setita	Setita_rna_XM_022828005.1	RLK	Lectin_legB|Pkinase|PK_Tyr_Ser-Thr	Lectin-RLK
Setita	Setita_rna_XM_022828062.1	RLK	B_lectin|S_locus_glycop|PAN_2|PAN_1|PK_Tyr_Ser-Thr|Pkinase	Lectin-RLK
Setita	Setita_rna_XM_022828127.1	RLK	LRRNT_2|LRR_8|LRR_8|LRR_4|LRR_1|LRR_8|LRR_1|LRR_4|LRR_1|LRR_8|LRR_4|LRR_4|LRR_1|LRR_8|LRR_1|LRR_8|LRR_4|LRR_1|LRR_1|LRR_4|LRR_1|LRR_8|LRR_8|LRR_4|LRR_6|LRR_4|LRR_1|LRR_8|LRR_4|LRR_1|LRR_4|LRR_1|LRR_4|LRR_1|LRR_8|LRR_4|LRR_6|LRR_1|LRR_4|LRR_1|LRR_6|LRR_4|LRR_1|LRR_1|LRR_4|LRR_8|LRR_6|LRR_4|LRR_1|LRR_1|PK_Tyr_Ser-Thr|Pkinase	LRR-RLK
Setita	Setita_rna_XM_022828173.1	RLK	Lectin_legB|Bact_lectin|Pkinase|PK_Tyr_Ser-Thr|Pkinase_fungal	Lectin-RLK
Setita	Setita_rna_XM_022828317.1	RLK	LRR_4|LRR_8|LRR_4|LRR_1|LRR_4|LRR_1|LRR_4|LRR_8|LRR_1|LRR_4|LRR_1|LRR_8|LRR_1|LRR_4|LRR_8|LRR_4|LRR_4|LRR_1|LRR_1|LRR_4|LRR_4|LRR_1|Malectin|ABC1|PK_Tyr_Ser-Thr|Pkinase|ABC1	LRR-Mal.-RLK
Setita	Setita_rna_XM_022828327.1	RLK	LRR_8|LRR_4|LRR_4|LRR_1|LRR_4|LRR_1|LRR_1|LRR_8|LRR_1|LRR_4|LRR_8|LRR_4|LRR_1|LRR_1|LRR_4|LRR_1|Malectin|PK_Tyr_Ser-Thr|Pkinase	LRR-Mal.-RLK
Setita	Setita_rna_XM_022828443.1	RLP	LRR_4|LRR_6|LRR_4|LRR_8|LRR_1|LRR_6|LRR_6|LRR_4|LRR_6|LRR_8|LRR_4|LRR_8|LRR_6|LRR_4|LRR_4|LRR_6|LRR_8|LRR_6|LRR_4|LRR_6|LRR_8|LRR_6|LRR_4|LRR_1	LRR-RLP
Setita	Setita_rna_XM_022828486.1	RLK	Pkinase|PK_Tyr_Ser-Thr|Pkinase_fungal	other-RLK
Setita	Setita_rna_XM_022828487.1	RLK	GUB_WAK_bind|GUB_WAK_bind|Pkinase|PK_Tyr_Ser-Thr	WAK-RLK
Setita	Setita_rna_XM_022828515.1	RLP	LRR_8|LRR_4|LRR_8|LRR_4|LRR_1|LRR_4|LRR_8|LRR_1	LRR-RLP
Setita	Setita_rna_XM_022828595.1	RLK	B_lectin|S_locus_glycop|PAN_2|PAN_1|Pkinase|PK_Tyr_Ser-Thr|ABC1|ABC1	Lectin-RLK
Setita	Setita_rna_XM_022828603.1	RLK	B_lectin|PAN_2|Pkinase|PK_Tyr_Ser-Thr|Kinase-like	Lectin-RLK
Setita	Setita_rna_XM_022828607.1	RLK	GUB_WAK_bind|GUB_WAK_bind|EGF_CA|cEGF|EGF_CA|ABC1|Pkinase|PK_Tyr_Ser-Thr|ABC1	WAK-RLK
Setita	Setita_rna_XM_022828634.1	RLK	LRRNT_2|LRR_8|LRR_8|LRR_4|LRR_1|LRR_1|LRR_1|LRR_8|LRR_1|LRR_4|LRR_1|LRR_4|LRR_1|LRR_8|LRR_4|LRR_1|LRR_8|LRR_1|LRR_1|LRR_4|LRR_8|LRR_1|LRR_4|LRR_1|LRR_1|LRR_8|LRR_4|LRR_1|LRR_4|LRR_1|LRR_8|LRR_1|LRR_4|LRR_4|LRR_1|LRR_1|PK_Tyr_Ser-Thr|Pkinase	LRR-RLK
Setita	Setita_rna_XM_022828641.1	RLK	GUB_WAK_bind|GUB_WAK_bind|cEGF|EGF_CA|PK_Tyr_Ser-Thr|Pkinase|ABC1	WAK-RLK
Setita	Setita_rna_XM_022828656.1	RLK	Lectin_legB|Pkinase|PK_Tyr_Ser-Thr	Lectin-RLK
Setita	Setita_rna_XM_022828679.1	RLK	B_lectin|S_locus_glycop|PAN_2|ABC1|Pkinase|PK_Tyr_Ser-Thr|ABC1|APH	Lectin-RLK
Setita	Setita_rna_XM_022828685.1	RLK	GUB_WAK_bind|EGF_CA|hEGF|EGF_CA|hEGF|Pkinase|PK_Tyr_Ser-Thr	WAK-RLK
Setita	Setita_rna_XM_022828754.1	RLK	B_lectin|S_locus_glycop|PAN_2|ABC1|PK_Tyr_Ser-Thr|Pkinase|ABC1|DUF3403	Lectin-RLK
Setita	Setita_rna_XM_022828773.1	RLK	LRRNT_2|LRR_4|LRR_8|LRR_4|LRR_1|LRR_8|LRR_1|LRR_8|LRR_1|LRR_4|LRR_1|LRR_4|LRR_8|LRR_1|LRR_4|LRR_1|LRR_1|LRR_8|LRR_8|LRR_4|LRR_1|LRR_4|LRR_1|LRR_4|LRR_8|LRR_4|LRR_8|LRR_4|LRR_1|LRR_4|LRR_1|LRR_8|LRR_1|LRR_1|LRR_8|LRR_4|LRR_1|LRR_8|LRR_4|LRR_1|Pkinase|PK_Tyr_Ser-Thr|ABC1	LRR-RLK
Setita	Setita_rna_XM_022828778.1	RLK	B_lectin|S_locus_glycop|PAN_2|PAN_1|ABC1|PK_Tyr_Ser-Thr|Pkinase|ABC1|DUF3403	Lectin-RLK
Setita	Setita_rna_XM_022828785.1	RLK	EGF_CA|cEGF|EGF_CA|Pkinase|PK_Tyr_Ser-Thr	other-RLK
Setita	Setita_rna_XM_022828787.1	RLK	LRRNT_2|LRR_8|LRR_1|LRR_4|LRR_8|LRR_1|LRR_8|LRR_1|LRR_4|LRR_8|LRR_1|LRR_4|LRR_1|LRR_8|LRR_4|LRR_1|LRR_1|LRR_8|LRR_4|LRR_1|LRR_8|LRR_4|LRR_1|LRR_1|LRR_8|LRR_1|LRR_1|LRR_8|LRR_4|LRR_1|LRR_8|LRR_8|LRR_4|LRR_1|LRR_1|ABC1|Pkinase|PK_Tyr_Ser-Thr|ABC1	LRR-RLK
Setita	Setita_rna_XM_022828870.1	RLK	ABC1|Pkinase|PK_Tyr_Ser-Thr|ABC1|Motile_Sperm|WD40|WD40	other-RLK
Setita	Setita_rna_XM_022828972.1	RLK	Malectin_like|LRR_8|LRR_4|LRR_1|LRR_4|LRR_6|LRR_1|LRR_1|PK_Tyr_Ser-Thr|Pkinase	LRR-Mal.-RLK
Setita	Setita_rna_XM_022828986.1	RLK	Calmodulin_bind|Calmodulin_bind|RPW8|MCAfunc|ABC1|Pkinase|PK_Tyr_Ser-Thr|ABC1	other-RLK
Setita	Setita_rna_XM_022829031.1	RLK	LRRNT_2|LRR_8|LRR_4|LRR_1|LRR_1|LRR_4|LRR_1|LRR_8|LRR_1|PK_Tyr_Ser-Thr|Pkinase	LRR-RLK
Setita	Setita_rna_XM_022829036.1	RLP	LRRNT_2|LRR_4|LRR_8|LRR_6|LRR_8|LRR_4|LRR_1|LRR_4|LRR_1|LRR_8|LRR_4|LRR_8|LRR_4|LRR_1|LRR_4|LRR_4|LRR_8|LRR_1|LRR_4|LRR_1|LRR_6|LRR_8|LRR_1|LRR_1|LRR_8|LRR_4|LRR_4|LRR_1|LRR_4|LRR_6|LRR_1|LRR_8|LRR_4|LRR_1|LRR_6|LRR_4|LRR_1|LRR_4|LRR_1|LRR_8|LRR_4|LRR_1|LRR_4|LRR_1|LRR_8|LRR_1|LRR_8|LRR_1|LRR_4|LRR_8|LRR_1|LRR_4|LRR_8|LRR_1|LRR_6|LRR_4|LRR_1|LRR_6|LRR_1	LRR-RLP
Setita	Setita_rna_XM_022829072.1	RLP	LRR_8|LRR_1|LRR_4|LRR_6|LRR_1|LRR_1|LRR_8|LRR_4|LRR_1|LRR_1|LRR_4|LRR_8|LRR_4|LRR_1|LRR_6|LRR_8|LRR_4|LRR_1|LRR_4|LRR_1|LRR_4|LRR_1|LRR_8|LRR_1|LRR_8|LRR_4|LRR_6|LRR_1|LRR_8|LRR_1|LRR_4|LRR_8|LRR_1|LRR_4|LRR_8|LRR_4|LRR_1|LRR_6|LRR_4|LRR_1|LRR_6|LRR_1	LRR-RLP
Setita	Setita_rna_XM_022829076.1	RLK	Malectin_like|LRR_8|LRR_1|LRR_4|LRR_6|LRR_4|LRR_1|LRR_6|LRR_1|TMEM154|FeoB_associated|PK_Tyr_Ser-Thr|Pkinase|ABC1|Pkinase_fungal	LRR-Mal.-RLK
Setita	Setita_rna_XM_022829086.1	RLP	LRR_8|LRR_1|LRR_4|LRR_8|LRR_4|LRR_8|LRR_4|LRR_1|LRR_4|LRR_8|LRR_4|LRR_1|LRR_4|LRR_4|LRR_8|LRR_4|LRR_1|LRR_1|LRR_4|LRR_8|LRR_8|LRR_1|LRR_1|LRR_8|LRR_1|LRR_4|LRR_1|LRR_1|LRR_8|LRR_4|LRR_1|LRR_4|LRR_8|LRR_1|LRR_1|LRR_1|LRR_8|LRR_4|LRR_1|LRR_8|LRR_4|LRR_1|LRR_1	LRR-RLP
Setita	Setita_rna_XM_022829093.1	RLP	LRRNT_2|LRR_8|LRR_4|LRR_6|LRR_4|LRR_1|LRR_8|LRR_4|LRR_1|LRR_8|LRR_4|LRR_1|LRR_4|LRR_1|LRR_6|LRR_4|LRR_1|LRR_8|LRR_4|LRR_1|LRR_8|LRR_8|LRR_4|LRR_1|LRR_1|LRR_4|LRR_8|LRR_4|LRR_1|LRR_4|LRR_1|LRR_8|LRR_1|LRR_8|LRR_8|LRR_4|LRR_6|LRR_1|LRR_8|LRR_1|LRR_6|LRR_8|LRR_4|LRR_1|LRR_1|LRR_1|LRR_8|LRR_1|LRR_4|LRR_1|LRR_8|LRR_6|LRR_4|LRR_1|LRR_6|LRR_1	LRR-RLP
Setita	Setita_rna_XM_022829129.1	RLK	GUB_WAK_bind|EGF|hEGF|cEGF|EGF_CA|EGF|hEGF|cEGF|Pkinase|PK_Tyr_Ser-Thr	WAK-RLK
Setita	Setita_rna_XM_022829192.1	RLK	GUB_WAK_bind|EGF_3|EGF|EGF_3|EGF|ABC1|PK_Tyr_Ser-Thr|Pkinase|ABC1	WAK-RLK
Setita	Setita_rna_XM_022829210.1	RLP	LRR_4|LRR_8|LRR_6|LRR_4|LRR_1|LRR_6|LRR_4|LRR_8|LRR_1|LRR_6|LRR_6|LRR_4|LRR_6|LRR_8|LRR_4|LRR_8|LRR_6|LRR_4|LRR_4|LRR_6|LRR_8|LRR_6|LRR_4|LRR_6|LRR_6|LRR_4|LRR_1	LRR-RLP
Setita	Setita_rna_XM_022829320.1	RLK	LRRNT_2|LRR_8|LRR_4|LRR_1|LRR_4|LRR_1|LRR_8|LRR_4|LRR_1|LRR_8|LRR_1|LRR_4|LRR_1|LRR_8|LRR_1|LRR_4|LRR_1|LRR_8|LRR_4|LRR_4|LRR_1|LRR_8|LRR_8|LRR_4|LRR_1|LRR_4|LRR_8|LRR_1|LRR_4|LRR_1|LRR_8|LRR_1|LRR_4|LRR_1|LRR_8|LRR_1|LRR_4|LRR_1|LRR_8|LRR_4|LRR_1|LRR_6|LRR_4|LRR_1|LRR_8|LRR_4|LRR_1|LRR_6|LRR_1|ABC1|Pkinase|PK_Tyr_Ser-Thr|APH|ABC1	LRR-RLK
Setita	Setita_rna_XM_022829350.1	RLK	GUB_WAK_bind|EGF_CA|EGF_3|EGF|hEGF|cEGF|EGF_CA|EGF|hEGF|EGF_3|cEGF|GUB_WAK_bind|EGF_CA|EGF_3|EGF|cEGF|EGF_CA|EGF_3|hEGF|PK_Tyr_Ser-Thr|Pkinase	WAK-RLK
Setita	Setita_rna_XM_022829360.1	RLK	GUB_WAK_bind|EGF_CA|EGF_CA|Pkinase|PK_Tyr_Ser-Thr	WAK-RLK
Setita	Setita_rna_XM_022829362.1	RLK	EGF_CA|EGF_3|EGF|hEGF|ABC1|PK_Tyr_Ser-Thr|Pkinase|ABC1	other-RLK
Setita	Setita_rna_XM_022829387.1	RLK	LRRNT_2|LRR_4|LRR_8|LRR_8|LRR_4|LRR_1|LRR_4|LRR_1|LRR_8|LRR_4|LRR_1|LRR_4|LRR_1|LRR_1|LRR_8|LRR_4|LRR_1|LRR_1|LRR_8|LRR_8|LRR_8|LRR_1|LRR_4|LRR_1|LRR_8|LRR_4|LRR_1|LRR_4|LRR_1|LRR_4|LRR_1|LRR_8|LRR_1|LRR_1|LRR_4|LRR_8|LRR_4|LRR_1|LRR_1|LRR_1|ABC1|Pkinase|PK_Tyr_Ser-Thr|APH|ABC1	LRR-RLK
Setita	Setita_rna_XM_022829437.1	RLK	Lectin_legB|ABC1|PK_Tyr_Ser-Thr|Pkinase|ABC1	Lectin-RLK
Setita	Setita_rna_XM_022829453.1	RLK	LRRNT_2|LRR_8|LRR_1|LRR_4|LRR_8|LRR_1|LRR_4|LRR_1|LRR_4|LRR_1|LRR_8|LRR_1|LRR_4|LRR_1|LRR_1|LRR_8|LRR_4|LRR_1|LRR_4|LRR_4|LRR_8|LRR_8|LRR_1|LRR_1|LRR_4|LRR_1|LRR_8|LRR_4|LRR_1|LRR_4|LRR_1|ABC1|Pkinase|PK_Tyr_Ser-Thr|ABC1	LRR-RLK
Setita	Setita_rna_XM_022829456.1	RLK	Pkinase|PK_Tyr_Ser-Thr	other-RLK
Setita	Setita_rna_XM_022829465.1	RLK	LRRNT_2|LRR_8|LRR_4|LRR_4|LRR_1|LRR_6|LRR_4|LRR_1|LRR_8|LRR_1|LRR_4|LRR_1|LRR_6|LRR_1|LRR_1|LRR_8|LRR_4|LRR_1|LRR_1|LRR_8|LRR_1|LRR_4|LRR_1|LRR_8|LRR_4|LRR_1|LRR_6|LRR_1|Pkinase|PK_Tyr_Ser-Thr	LRR-RLK
Setita	Setita_rna_XM_022829525.1	RLP	LRRNT_2|LRR_8|LRR_6|LRR_4|LRR_1|LRR_8|LRR_4|LRR_1|LRR_8|LRR_8|LRR_4|LRR_1|LRR_1|LRR_4|LRR_1|LRR_6|LRR_8|LRR_1|LRR_8|LRR_6|LRR_4|LRR_1|LRR_1|LRR_8|LRR_6|LRR_4|LRR_1|LRR_8|LRR_1|LRR_8|LRR_4|LRR_1|LRR_4|LRR_1|LRR_8|LRR_1|LRR_4|LRR_1|LRR_1|LRR_8|LRR_4|LRR_1|LRR_8|LRR_1|LRR_6|LRR_4|LRR_1|LRR_8|LRR_6|LRR_4|LRR_1|LRR_6|LRR_1	LRR-RLP
Setita	Setita_rna_XM_022829537.1	RLK	ABC1|Kdo|Pkinase|PK_Tyr_Ser-Thr|ABC1|Pkinase|PK_Tyr_Ser-Thr|Kdo|Kinase-like|NAF	other-RLK
Setita	Setita_rna_XM_022829540.1	RLK	Stress-antifung|Stress-antifung|PK_Tyr_Ser-Thr|Pkinase|Pkinase_fungal|DUF3403	CRR-RLK
Setita	Setita_rna_XM_022829544.1	RLK	ABC1|Pkinase|PK_Tyr_Ser-Thr|APH|ABC1	other-RLK
Setita	Setita_rna_XM_022829547.1	RLK	GUB_WAK_bind|EGF_CA|Pkinase|PK_Tyr_Ser-Thr	WAK-RLK
Setita	Setita_rna_XM_022829732.1	RLK	GUB_WAK_bind|EGF_CA|cEGF|EGF_CA|cEGF|Pkinase|PK_Tyr_Ser-Thr	WAK-RLK
Setita	Setita_rna_XM_022829805.1	RLP	LysM|LysM|LysM	LysM-RLP
Setita	Setita_rna_XM_022829866.1	RLK	Lectin_legB|Pkinase|PK_Tyr_Ser-Thr|APH|ABC1|Pkinase_fungal|Kinase-like|Lectin_legB|Pkinase|PK_Tyr_Ser-Thr|ABC1|APH|Pkinase_fungal|Kinase-like	Lectin-RLK
Taklep	Taklep_Tle1c00431.1	RLK	LRR_8|LRR_4|LRR_1|LRR_1|LRR_8|LRR_4|LRR_1|LRR_4|LRR_8|LRR_1|PK_Tyr_Ser-Thr|Pkinase	LRR-RLK
Taklep	Taklep_Tle1c00439.1	RLK	LRR_1|LRR_8|LRR_4|LRR_4|LRR_1|LRR_1|PK_Tyr_Ser-Thr|Pkinase	LRR-RLK
Taklep	Taklep_Tle1c00538.1	RLP	LRRNT_2|LRR_8|LRR_1|LRR_4|LRR_4|LRR_1|LRR_8|LRR_8|LRR_1|LRR_4|LRR_1|LRR_1|LRR_8|LRR_1	LRR-RLP
Taklep	Taklep_Tle1c00731.1	RLP	LRRNT_2|LRR_8|LRR_4|LRR_1|LRR_1|LRR_4|LRR_1|LRR_8|LRR_4|LRR_1|LRR_1|LRR_1|LRR_8|LRR_4|LRR_8|LRR_1|LRR_1|LRR_4|LRR_1|LRR_8|LRR_4|LRR_1|LRR_8|LRR_1|LRR_4|LRR_1|LRR_4|LRR_1|LRR_8|LRR_4|LRR_1|LRR_4|LRR_1|LRR_8|LRR_4|LRR_4|LRR_8|LRR_1|LRR_4|LRR_1|LRR_1|LRR_4|LRR_8|LRR_1|LRR_1|LRR_8|LRR_4|LRR_1	LRR-RLP
Taklep	Taklep_Tle1c00946.1	RLP	RT_RNaseH_2|RT_RNaseH|rve|LRR_8|LRR_4|LRR_1|LRR_1|LRR_4|LRR_8|LRR_1|LRR_4|LRR_1|LRR_8|LRR_1|LRR_4|LRR_1|LRR_1|LRR_4|LRR_8|LRR_4|LRR_4|LRR_1|LRR_4|LRR_1|LRR_8|LRR_4|LRR_1|LRR_1|LRR_8|LRR_4|LRR_1|LRR_1|LRR_8|LRR_4|LRR_4|LRR_1|LRR_1|LRR_8|LRR_4|LRR_1|LRR_1|LRR_1|LRR_8|LRR_4|LRR_8|LRR_1|LRR_1|LRR_4|LRR_1	LRR-RLP
Taklep	Taklep_Tle1c00954.1	RLP	LRR_8|LRR_4|LRR_1|LRR_4|LRR_1|LRR_4|LRR_1|LRR_4|LRR_8|LRR_4|LRR_1|LRR_4|LRR_1|LRR_4|LRR_1|LRR_8|LRR_4|LRR_1|LRR_1|LRR_1|LRR_8|LRR_4|LRR_1|LRR_8|LRR_4|LRR_1|LRR_1|LRR_8|LRR_4|LRR_1|LRR_1|LRR_8|LRR_1|LRR_4|LRR_1|LRR_1|LRR_8|LRR_4|LRR_1	LRR-RLP
Taklep	Taklep_Tle1c00973.1	RLK	LRR_8|LRR_1|LRR_8|LRR_1|LRR_1|LRR_1|PK_Tyr_Ser-Thr|Pkinase	LRR-RLK
Taklep	Taklep_Tle1c00999.1	RLK	LRR_4|LRR_8|LRR_4|LRR_1|LRR_8|LRR_1|LRR_4|LRR_1|LRR_8|LRR_1|LRR_4|LRR_1|LRR_1|LRR_8|LRR_4|LRR_1|LRR_1|LRR_8|LRR_4|LRR_1|LRR_4|LRR_1|LRR_1|LRR_4|PK_Tyr_Ser-Thr|Pkinase	LRR-RLK
Taklep	Taklep_Tle1c01061.1	RLK	LRR_8|LRR_4|LRR_1|LRR_1|LRR_4|LRR_1|Pkinase|PK_Tyr_Ser-Thr	LRR-RLK
Taklep	Taklep_Tle1c01276.1	RLK	Pkinase|PK_Tyr_Ser-Thr|APH|APH	other-RLK
Taklep	Taklep_Tle1c01281.1	RLK	B_lectin|B_lectin|S_locus_glycop|Pkinase|PK_Tyr_Ser-Thr	Lectin-RLK
Taklep	Taklep_Tle1c01388.1	RLK	B_lectin|S_locus_glycop|PAN_2|Pkinase|PK_Tyr_Ser-Thr|APH	Lectin-RLK
Taklep	Taklep_Tle1c01391.1	RLK	B_lectin|S_locus_glycop|PAN_2|Pkinase|PK_Tyr_Ser-Thr|APH	Lectin-RLK
Taklep	Taklep_Tle1c01710.1	RLK	LRR_8|LRR_4|LRR_1|LRR_8|LRR_4|LRR_1|LRR_8|LRR_1|LRR_4|LRR_1|LRR_1|LRR_4|LRR_8|LRR_1|LRR_1|LRR_1|ABC1|PK_Tyr_Ser-Thr|Pkinase	LRR-RLK
Taklep	Taklep_Tle1c02008.1	RLK	VWA|VWA_2|VWA_3|ABC1|Pkinase|PK_Tyr_Ser-Thr|ABC1	other-RLK
Taklep	Taklep_Tle1c02151.1	RLK	B_lectin|S_locus_glycop|PAN_2|PAN_1|Pkinase|PK_Tyr_Ser-Thr	Lectin-RLK
Taklep	Taklep_Tle1c02521.1	RLK	PepSY_TM|ABC1|Pkinase|PK_Tyr_Ser-Thr|ABC1|Kinase-like	other-RLK
Taklep	Taklep_Tle1c02810.1	RLK	LRRNT_2|LRR_4|LRR_4|LRR_1|LRR_8|LRR_1|LRR_1|LRR_4|LRR_1|LRR_8|LRR_8|LRR_4|LRR_4|LRR_1|LRR_8|LRR_8|LRR_1|LRR_4|LRR_1|LRR_8|LRR_4|PK_Tyr_Ser-Thr|Pkinase	LRR-RLK
Taklep	Taklep_Tle1c03071.1	RLK	LysM|LysM|LysM|PK_Tyr_Ser-Thr|Pkinase	LysM-RLK
Taklep	Taklep_Tle1c03113.1	RLK	LRRNT_2|LRR_8|LRR_4|LRR_1|LRR_1|LRR_8|LRR_4|LRR_1|LRR_4|LRR_1|LRR_8|LRR_1|LRR_8|LRR_4|LRR_1|LRR_6|LRR_1|LRR_8|LRR_4|LRR_6|LRR_1|LRR_6|LRR_8|LRR_4|LRR_6|LRR_1|LRR_1|LRR_4|LRR_8|LRR_8|LRR_1|LRR_4|LRR_1|LRR_8|LRR_6|LRR_1|LRR_8|LRR_4|LRR_1|PK_Tyr_Ser-Thr|Pkinase	LRR-RLK
Taklep	Taklep_Tle1c03120.1	RLK	LysM|LysM|LysM|Mid2|PK_Tyr_Ser-Thr|Pkinase	LysM-RLK
Taklep	Taklep_Tle1c03362.1	RLK	LRRNT_2|LRR_8|LRR_4|LRR_4|LRR_8|LRR_1|LRR_4|LRR_1|LRR_1|ABC1|PK_Tyr_Ser-Thr|Pkinase|ABC1	LRR-RLK
Taklep	Taklep_Tle1c03415.1	RLK	Lectin_legB|Bact_lectin|Syndecan|ABC1|Pkinase|PK_Tyr_Ser-Thr|ABC1|Kinase-like	Lectin-RLK
Taklep	Taklep_Tle1c03433.1	RLK	LRRNT_2|LRR_8|LRR_8|LRR_4|LRR_1|LRR_1|LRR_4|LRR_8|LRR_1|LRR_8|LRR_4|LRR_1|LRR_8|LRR_4|LRR_1|LRR_1|LRR_8|LRR_4|LRR_1|LRR_1|LRR_8|LRR_4|LRR_1|LRR_8|LRR_1|LRR_4|LRR_8|LRR_1|LRR_8|LRR_4|LRR_1|LRR_1|LRR_8|LRR_4|LRR_4|LRR_1|LRR_8|LRR_1|LRR_8|LRR_4|LRR_1|LRR_1|LRR_4|LRR_1|LRR_8|LRR_1|LRR_1|LRR_8|LRR_1|LRR_1|LRR_4|LRR_8|LRR_1|LRR_4|LRR_1|LRR_4|LRR_1|LRR_8|LRR_1|LRR_8|LRR_4|LRR_1|LRR_1|LRR_8|LRR_4|LRR_1|PK_Tyr_Ser-Thr|Pkinase|ABC1|ABC1	LRR-RLK
Taklep	Taklep_Tle1c03465.1	RLK	B_lectin|S_locus_glycop|PAN_2|ABC1|PK_Tyr_Ser-Thr|Pkinase|ABC1	Lectin-RLK
Taklep	Taklep_Tle1c03466.1	RLK	B_lectin|S_locus_glycop|PAN_2|PAN_1|Pkinase|PK_Tyr_Ser-Thr|PIP49_C|Pkinase_fungal	Lectin-RLK
Taklep	Taklep_Tle1c03589.1	RLP	Malectin|Malectin_like|Malectin|LRR_4|LRR_8|LRR_4|LRR_1|LRR_4|LRR_1|LRR_1	LRR-Mal.-RLP
Taklep	Taklep_Tle1c03778.1	RLK	ABC1|Pkinase|PK_Tyr_Ser-Thr|ABC1	other-RLK
Taklep	Taklep_Tle1c04059.1	RLK	Pkinase|PK_Tyr_Ser-Thr	other-RLK
Taklep	Taklep_Tle1c04071.1	RLK	LRRNT_2|LRR_8|LRR_1|LRR_4|LRR_4|LRR_8|LRR_1|LRR_4|LRR_1|LRR_4|LRR_1|LRR_8|LRR_4|LRR_1|LRR_1|Pkinase|PK_Tyr_Ser-Thr	LRR-RLK
Taklep	Taklep_Tle1c04115.1	RLK	LRRNT_2|LRR_8|LRR_4|LRR_4|LRR_1|LRR_8|LRR_1|LRR_4|LRR_1|LRR_1|Pkinase|PK_Tyr_Ser-Thr	LRR-RLK
Taklep	Taklep_Tle1c04487.1	RLP	Malectin|Malectin_like|Malectin|LRR_4|LRR_1|LRR_1|LRR_1	LRR-Mal.-RLP
Taklep	Taklep_Tle1c04692.1	RLK	LysM|LysM|PK_Tyr_Ser-Thr|Pkinase	LysM-RLK
Taklep	Taklep_Tle1c04724.1	RLK	LRRNT_2|LRR_8|LRR_4|LRR_1|LRR_4|LRR_1|LRR_4|LRR_8|LRR_1|LRR_4|LRR_1|LRR_1|PK_Tyr_Ser-Thr|Pkinase	LRR-RLK
Taklep	Taklep_Tle1c04987.1	RLK	LRRNT_2|LRR_8|LRR_6|LRR_4|LRR_1|LRR_4|LRR_1|LRR_8|LRR_1|LRR_8|LRR_4|LRR_1|LRR_1|LRR_4|LRR_8|LRR_1|LRR_4|LRR_8|LRR_1|LRR_8|LRR_4|LRR_1|LRR_8|LRR_1|LRR_8|LRR_4|LRR_6|LRR_4|LRR_1|LRR_8|LRR_1|LRR_1|LRR_4|LRR_1|LRR_8|LRR_4|LRR_1|LRR_8|LRR_4|LRR_1|LRR_8|LRR_4|LRR_1|LRR_4|LRR_1|LRR_4|LRR_1|LRR_8|LRR_4|LRR_1|LRR_1|LRR_8|LRR_1|LRR_8|LRR_1|LRR_4|LRR_6|LRR_8|LRR_1|LRR_1|LRR_1|LRR_8|LRR_4|LRR_1|LRR_8|LRR_4|LRR_1|LRR_1|LRR_8|LRR_4|LRR_1|LRR_1|PK_Tyr_Ser-Thr|Pkinase|ABC1|ABC1	LRR-RLK
Taklep	Taklep_Tle1c05146.1	RLK	LRR_8|LRR_8|LRR_4|LRR_1|LRR_8|LRR_1|LRR_1|LRR_4|LRR_1|LRR_8|LRR_4|LRR_1|LRR_1|LRR_8|LRR_4|LRR_1|LRR_1|LRR_4|LRR_1|LRR_8|LRR_1|LRR_8|LRR_4|LRR_1|LRR_4|LRR_1|LRR_1|LRR_8|LRR_4|LRR_1|LRR_8|LRR_4|LRR_1|LRR_8|LRR_4|LRR_1|LRR_1|LRR_8|LRR_8|LRR_4|LRR_1|LRR_8|LRR_4|LRR_1|LRR_1|LRR_1|LRR_8|LRR_4|LRR_1|LRR_8|LRR_4|LRR_1|ABC1|PK_Tyr_Ser-Thr|Pkinase|ABC1	LRR-RLK
Taklep	Taklep_Tle1c05235.1	RLK	Lectin_legB|Pkinase|PK_Tyr_Ser-Thr|Pkinase_fungal	Lectin-RLK
Taklep	Taklep_Tle1c05722.1	RLK	LRRNT_2|LRR_8|LRR_4|LRR_4|LRR_1|LRR_8|LRR_4|LRR_1|LRR_8|LRR_4|LRR_1|LRR_1|LRR_8|LRR_4|LRR_1|LRR_4|LRR_4|LRR_1|LRR_8|LRR_4|LRR_1|LRR_4|LRR_1|LRR_1|Malectin|ABC1|Pkinase|PK_Tyr_Ser-Thr|ABC1	LRR-Mal.-RLK
Taklep	Taklep_Tle1c05726.1	RLK	LRRNT_2|LRR_4|LRR_8|LRR_4|LRR_1|LRR_8|LRR_4|LRR_1|LRR_8|LRR_4|LRR_1|LRR_1|LRR_8|LRR_4|LRR_1|LRR_4|LRR_4|LRR_1|LRR_8|LRR_1|LRR_4|LRR_1|LRR_1|Malectin|ABC1|Pkinase|PK_Tyr_Ser-Thr|ABC1|Pkinase|PK_Tyr_Ser-Thr	LRR-Mal.-RLK
Taklep	Taklep_Tle1c05730.1	RLK	LRRNT_2|LRR_1|LRR_8|LRR_4|LRR_6|LRR_4|LRR_1|LRR_6|LRR_4|LRR_1|LRR_8|LRR_4|LRR_1|LRR_6|LRR_4|LRR_1|LRR_8|LRR_4|LRR_4|LRR_1|LRR_6|LRR_1|LRR_8|LRR_1|LRR_4|LRR_4|LRR_1|LRR_8|LRR_4|LRR_1|LRR_4|LRR_1|LRR_1|LRR_8|LRR_4|LRR_1|LRR_6|LRR_1|LRR_8|LRR_1|LRR_4|LRR_1|LRR_4|LRR_1|LRR_8|LRR_4|LRR_1|LRR_6|LRR_1|Pkinase|PK_Tyr_Ser-Thr	LRR-RLK
Taklep	Taklep_Tle1c06051.1	RLK	LRRNT_2|LRR_4|LRR_8|LRR_4|LRR_4|LRR_4|LRR_8|LRR_4|LRR_1|LRR_4|LRR_1|LRRNT_2|LRR_8|LRR_4|LRR_4|LRR_1|LRR_1|ABC1|PK_Tyr_Ser-Thr|Pkinase|ABC1	LRR-RLK
Taklep	Taklep_Tle1c06202.1	RLP	LRRNT_2|LRR_8|LRR_4|LRR_1|LRR_1|LRR_8|LRR_4|LRR_1|LRR_1|LRR_4|LRR_8|LRR_4|LRR_1|LRR_1|LRR_4|LRR_1|LRR_8|LRR_8|LRR_4|LRR_8|LRR_1|LRR_4|LRR_1|LRR_8|LRR_4|LRR_1|LRR_1|LRR_8|LRR_1|LRR_4|LRR_1|LRR_8|LRR_1|LRR_4	LRR-RLP
Taklep	Taklep_Tle1c06430.1	RLK	Pkinase|PK_Tyr_Ser-Thr|ABC1|PIP49_C	other-RLK
Taklep	Taklep_Tle1c06702.1	RLK	LRRNT_2|LRR_8|LRR_1|LRR_1|LRR_4|LRR_8|LRR_1|LRR_4|LRR_8|LRR_4|LRR_1|LRR_8|LRR_4|LRR_1|LRR_8|LRR_1|LRR_8|LRR_4|LRR_1|LRR_1|PK_Tyr_Ser-Thr|Pkinase	LRR-RLK
Taklep	Taklep_Tle1c06936.1	RLK	Pkinase|PK_Tyr_Ser-Thr|Kinase-like	other-RLK
Taklep	Taklep_Tle1c06988.1	RLK	Lectin_legB|Pkinase|PK_Tyr_Ser-Thr|APH|Pkinase_fungal	Lectin-RLK
Taklep	Taklep_Tle1c07089.1	RLK	LRRNT_2|LRR_8|LRR_4|LRR_1|LRR_1|LRR_8|LRR_4|LRR_1|LRR_1|LRR_4|LRR_8|LRR_1|LRR_4|LRR_1|LRR_8|LRR_8|LRR_1|LRR_4|LRR_1|LRR_1|ABC1|Pkinase|PK_Tyr_Ser-Thr|APH|ABC1|APH	LRR-RLK
Taklep	Taklep_Tle1c07228.1	RLK	LRRNT_2|LRR_8|LRR_4|LRR_8|LRR_4|LRR_1|LRR_8|LRR_4|LRR_4|LRR_1|ABC1|Pkinase|PK_Tyr_Ser-Thr|ABC1	LRR-RLK
Taklep	Taklep_Tle1c07419.1	RLK	LysM|LysM|LysM|PK_Tyr_Ser-Thr|Pkinase	LysM-RLK
Taklep	Taklep_Tle1c07537.1	RLK	LRRNT_2|LRR_4|LRR_8|LRR_8|LRR_1|LRR_1|LRR_4|LRR_1|LRR_8|LRR_8|LRR_1|LRR_4|LRR_4|LRR_1|LRR_8|LRR_1|LRR_8|LRR_4|LRR_1|LRR_8|LRR_1|LRR_4|LRR_8|LRR_1|LRR_1|PK_Tyr_Ser-Thr|Pkinase	LRR-RLK
Taklep	Taklep_Tle1c07640.1	RLK	Pkinase|PK_Tyr_Ser-Thr|Pkinase|PK_Tyr_Ser-Thr	other-RLK
Taklep	Taklep_Tle1c07846.1	RLK	LTP_2|Tryp_alpha_amyl|ABC1|PK_Tyr_Ser-Thr|Pkinase|ABC1	other-RLK
Taklep	Taklep_Tle1c07849.1	RLK	Podoplanin|PK_Tyr_Ser-Thr|Pkinase	other-RLK
Taklep	Taklep_Tle2c00277.1	RLK	LRRNT_2|LRR_8|LRR_4|LRR_1|LRR_1|LRR_8|LRR_4|LRR_1|LRR_4|LRR_1|LRR_1|LRR_1|LRR_8|LRR_4|LRR_1|LRR_1|LRR_8|LRR_4|LRR_4|LRR_1|LRR_4|ABC1|PK_Tyr_Ser-Thr|Pkinase|ABC1	LRR-RLK
Taklep	Taklep_Tle2c01212.1	RLK	Pkinase|PK_Tyr_Ser-Thr|APH	other-RLK
Taklep	Taklep_Tle2c01362.1	RLK	LRR_8|LRR_4|LRR_1|LRR_1|LRR_8|LRR_4|LRR_1|LRR_8|LRR_1|LRR_4|LRR_1|LRR_1|LRR_1|Pkinase|PK_Tyr_Ser-Thr	LRR-RLK
Taklep	Taklep_Tle2c01456.1	RLK	LRRNT_2|LRR_8|LRR_1|LRR_4|LRR_1|LRR_8|LRR_1|LRR_4|LRR_1|LRR_8|LRR_4|LRR_1|LRR_1|LRR_8|LRR_4|LRR_8|LRR_1|LRR_1|LRR_8|LRR_8|LRR_1|LRR_4|LRR_1|LRR_1|LRR_4|LRR_8|LRR_1|PK_Tyr_Ser-Thr|Pkinase	LRR-RLK
Taklep	Taklep_Tle2c01615.1	RLK	LRRNT_2|LRR_8|LRR_4|LRR_8|LRR_1|LRR_1|LRR_4|LRR_1|LRR_8|LRR_4|LRR_1|LRR_6|LRR_1|LRR_8|LRR_4|LRR_1|LRR_6|LRR_8|LRR_1|LRR_6|LRR_4|LRR_1|LRR_8|LRR_1|LRR_5|LRR_8|LRR_4|LRR_1|LRR_8|LRR_4|LRR_1|LRR_8|LRR_4|LRR_1|LRR_5|LRR_8|LRR_1|LRR_4|LRR_6|LRR_1|LRR_8|LRR_8|LRR_1|LRR_4|LRR_1|LRR_8|LRR_1|LRR_1|LRR_1|LRR_8|LRR_8|LRR_1|LRR_4|LRR_6|LRR_1|LRR_8|LRR_4|LRR_1|LRR_8|LRR_1|LRR_1|LRR_4|LRR_8|LRR_4|LRR_1|LRR_1|LRR_8|LRR_4|LRR_1|LRR_1|ABC1|PK_Tyr_Ser-Thr|Pkinase|ABC1	LRR-RLK
Taklep	Taklep_Tle2c01632.1	RLK	RCC1_2|RCC1_2|RCC1_2|RCC1_2|ABC1|Pkinase|PK_Tyr_Ser-Thr|ABC1	RCC1-RLK
Taklep	Taklep_Tle2c02087.1	RLK	B_lectin|S_locus_glycop|PAN_1|PK_Tyr_Ser-Thr|Pkinase	Lectin-RLK
Taklep	Taklep_Tle2c02325.1	RLK	LRRNT_2|LRR_4|LRR_8|LRR_4|LRR_1|LRR_8|LRR_4|LRR_1|LRR_4|LRR_1|LRR_8|LRR_4|LRR_8|LRR_1|LRR_4|LRR_1|LRR_1|LRR_8|LRR_8|LRR_4|LRR_8|LRR_1|LRR_8|LRR_4|LRR_1|LRR_1|LRR_8|LRR_8|LRR_1|LRR_4|LRR_4|LRR_1|LRR_8|LRR_4|LRR_1|LRR_8|LRR_1|LRR_8|LRR_4|LRR_1|LRR_1|ABC1|Pkinase|PK_Tyr_Ser-Thr|ABC1	LRR-RLK
Taklep	Taklep_Tle2c02329.1	RLK	LRRNT_2|LRR_4|LRR_8|LRR_6|LRR_4|LRR_1|LRR_8|LRR_4|LRR_1|LRR_8|LRR_1|LRR_4|LRR_1|LRR_8|LRR_8|LRR_4|LRR_1|LRR_4|LRR_1|LRR_6|LRR_4|LRR_1|LRR_8|LRR_4|LRR_1|LRR_4|LRR_1|LRR_1|LRR_8|LRR_4|LRR_1|LRR_4|LRR_1|LRR_4|LRR_8|LRR_1|LRR_4|LRR_4|LRR_1|LRR_8|LRR_1|LRR_4|LRR_1|LRR_8|LRR_1|LRR_4|LRR_6|LRR_1|Pkinase|PK_Tyr_Ser-Thr	LRR-RLK
Taklep	Taklep_Tle2c02331.1	RLK	LRRNT_2|LRR_8|LRR_4|LRR_1|LRR_1|LRR_8|LRR_8|LRR_4|LRR_1|LRR_1|LRR_4|LRR_1|LRR_8|LRR_8|LRR_1|LRR_4|LRR_1|LRR_8|LRR_1|LRR_1|LRR_1|LRR_8|LRR_4|LRR_1|LRR_4|LRR_1|LRR_8|LRR_4|LRR_1|LRR_1|LRR_8|LRR_4|LRR_1|LRR_1|ABC1|Pkinase|PK_Tyr_Ser-Thr|ABC1	LRR-RLK
Taklep	Taklep_Tle2c02349.1	RLK	LRRNT_2|LRR_8|LRR_4|LRR_1|LRR_1|LRR_4|LRR_1|LRR_8|LRR_4|LRR_1|LRR_4|LRR_1|LRR_4|LRR_8|LRR_1|LRR_4|LRR_8|LRR_1|LRR_4|LRR_1|LRR_8|LRR_1|LRR_4|LRR_1|LRR_8|LRR_4|LRR_1|LRR_6|LRR_1|LRR_4|LRR_8|LRR_4|LRR_1|LRR_1|LRR_6|LRR_8|LRR_4|LRR_1|LRR_4|LRR_1|LRR_1|Pkinase|PK_Tyr_Ser-Thr	LRR-RLK
Taklep	Taklep_Tle2c02492.1	RLK	Pkinase|PK_Tyr_Ser-Thr	other-RLK
Taklep	Taklep_Tle2c02510.1	RLK	LRRNT_2|LRR_4|LRR_8|LRR_6|LRR_8|LRR_1|LRR_4|LRR_1|LRR_8|LRR_4|LRR_1|LRR_8|LRR_1|LRR_4|LRR_1|LRR_1|LRR_8|LRR_4|LRR_1|LRR_1|LRR_8|LRR_4|LRR_1|LRR_1|LRR_8|LRR_4|LRR_1|LRR_1|LRR_4|LRR_8|LRR_1|LRR_6|LRR_4|LRR_1|LRR_8|LRR_6|LRR_1|LRR_6|LRR_4|LRR_1|LRR_1|PK_Tyr_Ser-Thr|Pkinase	LRR-RLK
Taklep	Taklep_Tle2c02582.1	RLK	LRRNT_2|LRR_1|LRR_6|LRR_8|LRR_4|LRR_1|LRR_6|LRR_1|LRR_6|LRR_8|LRR_4|LRR_1|LRR_6|LRR_4|LRR_1|LRR_1|Pkinase|PK_Tyr_Ser-Thr	LRR-RLK
Taklep	Taklep_Tle2c02879.1	RLK	SPARK|ABC1|PK_Tyr_Ser-Thr|Pkinase|ABC1	SPARK-RLK
Taklep	Taklep_Tle2c03031.1	RLK	LRR_8|LRR_4|LRR_6|LRR_1|LRR_6|LRR_1|PK_Tyr_Ser-Thr|Pkinase	LRR-RLK
Taklep	Taklep_Tle2c03049.1	RLK	B_lectin|S_locus_glycop|PAN_2|PAN_1|Pkinase|PK_Tyr_Ser-Thr|PIP49_C	Lectin-RLK
Taklep	Taklep_Tle2c03261.1	RLK	Malectin|Malectin_like|Malectin|ABC1|Pkinase|PK_Tyr_Ser-Thr|ABC1	Malectin-RLK
Taklep	Taklep_Tle2c03417.1	RLK	LRRNT_2|LRR_8|LRR_4|LRR_1|LRR_5|LRR_1|LRR_8|LRR_8|LRR_4|LRR_1|LRR_4|LRR_1|LRR_8|LRR_8|LRR_4|LRR_1|LRR_1|LRR_8|LRR_4|LRR_1|LRR_1|LRR_4|LRR_1|LRR_8|LRR_1|LRR_4|LRR_1|LRR_8|LRR_1|LRR_4|LRR_1|LRR_1|LRR_8|LRR_4|LRR_1|LRR_4|LRR_8|LRR_4|LRR_1|Pkinase|ABC1|PK_Tyr_Ser-Thr|ABC1|Kinase-like	LRR-RLK
Taklep	Taklep_Tle2c03547.1	RLP	LRRNT_2|LRR_8|LRR_1|LRR_4|LRR_1|LRR_8|LRR_4|LRR_1|LRR_1|LRR_8|LRR_8|LRR_4|LRR_1|LRR_8|LRR_1|LRR_4|LRR_1|LRR_1|LRR_8|LRR_4|LRR_1|LRR_1|LRR_8|LRR_4|LRR_1|LRR_1|LRR_4|LRR_1|LRR_8|LRR_4|LRR_1|LRR_1|LRR_8|LRR_4|LRR_1|LRR_8|LRR_4|LRR_1|LRR_1|LRR_8|LRR_4|LRR_1|LRR_1|LRR_8|LRR_4|LRR_1|LRR_1|LRR_8|LRR_4|LRR_1|LRR_4|LRR_1|LRR_4|LRR_8|LRR_4|LRR_1|LRR_8|LRR_4|LRR_1|LRR_1|LRR_8|LRR_4|LRR_1|LRR_4|LRR_1|LRR_1	LRR-RLP
Taklep	Taklep_Tle2c03703.1	RLK	LRRNT_2|LRR_8|LRR_4|LRR_1|LRR_8|LRR_4|LRR_1|LRR_8|LRR_4|LRR_1|PK_Tyr_Ser-Thr|Pkinase	LRR-RLK
Taklep	Taklep_Tle2c04111.1	RLK	LRR_8|LRR_1|DUF4690|ABC1|Pkinase|PK_Tyr_Ser-Thr|ABC1	LRR-RLK
Taklep	Taklep_Tle2c04362.1	RLK	GUB_WAK_bind|EGF_3|EGF|EGF_MSP1_1|EGF|EGF_3|Pkinase|PK_Tyr_Ser-Thr	WAK-RLK
Taklep	Taklep_Tle2c04373.1	RLK	GUB_WAK_bind|EGF_3|EGF|ABC1|Pkinase|PK_Tyr_Ser-Thr|ABC1	WAK-RLK
Taklep	Taklep_Tle2c04377.1	RLK	Haspin_kinase|ABC1|Pkinase|PK_Tyr_Ser-Thr|PIP49_C|ABC1	other-RLK
Taklep	Taklep_Tle2c04389.1	RLK	GUB_WAK_bind|ABC1|Pkinase|PK_Tyr_Ser-Thr|ABC1	WAK-RLK
Taklep	Taklep_Tle2c04393.1	RLK	GUB_WAK_bind|Haspin_kinase|ABC1|PK_Tyr_Ser-Thr|Pkinase|ABC1	WAK-RLK
Taklep	Taklep_Tle2c04398.1	RLK	ABC1|PK_Tyr_Ser-Thr|Pkinase	other-RLK
Taklep	Taklep_Tle2c04437.1	RLK	LRRNT_2|LRR_4|LRR_8|LRR_1|LRR_1|LRR_8|LRR_4|LRR_1|LRR_1|ABC1|PK_Tyr_Ser-Thr|Pkinase|ABC1	LRR-RLK
Taklep	Taklep_Tle2c04446.1	RLK	LRRNT_2|LRR_8|LRR_4|LRR_1|LRR_6|LRR_1|LRR_4|LRR_1|LRR_8|LRR_6|LRR_1|LRR_4|LRR_1|LRR_8|LRR_4|LRR_1|LRR_1|LRR_4|LRR_1|LRR_8|LRR_4|LRR_1|LRR_4|LRR_1|LRR_1|LRR_1|LRR_4|LRR_1|LRR_8|LRR_4|LRR_1|LRR_1|LRR_8|LRR_4|LRR_1|LRR_1|LRR_6|LRR_4|LRR_1|LRR_1|PK_Tyr_Ser-Thr|Pkinase|ABC1|ABC1	LRR-RLK
Taklep	Taklep_Tle2c04452.1	RLK	LRRNT_2|LRR_8|LRR_4|LRR_1|LRR_1|LRR_8|LRR_6|LRR_1|LRR_4|LRR_1|LRR_8|LRR_4|LRR_4|LRR_1|LRR_1|LRR_8|LRR_4|LRR_6|LRR_1|LRR_6|LRR_1|LRR_1|PK_Tyr_Ser-Thr|Pkinase|ABC1|ABC1	LRR-RLK
Taklep	Taklep_Tle2c04490.1	RLK	Pkinase|PK_Tyr_Ser-Thr|ABC1|Kdo|ABC1|APH|ATG1-like_MIT2	other-RLK
Taklep	Taklep_Tle2c04608.1	RLP	LRRNT_2|LRR_8|LRR_6|LRR_4|LRR_1|LRR_6|LRR_1|LRR_8|LRR_6|LRR_4|LRR_1|LRR_6|LRR_1	LRR-RLP
Taklep	Taklep_Tle2c04721.1	RLK	PK_Tyr_Ser-Thr|Pkinase	other-RLK
Taklep	Taklep_Tle2c04947.1	RLK	Pkinase|PK_Tyr_Ser-Thr|ABC1|LRRNT_2|LRR_8|LRR_1|LRR_4|LRR_1|LRR_8|LRR_4|LRR_1|LRR_1|LRR_4|LRR_8|LRR_4|LRR_1|LRR_8|LRR_1|LRR_4|LRR_1|LRR_8|LRR_8|LRR_1|LRR_4|LRR_1|LRR_8|LRR_8|LRR_1|LRR_4|LRR_1|LRR_8|LRR_1|LRR_1|LRR_4|LRR_8|LRR_1|LRR_1|LRR_4|LRR_1|LRR_8|LRR_1|LRR_4|LRR_1|LRR_1|LRR_8|LRR_4|LRR_1|LRR_4|LRR_1|LRR_1|LRR_8|LRR_4|LRR_1|LRR_1|PK_Tyr_Ser-Thr|Pkinase|LRRNT_2|LRR_8|LRR_1|LRR_4|LRR_1|LRR_4|LRR_1|LRR_8|LRR_4|LRR_1|LRR_4|LRR_1|LRR_8|LRR_1|LRR_4|LRR_1|LRR_8|LRR_1|LRR_4|LRR_1|LRR_8|LRR_1|LRR_4|LRR_1|LRR_8|LRR_1|LRR_1|LRR_4|LRR_1|LRR_8|LRR_1|LRR_4|LRR_1|LRR_8|LRR_1|LRR_4|LRR_1|LRR_1|LRR_8|LRR_4|LRR_1|LRR_1|LRR_8|LRR_4|LRR_1|LRR_8|LRR_4|LRR_1|PK_Tyr_Ser-Thr|Pkinase	LRR-RLK
Taklep	Taklep_Tle2c05071.1	RLK	LRRNT_2|LRR_4|LRR_8|LRR_4|LRR_1|LRR_4|LRR_1|LRR_1|ABC1|Pkinase|PK_Tyr_Ser-Thr|ABC1	LRR-RLK
Taklep	Taklep_Tle2c05106.1	RLK	LRRNT_2|LRR_8|LRR_4|LRR_1|LRR_1|LRR_8|LRR_4|LRR_1|LRR_1|Pkinase|PK_Tyr_Ser-Thr	LRR-RLK
Taklep	Taklep_Tle2c05557.1	RLK	LRRNT_2|LRR_8|LRR_1|LRR_8|LRR_1|LRR_4|LRR_8|LRR_8|LRR_4|LRR_1|LRR_1|LRR_4|LRR_4|LRR_1|LRR_8|LRR_4|LRR_1|LRR_8|LRR_4|LRR_1|LRR_8|LRR_1|LRR_4|LRR_1|LRR_8|LRR_1|LRR_4|LRR_4|LRR_1|LRR_1|Pkinase|PK_Tyr_Ser-Thr	LRR-RLK
Taklep	Taklep_Tle2c05598.1	RLK	PK_Tyr_Ser-Thr|Pkinase|ABC1|Pkinase_fungal|ABC1	other-RLK
Taklep	Taklep_Tle2c05625.1	RLK	LRRNT_2|LRR_4|LRR_8|LRR_1|LRR_8|LRR_1|LRR_4|LRR_1|LRR_4|LRR_1|LRR_8|LRR_1|LRR_1|LRR_4|LRR_1|Pkinase|PK_Tyr_Ser-Thr|Pkinase|PK_Tyr_Ser-Thr	LRR-RLK
Taklep	Taklep_Tle2c05730.1	RLK	LRRNT_2|LRR_8|LRR_6|LRR_4|LRR_1|LRR_6|LRR_1|LRR_4|LRR_8|LRR_6|LRR_4|LRR_1|LRR_4|LRR_1|LRR_8|LRR_8|LRR_1|LRR_4|LRR_1|LRR_8|LRR_1|LRR_8|LRR_4|LRR_1|LRR_1|LRR_8|LRR_4|LRR_1|LRR_8|LRR_1|LRR_8|LRR_4|LRR_1|LRR_6|LRR_1|LRR_8|LRR_1|LRR_4|LRR_1|LRR_1|LRR_8|LRR_4|LRR_4|LRR_1|LRR_8|LRR_8|LRR_8|LRR_4|LRR_1|LRR_4|LRR_1|LRR_8|LRR_4|LRR_1|LRR_6|LRR_1|LRR_8|LRR_1|LRR_1|LRR_4|LRR_6|LRR_8|LRR_1|LRR_4|LRR_1|LRR_8|LRR_1|LRR_4|LRR_1|LRR_8|LRR_8|LRR_4|LRR_1|LRR_1|LRR_8|LRR_4|LRR_1|ABC1|PK_Tyr_Ser-Thr|Pkinase|ABC1	LRR-RLK
Taklep	Taklep_Tle2c05866.1	RLK	LRRNT_2|LRR_8|LRR_4|LRR_1|LRR_8|LRR_4|LRR_1|LRR_8|LRR_4|LRR_1|LRR_1|LRR_8|LRR_4|LRR_1|LRR_8|LRR_4|LRR_8|LRR_1|PK_Tyr_Ser-Thr|Pkinase	LRR-RLK
Taklep	Taklep_Tle2c05963.1	RLK	LRRNT_2|LRR_8|LRR_1|LRR_4|LRR_4|LRR_8|LRR_4|LRR_1|LRR_4|LRR_1|LRR_8|LRR_4|LRR_1|LRR_4|LRR_1|LRR_8|LRR_1|Pkinase|PK_Tyr_Ser-Thr	LRR-RLK
Taklep	Taklep_Tle2c05970.1	RLK	Pkinase|PK_Tyr_Ser-Thr|Kinase-like|AdenylateSensor|AdenylateSensor|KA1	other-RLK
Taklep	Taklep_Tle2c06068.1	RLK	LRRNT_2|LRR_8|LRR_4|LRR_1|LRR_1|LRR_8|LRR_4|LRR_4|LRR_4|LRR_8|LRR_1|PK_Tyr_Ser-Thr|Pkinase	LRR-RLK
Taklep	Taklep_Tle2c06703.1	RLK	LRRNT_2|LRR_4|LRR_8|LRR_1|LRR_6|LRR_1|LRR_4|LRR_1|LRR_1|LRR_4|LRR_8|LRR_4|LRR_1|LRR_4|LRR_1|LRR_4|LRR_8|LRR_1|LRR_6|LRR_4|LRR_1|LRR_1|LRR_4|LRR_8|LRR_1|LRR_1|LRR_4|LRR_8|LRR_1|LRR_4|LRR_1|LRR_1|LRR_8|LRR_1|LRR_4|LRR_1|LRR_8|LRR_1|LRR_4|LRR_6|LRR_1|LRR_8|LRR_1|LRR_4|LRR_1|LRR_1|PK_Tyr_Ser-Thr|Pkinase	LRR-RLK
Taklep	Taklep_Tle2c06713.1	RLK	LRR_8|Pkinase|PK_Tyr_Ser-Thr	LRR-RLK
Taklep	Taklep_Tle2c06723.1	RLK	Pkinase|PK_Tyr_Ser-Thr|Pkinase_fungal	other-RLK
Taklep	Taklep_Tle2c07057.1	RLK	LRRNT_2|LRR_4|LRR_8|LRR_1|LRR_4|LRR_1|LRR_1|DUF5518|PK_Tyr_Ser-Thr|Pkinase	LRR-RLK
Taklep	Taklep_Tle2c07117.1	RLK	B_lectin|S_locus_glycop|PAN_2|PAN_1|Pkinase|PK_Tyr_Ser-Thr|APH	Lectin-RLK
Taklep	Taklep_Tle2c07178.1	RLK	LRRNT_2|LRR_4|LRR_8|LRR_1|LRR_4|LRR_8|LRR_4|LRR_1|LRR_8|LRR_4|LRR_1|LRR_1|ABC1|Pkinase|PK_Tyr_Ser-Thr|ABC1	LRR-RLK
Taklep	Taklep_Tle2c07180.1	RLK	LRRNT_2|LRR_4|LRR_8|LRR_4|LRR_1|LRR_4|LRR_1|LRR_8|LRR_4|LRR_1|LRR_1|TM_ErbB1|ABC1|Pkinase|PK_Tyr_Ser-Thr|ABC1	LRR-RLK
Taklep	Taklep_Tle3c00010.1	RLK	LRRNT_2|LRR_8|LRR_4|LRR_1|LRR_4|LRR_8|LRR_1|LRR_4|LRR_1|LRR_1|ABC1|PK_Tyr_Ser-Thr|Pkinase|ABC1	LRR-RLK
Taklep	Taklep_Tle3c00011.1	RLK	Pkinase|PK_Tyr_Ser-Thr	other-RLK
Taklep	Taklep_Tle3c00046.1	RLK	LRRNT_2|LRR_8|LRR_1|LRR_4|LRR_8|LRR_4|LRR_1|LRR_1|LRR_8|LRR_4|LRR_4|LRR_1|LRR_6|LRR_8|LRR_4|LRR_1|LRR_1|LRR_8|LRR_4|LRR_1|LRR_1|LRR_8|LRR_4|LRR_1|LRR_8|LRR_1|LRR_8|LRR_4|LRR_1|LRR_1|LRR_4|LRR_1|LRR_8|LRR_6|LRR_4|LRR_1|LRR_4|LRR_1|LRR_8|LRR_4|LRR_1|LRR_4|LRR_1|LRR_1|LRR_8|LRR_4|LRR_1|LRR_6|LRR_1|LRR_4|LRR_6|LRR_4|LRR_1|LRR_8|LRR_4|LRR_1|LRR_4|LRR_1|LRR_8|LRR_1|Pkinase|PK_Tyr_Ser-Thr	LRR-RLK
Taklep	Taklep_Tle3c00541.1	RLK	LRR_8|LRR_4|LRR_1|LRR_4|LRR_1|LRR_1|LRR_8|LRR_1|LRR_4|LRR_1|LRR_1|LRR_8|LRR_4|LRR_1|LRR_1|LRR_8|LRR_4|LRR_1|LRR_8|ABC1|PK_Tyr_Ser-Thr|Pkinase|ABC1	LRR-RLK
Taklep	Taklep_Tle3c00607.1	RLK	LRRNT_2|LRR_8|LRR_4|LRR_4|LRR_1|LRR_8|LRR_4|LRR_1|LRR_4|LRR_1|LRR_8|LRR_8|LRR_4|LRR_1|LRR_8|LRR_1|LRR_4|LRR_4|LRR_1|LRR_8|LRR_4|LRR_1|LRR_8|LRR_1|LRR_8|LRR_4|LRR_1|LRR_1|LRR_8|LRR_4|LRR_1|LRR_1|LRR_4|LRR_1|LRR_1|LRR_1|LRR_8|LRR_4|LRR_1|LRR_1|LRR_4|LRR_8|LRR_4|LRR_1|LRR_4|LRR_1|LRR_8|LRR_1|LRR_4|LRR_1|LRR_1|LRR_8|LRR_4|LRR_1|LRR_1|Pkinase|PK_Tyr_Ser-Thr	LRR-RLK
Taklep	Taklep_Tle3c00614.1	RLK	LRRNT_2|LRR_4|LRR_8|LRR_1|LRR_4|LRR_1|LRR_4|LRR_1|LRR_8|LRR_4|LRR_4|LRR_1|LRR_8|LRR_1|LRR_8|LRR_1|LRR_4|LRR_4|LRR_1|LRR_4|LRR_1|LRR_8|LRR_4|LRR_1|LRR_1|LRR_8|LRR_4|LRR_1|LRR_1|LRR_4|LRR_1|LRR_1|LRR_8|LRR_1|LRR_4|LRR_1|LRR_8|LRR_4|LRR_1|LRR_4|LRR_8|LRR_4|LRR_1|LRR_1|LRR_4|LRR_8|LRR_1|LRR_4|LRR_1|LRR_8|LRR_1|LRR_1|Pkinase|PK_Tyr_Ser-Thr	LRR-RLK
Taklep	Taklep_Tle3c00653.1	RLK	ABC1|PK_Tyr_Ser-Thr|Pkinase|ABC1	other-RLK
Taklep	Taklep_Tle3c00709.1	RLP	LRRNT_2|LRR_8|LRR_4|LRR_1|LRR_4|LRR_1|LRR_1	LRR-RLP
Taklep	Taklep_Tle3c00741.1	RLK	RCC1_2|RCC1_2|RCC1_2|RCC1_2|RCC1_2|RCC1_2|TNFR_c6|ABC1|PK_Tyr_Ser-Thr|Pkinase|ABC1	RCC1-RLK
Taklep	Taklep_Tle3c00797.1	RLK	LysM|PK_Tyr_Ser-Thr|Pkinase	LysM-RLK
Taklep	Taklep_Tle3c00919.1	RLK	Malectin_like|LRR_8|LRR_4|LRR_8|LRR_1|LRR_4|LRR_8|LRR_1|LRR_1|ABC1|PK_Tyr_Ser-Thr|Pkinase|ABC1	LRR-Mal.-RLK
Taklep	Taklep_Tle3c01018.1	RLK	PK_Tyr_Ser-Thr|Pkinase|APH	other-RLK
Taklep	Taklep_Tle3c01043.1	RLK	B_lectin|B_lectin|S_locus_glycop|PAN_1|PAN_2|PAN_4|Pkinase|PK_Tyr_Ser-Thr|APH|ABC1|Kinase-like	Lectin-RLK
Taklep	Taklep_Tle3c01091.1	RLK	PK_Tyr_Ser-Thr|Pkinase	other-RLK
Taklep	Taklep_Tle3c01261.1	RLK	ABC1|Pkinase|PK_Tyr_Ser-Thr|ABC1	other-RLK
Taklep	Taklep_Tle3c01287.1	RLK	LRR_1|LRR_4|LRR_8|LRR_1|LRR_4|LRR_4|LRR_1|Pkinase|PK_Tyr_Ser-Thr	LRR-RLK
Taklep	Taklep_Tle3c01337.1	RLK	LRRNT_2|LRR_8|LRR_4|LRR_1|LRR_8|LRR_1|LRR_4|LRR_1|LRR_4|LRR_8|LRR_1|LRR_4|LRR_1|LRR_1|LRR_4|LRR_8|LRR_4|LRR_1|LRR_4|LRR_1|LRR_4|LRR_1|LRR_8|LRR_1|LRR_1|LRR_8|LRR_4|LRR_4|LRR_1|LRR_4|LRR_1|LRR_8|LRR_4|LRR_1|LRR_1|LRR_4|LRR_8|LRR_4|LRR_1|LRR_1|LRR_4|LRR_1|LRR_8|LRR_4|LRR_8|LRR_1|LRR_4|LRR_4|LRR_1|LRR_1|Pkinase|PK_Tyr_Ser-Thr	LRR-RLK
Taklep	Taklep_Tle3c01522.1	RLK	LRRNT_2|LRR_8|LRR_4|LRR_8|LRR_4|LRR_1|LRR_4|LRR_1|LRR_1|LRR_8|LRR_4|LRR_1|LRR_4|LRR_1|LRR_8|LRR_1|LRR_4|LRR_1|LRR_1|Pkinase|PK_Tyr_Ser-Thr|ABC1	LRR-RLK
Taklep	Taklep_Tle3c01680.1	RLK	Pkinase|PK_Tyr_Ser-Thr|ABC1|ABC1	other-RLK
Taklep	Taklep_Tle3c02144.1	RLK	B_lectin|S_locus_glycop|PAN_2|PAN_1|ABC1|Pkinase|PK_Tyr_Ser-Thr|ABC1	Lectin-RLK
Taklep	Taklep_Tle3c02146.1	RLK	B_lectin|S_locus_glycop|PAN_2|PAN_1|ABC1|Pkinase|PK_Tyr_Ser-Thr|ABC1	Lectin-RLK
Taklep	Taklep_Tle3c02148.1	RLK	B_lectin|B_lectin|S_locus_glycop|SPC12|ABC1|PK_Tyr_Ser-Thr|Pkinase|ABC1	Lectin-RLK
Taklep	Taklep_Tle3c02390.1	RLK	LRRNT_2|LRR_8|LRR_1|LRR_4|LRR_8|LRR_1|LRR_1|LRR_4|LRR_1|LRR_1|Pkinase|PK_Tyr_Ser-Thr	LRR-RLK
Taklep	Taklep_Tle3c02546.1	RLP	LRR_1|LRR_8|LRR_4|LRR_1|LRR_8|LRR_4|LRR_1|LRR_8|LRR_1|LRR_8|LRR_4|LRR_1|LRR_4|LRR_1|LRR_8|LRR_4|LRR_1|LRR_4|LRR_1|LRR_8|LRR_1|LRR_1|LRR_4|LRR_1|LRR_8|LRR_4|LRR_1|LRR_1|LRR_8|LRR_4|LRR_1|LRR_8|LRR_4|LRR_1|LRR_4|LRR_1|LRR_8|LRR_4|LRR_1|LRR_8|LRR_4|LRR_1|LRR_4|LRR_1|LRR_8|LRR_1|LRR_1|LRR_4|LRR_1|LRR_8|LRR_4|LRR_1|LRR_4|LRR_1|LRR_8|LRR_4|LRR_1|LRR_4|LRR_1|LRR_4|LRR_1|LRR_8|LRR_4|LRR_1|LRR_1|LRR_8|LRR_1|LRR_8|LRR_1|LRR_4|LRR_1|LRR_1	LRR-RLP
Taklep	Taklep_Tle3c02666.1	RLK	SPARK|SPARK|Pkinase|PK_Tyr_Ser-Thr|APH	SPARK-RLK
Taklep	Taklep_Tle3c03102.1	RLK	Malectin_like|PK_Tyr_Ser-Thr|Pkinase	Malectin-RLK
Taklep	Taklep_Tle3c03115.1	RLK	LRR_4|LRR_1|PK_Tyr_Ser-Thr|Pkinase	LRR-RLK
Taklep	Taklep_Tle3c03151.1	RLK	LRR_8|LRR_4|LRR_4|LRR_1|LRR_4|LRR_5|LRR_8|LRR_1|LRR_4|LRR_1|LRR_6|LRR_6|LRR_8|LRR_1|LRR_4|LRR_1|LRR_8|LRR_1|LRR_4|LRR_4|LRR_4|LRR_6|LRR_8|LRR_4|LRR_1|LRR_4|LRR_1|LRR_8|LRR_4|LRR_1|LRR_6|LRR_1|LRR_6|LRR_4|LRR_1|LRR_1|PK_Tyr_Ser-Thr|Pkinase|APH	LRR-RLK
Taklep	Taklep_Tle3c03661.1	RLK	PK_Tyr_Ser-Thr|Pkinase|Kinase-like|SH3_15|SH3_15|SH3_15	other-RLK
Taklep	Taklep_Tle3c03808.1	RLP	LRRNT_2|LRR_8|LRR_1|LRR_4|LRR_1|LRR_8|LRR_1|LRR_4|LRR_1|LRR_4|LRR_1|LRR_8|LRR_1|LRR_4|LRR_1|LRR_1|LRR_8|LRR_4|LRR_1|LRR_1	LRR-RLP
Taklep	Taklep_Tle3c04242.1	RLP	LRRNT_2|LRR_8|LRR_8|LRR_4|LRR_1|LRR_1|LRR_8|LRR_4|LRR_1|LRR_1|LRR_8|LRR_4|LRR_1|LRR_1|LRR_8|LRR_4|LRR_1|LRR_1|LRR_8|LRR_4|LRR_1|LRR_1|LRR_8|LRR_4|LRR_1|LRR_1|LRR_8|LRR_4|LRR_1|LRR_1|LRR_8|LRR_4|LRR_1|LRR_8|LRR_1|LRR_4|LRR_1|LRR_1|LRR_8|LRR_4|LRR_1|LRR_4|LRR_8|LRR_4|LRR_1|LRR_4|LRR_1|LRR_8|LRR_4|LRR_1|LRR_4|LRR_1|LRR_8|LRR_4|LRR_1|LRR_8|LRR_4|LRR_1|LRR_1|LRR_8|LRR_1|LRR_4|LRR_4|LRR_1|LRR_1	LRR-RLP
Taklep	Taklep_Tle3c04255.1	RLP	LRRNT_2|LRR_4|LRR_8|LRR_4|LRR_1|LRR_1|LRR_4|LRR_8|LRR_4|LRR_1|LRR_4|LRR_8|LRR_4|LRR_1|LRR_1|LRR_8|LRR_4|LRR_1|LRR_8|LRR_1|LRR_4|LRR_1|LRR_1|LRR_8|LRR_4|LRR_1|LRR_1|LRR_8|LRR_4|LRR_1|LRR_1|LRR_8|LRR_4|LRR_1|LRR_1|LRR_8|LRR_4|LRR_1|LRR_4|LRR_1|LRR_4|LRR_8|LRR_4|LRR_1|LRR_8|LRR_4|LRR_1|LRR_1|LRR_8|LRR_4|LRR_1|LRR_8|LRR_4|LRR_1|LRR_1	LRR-RLP
Taklep	Taklep_Tle3c04273.1	RLP	LRRNT_2|LRR_4|LRR_8|LRR_1|LRR_4|LRR_1|LRR_8|LRR_4|LRR_1|LRR_1|LRR_8|LRR_4|LRR_1|LRR_4|LRR_1|LRR_8|LRR_1|LRR_8|LRR_4|LRR_1|LRR_1|LRR_8|LRR_4|LRR_1|LRR_4|LRR_1|LRR_4|LRR_1|LRR_8|LRR_4|LRR_1|LRR_8|LRR_1|LRR_4|LRR_1|LRR_1|LRR_8|LRR_8|LRR_4|LRR_1|LRR_4|LRR_1|LRR_1	LRR-RLP
Taklep	Taklep_Tle3c04275.1	RLP	LRR_8|LRR_6|LRR_4|LRR_1|LRR_6|LRR_1|LRR_8|LRR_4|LRR_8|LRR_1|LRR_4|LRR_1|LRR_1|LRR_8|LRR_4|LRR_1|LRR_6|LRR_1|LRR_8|LRR_4|LRR_8|LRR_1|LRR_6|LRR_4|LRR_1|LRR_1	LRR-RLP
Taklep	Taklep_Tle3c04406.1	RLK	SPARK|ABC1|PK_Tyr_Ser-Thr|Pkinase|ABC1	SPARK-RLK
Taklep	Taklep_Tle3c04791.1	RLK	zf-RING_2|zf-RING_5|zf-RING_11|zf-RING_UBOX|zf-RING_11|Pkinase|NBCH_WD40|WD40|WD40|WD40|NBCH_WD40|PQQ_3|WD40|PQQ_3|WD40|NBCH_WD40|WD40	other-RLK
Taklep	Taklep_Tle3c04823.1	RLK	LRRNT_2|LRR_8|LRR_1|LRR_4|LRR_1|LRR_8|LRR_1|LRR_4|LRR_1|LRR_1|Pkinase|PK_Tyr_Ser-Thr	LRR-RLK
Taklep	Taklep_Tle3c05471.1	RLK	ABC1|PK_Tyr_Ser-Thr|Pkinase|APH|ABC1	other-RLK
Taklep	Taklep_Tle3c05881.1	RLK	Lectin_C|PK_Tyr_Ser-Thr|Pkinase	Lectin-RLK
Taklep	Taklep_Tle4c00044.1	RLP	LRR_8	LRR-RLP
Taklep	Taklep_Tle4c00254.1	RLK	PK_Tyr_Ser-Thr|Pkinase	other-RLK
Taklep	Taklep_Tle4c00358.1	RLK	LRRNT_2|LRR_1|LRR_8|LRR_4|LRR_4|LRR_1|LRR_8|LRR_1|LRR_4|LRR_1|LRR_1|LRR_8|LRR_4|LRR_1|LRR_4|LRR_1|LRR_8|LRR_4|LRR_1|LRR_1|LRR_8|LRR_1|LRR_4|LRR_8|LRR_1|LRR_4|LRR_1|LRR_1|LRR_8|LRR_4|LRR_1|LRR_1|LRR_4|LRR_1|LRR_8|LRR_4|LRR_1|LRR_1|LRR_4|LRR_1|LRR_8|LRR_1|LRR_1|LRR_4|LRR_8|LRR_1|LRR_1|LRR_4|Pkinase|PK_Tyr_Ser-Thr	LRR-RLK
Taklep	Taklep_Tle4c00360.1	RLK	LRRNT_2|LRR_8|LRR_4|LRR_1|LRR_1|LRR_8|LRR_4|LRR_1|LRR_1|LRR_4|LRR_8|LRR_1|LRR_1|LRR_4|LRR_4|LRR_8|LRR_1|LRR_4|LRR_8|LRR_1|LRR_4|LRR_1|LRR_1|LRR_8|LRR_8|LRR_4|LRR_1|LRR_8|LRR_8|LRR_1|LRR_4|LRR_1|LRR_8|LRR_4|LRR_1|LRR_1|Pkinase|PK_Tyr_Ser-Thr	LRR-RLK
Taklep	Taklep_Tle4c00640.1	RLK	LRRNT_2|LRR_8|LRR_4|LRR_6|LRR_1|LRR_8|LRR_8|LRR_4|LRR_6|LRR_1|LRR_1|LRR_4|LRR_1|PK_Tyr_Ser-Thr|Pkinase	LRR-RLK
Taklep	Taklep_Tle4c01589.1	RLP	LRRNT_2|LRR_4|LRR_8|LRR_8|LRR_1|LRR_4|LRR_1|LRR_8|LRR_4|LRR_1|LRR_8|LRR_1	LRR-RLP
Taklep	Taklep_Tle4c02126.1	RLK	Pkinase|PK_Tyr_Ser-Thr|APH	other-RLK
Taklep	Taklep_Tle4c02334.1	RLK	B_lectin|S_locus_glycop|PAN_2|Pkinase|PK_Tyr_Ser-Thr|ABC1	Lectin-RLK
Taklep	Taklep_Tle4c02405.1	RLK	LRRNT_2|LRR_8|LRR_6|LRR_4|LRR_1|LRR_1|LRR_8|LRR_4|LRR_6|LRR_4|LRR_1|LRR_1|LRR_8|LRR_1|LRR_4|LRR_1|LRR_8|LRR_1|LRR_4|LRR_6|LRR_1|LRR_8|LRR_4|LRR_1|LRR_1|LRR_8|LRR_4|LRR_1|LRR_1|LRR_8|LRR_4|LRR_1|LRR_1|LRR_4|LRR_1|LRR_8|LRR_1|LRR_1|Island|LRR_8|LRR_6|LRR_4|LRR_1|LRR_6|LRR_8|LRR_1|LRR_1|LRR_4|LRR_1|ABC1|Pkinase|PK_Tyr_Ser-Thr|ABC1	LRR-RLK
Taklep	Taklep_Tle4c02459.1	RLK	LRR_8|LRR_4|LRR_8|LRR_4|LRR_1|LRR_4|LRR_1|LRR_1|Malectin|Malectin_like|ABC1|Pkinase|PK_Tyr_Ser-Thr|ABC1|APH	LRR-Mal.-RLK
Taklep	Taklep_Tle4c02466.1	RLK	LRRNT_2|LRR_8|LRR_4|LRR_8|LRR_1|LRR_4|LRR_1|LRR_8|LRR_1|LRR_4|LRR_1|LRR_4|LRR_1|LRR_8|LRR_4|LRR_1|LRR_1|LRR_8|LRR_4|LRR_1|LRR_1|LRR_4|LRR_1|LRR_8|LRR_8|LRR_4|LRR_1|LRR_4|LRR_1|LRR_1|LRR_8|LRR_1|LRR_1|LRR_8|LRR_4|LRR_4|LRR_1|ABC1|PK_Tyr_Ser-Thr|Pkinase|ABC1	LRR-RLK
Taklep	Taklep_Tle4c03066.1	RLK	LRRNT_2|LRR_8|LRR_4|LRR_8|LRR_4|LRR_1|LRR_4|LRR_1|LRR_1|LRR_8|LRR_4|LRR_1|LRR_4|LRR_1|LRR_8|LRR_4|LRR_1|LRR_1|Pkinase|PK_Tyr_Ser-Thr|PIP49_C|ABC1|Pkinase_fungal	LRR-RLK
Taklep	Taklep_Tle4c03272.1	RLK	LRRNT_2|LRR_8|LRR_1|LRR_4|LRR_1|LRR_1|LRR_8|LRR_1|LRR_8|LRR_4|LRR_1|LRR_8|LRR_4|LRR_1|LRR_8|LRR_4|LRR_1|LRR_4|LRR_1|LRR_4|LRR_1|LRR_8|LRR_4|LRR_1|LRR_1|LRR_8|LRR_4|LRR_1|LRR_4|LRR_1|LRR_8|LRR_4|LRR_1|LRR_1|LRR_1|LRR_4|LRR_8|LRR_1|LRR_1|LRR_1|Pkinase|PK_Tyr_Ser-Thr	LRR-RLK
Taklep	Taklep_Tle4c03277.1	RLK	LRRNT_2|LRR_8|LRR_6|LRR_4|LRR_1|LRR_8|LRR_4|LRR_1|LRR_4|LRR_1|LRR_8|LRR_1|LRR_6|LRR_4|LRR_1|LRR_8|LRR_4|LRR_1|LRR_6|LRR_4|LRR_1|LRR_1|LRR_8|LRR_4|LRR_1|LRR_8|LRR_8|LRR_4|LRR_1|LRR_1|LRR_8|LRR_1|LRR_4|LRR_8|LRR_1|LRR_4|LRR_1|LRR_8|LRR_1|LRR_4|LRR_1|LRR_6|LRR_1|ABC1|Pkinase|PK_Tyr_Ser-Thr|ABC1	LRR-RLK
Taklep	Taklep_Tle4c03345.1	RLK	LRRNT_2|LRR_1|LRR_4|LRR_8|LRR_1|LRR_4|LRR_1|LRR_8|LRR_4|LRR_1|LRR_4|LRR_4|LRR_1|LRR_8|LRR_4|LRR_1|LRR_4|LRR_1|LRR_1|LRR_8|LRR_8|LRR_4|LRR_1|LRR_1|LRR_1|LRR_1|LRR_8|LRR_1|LRR_8|LRR_4|LRR_8|LRR_1|LRR_4|LRR_8|LRR_1|LRR_4|LRR_1|LRR_1|LRR_8|LRR_4|LRR_1|LRR_8|LRR_1|LRR_4|LRR_4|LRR_1|Pkinase|PK_Tyr_Ser-Thr	LRR-RLK
Taklep	Taklep_Tle4c03387.1	RLP	LRRNT_2|LRR_8|LRR_4|LRR_1|LRR_4|LRR_1|LRR_1	LRR-RLP
Taklep	Taklep_Tle4c03418.1	RLP		other-RLP
Taklep	Taklep_Tle4c03458.1	RLK	RCC1_2|RCC1_2|RCC1_2|RCC1_2|RCC1_2|ABC1|PK_Tyr_Ser-Thr|Pkinase|Kinase-like	RCC1-RLK
Taklep	Taklep_Tle4c03610.1	RLK	Malectin_like|LRR_8|LRR_4|LRR_4|PK_Tyr_Ser-Thr|Pkinase	LRR-Mal.-RLK
Taklep	Taklep_Tle4c03612.1	RLP	ETRAMP|LRRNT_2|LRR_1|LRR_4|LRR_8|LRR_4|LRR_4|LRR_1|LRR_6|LRR_1|LRR_8|LRR_4|LRR_6|LRR_4|LRR_1|LRR_6|LRR_8|LRR_4|LRR_1|LRR_6|LRR_4|LRR_1|LRR_6|LRR_1|LRR_8|LRR_4|LRR_8|LRR_4|LRR_6|ETRAMP	LRR-RLP
Taklep	Taklep_Tle4c03824.1	RLK	LRRNT_2|LRR_8|LRR_1|LRR_6|LRR_8|LRR_1|LRR_4|LRR_6|LRR_1|LRR_6|LRR_8|LRR_4|LRR_1|LRR_6|LRR_4|LRR_1|LRR_6|LRR_1|PK_Tyr_Ser-Thr|Pkinase	LRR-RLK
Taklep	Taklep_Tle4c04158.1	RLK	Pkinase|PK_Tyr_Ser-Thr|Kdo|Ribonuc_2-5A	other-RLK
Taklep	Taklep_Tle4c04273.1	RLK	B_lectin|S_locus_glycop|PAN_2|Pkinase|PK_Tyr_Ser-Thr|ABC1	Lectin-RLK
Taklep	Taklep_Tle4c04522.1	RLK	B_lectin|S_locus_glycop|PAN_2|Pkinase|PK_Tyr_Ser-Thr|ABC1	Lectin-RLK
Taklep	Taklep_Tle4c04532.1	RLK	Pkinase|PK_Tyr_Ser-Thr|Adaptin_N|HEAT_2|Tti2|HEAT|HEAT|Adaptin_N|HEAT|HEAT_2|WD40	other-RLK
Taklep	Taklep_Tle4c04566.1	RLK	Lectin_legB|Pkinase|PK_Tyr_Ser-Thr|Pkinase_fungal	Lectin-RLK
Taklep	Taklep_Tle4c04631.1	RLK	LRRNT_2|LRR_8|LRR_4|LRR_8|LRR_1|LRR_1|LRR_4|LRR_6|LRR_8|LRR_4|LRR_6|LRR_1|LRR_6|LRR_1|LRR_8|LRR_6|LRR_8|LRR_4|LRR_1|LRR_8|ABC1|PK_Tyr_Ser-Thr|Pkinase|ABC1	LRR-RLK
Taklep	Taklep_Tle4c04671.1	RLK	GUB_WAK_bind|PK_Tyr_Ser-Thr|Pkinase|Kinase-like	WAK-RLK
Taklep	Taklep_Tle4c04672.1	RLK	B_lectin|S_locus_glycop|EB|Plasmod_Pvs28|EGF_3|EGF_MSP1_1|PAN_2|ABC1|Pkinase|PK_Tyr_Ser-Thr|ABC1	Lectin-RLK
Taklep	Taklep_Tle4c04676.1	RLK	EGF_CA|EGF_MSP1_1|EGF_3|PK_Tyr_Ser-Thr|Pkinase|Kinase-like	other-RLK
Taklep	Taklep_Tle4c04722.1	RLK	PK_Tyr_Ser-Thr|Pkinase	other-RLK
Taklep	Taklep_Tle4c04781.1	RLK	LRRNT_2|LRR_8|LRR_4|LRR_6|LRR_4|LRR_1|LRR_4|LRR_1|LRR_8|LRR_6|LRR_1|LRR_4|LRR_1|LRR_8|LRR_1|LRR_4|LRR_1|LRR_1|LRR_8|LRR_4|LRR_1|LRR_6|LRR_1|LRR_5|LRR_8|LRR_4|LRR_1|LRR_1|LRR_4|LRR_1|LRR_8|LRR_6|LRR_1|LRR_8|LRR_4|LRR_1|LRR_5|LRR_1|LRR_8|LRR_4|LRR_1|LRR_6|LRR_1|LRR_8|LRR_1|LRR_8|LRR_8|LRR_1|LRR_4|LRR_1|LRR_8|LRR_1|LRR_4|LRR_1|LRR_1|LRR_8|LRR_8|LRR_4|LRR_1|LRR_6|LRR_8|LRR_1|LRR_4|LRR_1|LRR_8|LRR_1|LRR_4|LRR_1|LRR_8|LRR_1|LRR_4|LRR_1|LRR_8|LRR_4|LRR_1|ABC1|PK_Tyr_Ser-Thr|Pkinase|ABC1	LRR-RLK
Taklep	Taklep_Tle4c04790.1	RLK	RCC1|RCC1_2|RCC1_2|RCC1_2|RCC1_2|RCC1_2|PK_Tyr_Ser-Thr|Pkinase	RCC1-RLK
Taklep	Taklep_Tle4c04986.1	RLK	Pkinase_fungal|PK_Tyr_Ser-Thr|Pkinase|ABC1|Pkinase_fungal	other-RLK

### Sheet: TableS3_NLR
Table S3: List of NB-ARC-containing proteins from ferns and control species
seqname	species	fern	nbarc	multiple_nbarc	cluster	NLRT_Domain	NLRT_Subclass	RGA_type	RGA.tm	hmmscan_res	NLR_type
Adicap_JABFUD_Adc20913.rna	Adicap	Fern	0	FALSE	CC-NB-ARM	(NBARC)(ARM)	UNDETERMINED	NBS>CN	FALSE	nSTAND3|NB-ARC|nSTAND1|AAA_16	CC-NB-ARM
Adicap_JABFUD_Adc22006.rna	Adicap	Fern	0	FALSE	CC-NB-ARM	(NBARC)(ARM)	UNDETERMINED	NBS>CN	FALSE	RsgA_GTPase|nSTAND3|NB-ARC|AAA_16	CC-NB-ARM
Adinel_JAKNSL_Ane11388.m	Adinel	Fern	0	FALSE	CC-NB-ARM	(NBARC)(ARM)	UNDETERMINED	NBS>CN	FALSE	RsgA_GTPase|nSTAND3|NB-ARC|AAA_16	CC-NB-ARM
Adinel_JAKNSL_Ane21798.m	Adinel	Fern	0	FALSE	CC-NB-ARM	(NBARC)(ARM)	UNDETERMINED	NBS>CN	FALSE	nSTAND3|nSTAND1|NB-ARC|AAA_16	CC-NB-ARM
Adinel_JAKNSL_Ane62085.m	Adinel	Fern	0	FALSE	CC-NB-ARM	(NBARC)(ARM)	UNDETERMINED	NBS>CN	FALSE	nSTAND3|NB-ARC|AAA_16|nSTAND1	CC-NB-ARM
Adinel_JAKNSL_Ane63252.m	Adinel	Fern	0	FALSE	CC-NB-ARM	(NBARC)(ARM)	UNDETERMINED	NBS>CN	FALSE	RsgA_GTPase|nSTAND3|NB-ARC|AAA_16|nSTAND1	CC-NB-ARM
Alsspi_Aspi01Gene58031.t1	Alsspi	Fern	0	FALSE	CC-NB-ARM	(NBARC)(ARM)	UNDETERMINED	NBS>CN	FALSE	RsgA_GTPase|nSTAND3|NB-ARC|AAA_16	CC-NB-ARM
Cerric_JAIKUY_Ceric.05G095900.1	Cerric	Fern	0	FALSE	CC-NB-ARM	(NBARC)	UNDETERMINED	NBS>CN	FALSE	nSTAND1|RsgA_GTPase|NB-ARC|AAA_16|nSTAND1|AAA_22	CC-NLR
Cerric_JAIKUY_Ceric.05G096100.1	Cerric	Fern	0	FALSE	CC-NB-ARM	(NBARC)(ARM)	UNDETERMINED	NBS>CN	FALSE	NB-ARC	CC-NB-ARM
Cerric_JAIKUY_Ceric.05G096200.1	Cerric	Fern	0	FALSE	CC-NB-ARM	(NBARC)	UNDETERMINED	NBS>CN	FALSE	RsgA_GTPase|NB-ARC|nSTAND3|AAA_16|nSTAND1|AAA_22	CC-NLR
Cerric_JAIKUY_Ceric.05G096300.1	Cerric	Fern	0	FALSE	CC-NB-ARM	(NBARC)(ARM)	UNDETERMINED	NBS>CN	FALSE	RsgA_GTPase|NB-ARC|AAA_16	CC-NB-ARM
Cerric_JAIKUY_Ceric.05G096400.1	Cerric	Fern	0	FALSE	CC-NB-ARM	(NBARC)(ARM)	UNDETERMINED	NBS>CN	FALSE	RsgA_GTPase|NB-ARC|AAA_16	CC-NB-ARM
Cerric_JAIKUY_Ceric.05G096600.1	Cerric	Fern	0	FALSE	CC-NB-ARM	(NBARC)(ARM)	UNDETERMINED	NBS>CN	FALSE	NB-ARC	CC-NB-ARM
Cerric_JAIKUY_Ceric.12G084200.1	Cerric	Fern	0	FALSE	CC-NB-ARM	(NBARC)(ARM)	UNDETERMINED	NBS>CN	FALSE	nSTAND1|RsgA_GTPase|NB-ARC|AAA_16|nSTAND1|AAA_22	CC-NB-ARM
Cerric_JAIKUY_Ceric.13G054700.1	Cerric	Fern	0	FALSE	CC-NB-ARM	(NBARC)(ARM)	UNDETERMINED	NBS>CN	FALSE	nSTAND1|RsgA_GTPase|NB-ARC|AAA_16|nSTAND1	CC-NB-ARM
Cerric_JAIKUY_Ceric.1Z169700.1	Cerric	Fern	0	FALSE	CC-NB-ARM	(NBARC)(ARM)	UNDETERMINED	NBS>CN	FALSE	RsgA_GTPase|NB-ARC|AAA_16	CC-NB-ARM
Salcuc_Sacu_v1.1_s0033.g011092	Salcuc	Fern	0	FALSE	CC-NB-ARM	(NBARC)	UNDETERMINED	NBS>CN	FALSE	nSTAND3|NB-ARC|AAA_16|AAA_22	CC-NLR
Camsin_rna_XM_028252403.1	Camsin	Non-fern	0	FALSE	CC-NB-ARM	(NBARC)(ARM)	UNDETERMINED	UNDETERMINED	FALSE	NB-ARC|nSTAND3|AAA_16|Arm	UNDETERMINED
Camsin_rna_XM_028261480.1	Camsin	Non-fern	0	TRUE	CC-NB-ARM	(CC)(NBARC)(LRR)	CC-NLR	NBS>CNL	FALSE	Rx_N|AAA_16|NB-ARC|NACHT|LRR_4|LRR_8|LRR_4|NACHT	CC-NLR
Dencat_rna_XM_028697888.1	Dencat	Non-fern	0	FALSE	CC-NB-ARM	(NBARC)(ARM)	UNDETERMINED	UNDETERMINED	FALSE	nSTAND3|NB-ARC|AAA_16|AAA_22|AAA_33	UNDETERMINED
Dipcom_Dicom.11G039300.9.v3.1	Dipcom	Non-fern	0	FALSE	CC-NB-ARM	(NBARC)(ARM)	UNDETERMINED	NBS>CN	FALSE	Helo_like_N|NB-ARC|AAA_16|ATPase_2|nSTAND3|TPR_9|Arm|Arm|Arm	CC-NB-ARM
Dipcom_Dicom.Y060800.1.v3.1	Dipcom	Non-fern	0	FALSE	CC-NB-ARM	(NBARC)(ARM)	UNDETERMINED	UNDETERMINED	FALSE	RsgA_GTPase|AAA_16|NB-ARC|nSTAND3|ATPase_2|AAA_22	UNDETERMINED
Dipcom_Dicom.Y154000.11.v3.1	Dipcom	Non-fern	0	FALSE	CC-NB-ARM	(NBARC)(ARM)	UNDETERMINED	NBS>CN	FALSE	Helo_like_N|NB-ARC|AAA_16|ATPase_2|nSTAND3|TPR_9|Arm|Arm|Arm	CC-NB-ARM
Dipcom_Dicom.Y299600.1.v3.1	Dipcom	Non-fern	0	FALSE	CC-NB-ARM	(NBARC)(ARM)	UNDETERMINED	UNDETERMINED	FALSE	RsgA_GTPase|AAA_16|NB-ARC|nSTAND3|ATPase_2|AAA_22	UNDETERMINED
Dipcom_Dicom.Y468200.1.v3.1	Dipcom	Non-fern	0	FALSE	CC-NB-ARM	(NBARC)(ARM)	UNDETERMINED	UNDETERMINED	FALSE	RsgA_GTPase|AAA_16|NB-ARC|nSTAND3|ATPase_2|AAA_22	UNDETERMINED
Isosin_Chr1.3414	Isosin	Non-fern	0	FALSE	CC-NB-ARM	(NBARC)(ARM)	UNDETERMINED	UNDETERMINED	FALSE	NB-ARC|AAA_16|Arm|Arm	UNDETERMINED
Isosin_Chr1.3417	Isosin	Non-fern	0	FALSE	CC-NB-ARM	(NBARC)	UNDETERMINED	UNDETERMINED	FALSE	AAA_16|NB-ARC|nSTAND3	UNDETERMINED
Isosin_Chr10.4010	Isosin	Non-fern	0	FALSE	CC-NB-ARM	(NBARC)(ARM)	UNDETERMINED	NBS>CN	FALSE	RsgA_GTPase|nSTAND3|NB-ARC|AAA_16|AAA_22|AAA_33|HEAT_2|DUF3385|Arm|HEAT_2|GUN4_N|DUF3385|GUN4_N|Arm	CC-NB-ARM
Isosin_Chr15.3937	Isosin	Non-fern	0	FALSE	CC-NB-ARM	(NBARC)(ARM)	UNDETERMINED	UNDETERMINED	TRUE	NB-ARC|ATPase_2|AAA_16|AAA_22|Arm|HEAT_EZ|HEAT	UNDETERMINED
Isosin_Chr16.3691	Isosin	Non-fern	0	FALSE	CC-NB-ARM	(NBARC)(ARM)	UNDETERMINED	UNDETERMINED	TRUE	NB-ARC|AAA_16|nSTAND3|AAA_22|Arm|HEAT	UNDETERMINED
Isosin_Chr2.3090	Isosin	Non-fern	0	FALSE	CC-NB-ARM	(NBARC)(ARM)(ARM)	UNDETERMINED	UNDETERMINED	FALSE	NB-ARC|AAA_16|Arm|Arm	UNDETERMINED
Isosin_Chr2.3097	Isosin	Non-fern	0	FALSE	CC-NB-ARM	(NBARC)	UNDETERMINED	UNDETERMINED	FALSE	AAA_16|NB-ARC|nSTAND3	UNDETERMINED
Isosin_Chr22.2805	Isosin	Non-fern	0	FALSE	CC-NB-ARM	(NBARC)	UNDETERMINED	UNDETERMINED	FALSE	NB-ARC	UNDETERMINED
Isosin_Chr5.3419	Isosin	Non-fern	0	FALSE	CC-NB-ARM	(NBARC)	UNDETERMINED	UNDETERMINED	FALSE	NB-ARC	UNDETERMINED
Isosin_Chr5.3420	Isosin	Non-fern	0	FALSE	CC-NB-ARM	(NBARC)	UNDETERMINED	UNDETERMINED	FALSE	NB-ARC	UNDETERMINED
Isosin_Chr8.251	Isosin	Non-fern	0	FALSE	CC-NB-ARM	(NBARC)	UNDETERMINED	UNDETERMINED	FALSE	NB-ARC	UNDETERMINED
Isosin_Chr9.4560	Isosin	Non-fern	0	FALSE	CC-NB-ARM	(NBARC)(ARM)	UNDETERMINED	NBS>CN	FALSE	RsgA_GTPase|nSTAND3|NB-ARC|AAA_16|AAA_22|AAA_33|HEAT_2|DUF3385|Arm|HEAT_2|GUN4_N|DUF3385|GUN4_N|Arm	CC-NB-ARM
Marpal_utg000002g0001911	Marpal	Non-fern	0	FALSE	CC-NB-ARM	(NBARC)(ARM)	UNDETERMINED	UNDETERMINED	FALSE	NB-ARC|AAA_16|nSTAND3|HEAT_2|HEAT_EZ|Arm|Arm_2|HEAT_2|Arm|HEAT_2|HEAT_EZ|Arm|HEAT_2|HEAT_EZ|DUF3385|Arm|HEAT_2|Arm|HEAT_2|HEAT_EZ|Arm|Cnd1|Arm_2|HEAT|HEAT_PBS|Arm	UNDETERMINED
Marpal_utg000011g0025671	Marpal	Non-fern	0	FALSE	CC-NB-ARM	(NBARC)(ARM)	UNDETERMINED	NBS>CN	FALSE	Seryl_tRNA_N|NB-ARC|AAA_16|AAA_11|nSTAND3|AAA_22|NACHT|AAA|DUF3385|HEAT_2|PUL|HEAT_2|PUL|DUF3385|Cys_knot|PUL|Cys_knot|PUL|Cys_knot|PUL	CC-NB-ARM
Marpal_utg000012g0028371	Marpal	Non-fern	0	FALSE	CC-NB-ARM	(NBARC)(ARM)(TPR)	UNDETERMINED	NBS>CN	FALSE	nSTAND3|AAA_16|NB-ARC|AAA_22|NACHT|AAA|BAF250_C|UNC45-central|HEAT_EZ|HEAT_2|Cnd1|SIL1|Arm|HEAT|HEAT_2|HEAT_EZ|BAF250_C|HEAT_2|Arm|HEAT_2|UNC45-central|Arm|RIX1|HEAT_EZ|V-ATPase_H_C|Cnd1|HEAT_2|DUF3385|Arm|HEAT_EZ|Atx10homo_assoc|Arm|HEAT_2|HEAT_EZ|UNC45-central|HEAT_2|HEAT_EZ|ELMO_ARM|Cnd1|HEAT|HEAT_2|RIX1|HEAT_EZ|V-ATPase_H_C|HEAT_2|Atx10homo_assoc|UNC45-central|HEAT_EZ|Arm|HEAT_2|HEAT_EZ|Arm|BAF250_C|HEAT|HEAT_2|HEAT|HEAT_EZ|PIN_3|SIL1|V-ATPase_H_C|UNC45-central|Arm|Cnd1|HEAT|HEAT_EZ|Arm|HEAT|HEAT_2|PIN_3|HEAT_PBS|DUF6510|Arm|ELMO_ARM|HEAT_2|HEAT_EZ|Atx10homo_assoc|Arm|HEAT|HEAT_PBS|TPR_9|TPR_2|TPR_1	CC-NB-ARM
Marpal_utg000013g0032471	Marpal	Non-fern	0	FALSE	CC-NB-ARM	(NBARC)	UNDETERMINED	UNDETERMINED	FALSE	NB-ARC|AAA_22|NACHT	UNDETERMINED
Marpal_utg000013g0032491	Marpal	Non-fern	0	FALSE	CC-NB-ARM	(NBARC)	UNDETERMINED	UNDETERMINED	FALSE	NB-ARC	UNDETERMINED
Marpal_utg000020g0054561	Marpal	Non-fern	0	FALSE	CC-NB-ARM	(NBARC)(ARM)(TPR)	UNDETERMINED	NBS>CN	FALSE	AAA_16|NB-ARC|nSTAND3|AAA_19|AAA_22|ABC_tran|NACHT|AAA_28|HEAT_2|HEAT_EZ|Arm_2|Arm|HEAT_2|Arm|HEAT_2|HEAT_EZ|Arm|HEAT_2|Arm|Arm_2|HEAT_EZ|Arm|TPR_2|TPR_1|TPR_8|TPR_2|TPR_9|TPR_2|TPR_1|TPR_8|TPR_11	CC-NB-ARM
Marpal_utg000067g0111181	Marpal	Non-fern	0	FALSE	CC-NB-ARM	(NBARC)(ARM)(TPR)	UNDETERMINED	NBS>CN	FALSE	NB-ARC|nSTAND3|AAA_16|AAA_22|NACHT|AAA_5|AAA_28|Arm|HEAT_2|HEAT_EZ|Arm|HEAT_2|Arm|HEAT_2|Arm|HEAT_EZ|Arm|HEAT_2|HEAT_EZ|Arm|HEAT|Arm|HEAT_EZ|HEAT_2|Arm|HEAT_EZ|Arm|HEAT_2|Adaptin_N|HEAT_EZ|Arm|HEAT_2|Cnd1|Arm|HEAT|HEAT_EZ|HEAT_PBS|Arm|TPR_9|TPR_1|TPR_2|SHNi-TPR|TPR_9|TPR_2|TPR_1|TPR_1	CC-NB-ARM
Marpal_utg000069g0117401	Marpal	Non-fern	0	FALSE	CC-NB-ARM	(NBARC)	UNDETERMINED	UNDETERMINED	FALSE	AAA_16|TsaE|NB-ARC|nSTAND3|AAA_22|AAA_23|NACHT|RNA_helicase	UNDETERMINED
Marpal_utg000069g0117411	Marpal	Non-fern	0	FALSE	CC-NB-ARM		UNDETERMINED	UNDETERMINED	FALSE		UNDETERMINED
Marpal_utg000080g0133641	Marpal	Non-fern	0	FALSE	CC-NB-ARM	(NBARC)(ARM)	UNDETERMINED	NBS>CN	FALSE	NB-ARC|AAA_16|nSTAND3|AAA_22|NACHT|HEAT_2|HEAT_EZ|Arm_2|HEAT_2|Arm|HEAT_EZ|HEAT_2|Arm|HEAT_2|Arm	CC-NB-ARM
Marpal_utg000095g0146271	Marpal	Non-fern	0	FALSE	CC-NB-ARM	(NBARC)	UNDETERMINED	UNDETERMINED	FALSE	nSTAND3|NB-ARC|AAA_16|AAA_22	UNDETERMINED
Marpolrud_Mp4g09370.1	Marpolrud	Non-fern	0	FALSE	CC-NB-ARM	(NBARC)(ARM)	UNDETERMINED	UNDETERMINED	FALSE	NB-ARC|nSTAND3|AAA_16|AAA_22|NACHT|NB-ARC|HEAT_2|HEAT_EZ|HEAT_2|HEAT_EZ|Arm|HEAT|HEAT_2|Arm|Arm	UNDETERMINED
Marpolrud_Mp5g08960.1	Marpolrud	Non-fern	0	FALSE	CC-NB-ARM	(NBARC)(ARM)(TPR)	UNDETERMINED	NBS>CN	FALSE	NB-ARC|nSTAND3|AAA_16|AAA_22|AAA_25|NACHT|AAA_5|AAA_28|Arm|HEAT_2|HEAT_EZ|Arm|HEAT|HEAT_2|Arm|HEAT_2|Arm|HEAT_EZ|Arm|HEAT_2|HEAT_EZ|Arm|HEAT|Arm|HEAT_EZ|HEAT_2|Arm|HEAT_EZ|Arm|HEAT_2|HEAT_EZ|Arm|HEAT_2|Cnd1|Arm|HEAT|HEAT_EZ|HEAT_PBS|Arm|HEAT|TPR_9|TPR_1|TPR_2|SHNi-TPR|TPR_9|TPR_2|TPR_1|TPR_1|TPR_2|TPR_11|TPR_9	CC-NB-ARM
Marpolrud_Mp5g10840.1	Marpolrud	Non-fern	0	FALSE	CC-NB-ARM	(NBARC)(ARM)(TPR)	UNDETERMINED	NBS>CN	FALSE	AAA_16|NB-ARC|nSTAND3|AAA_19|AAA_22|NACHT|AAA_28|HEAT_2|HEAT_2|HEAT_EZ|Arm_2|Arm|HEAT_2|Arm|HEAT_2|HEAT_EZ|Arm|Arm_2|HEAT_2|Arm|HEAT_EZ|Arm|TPR_2|TPR_1|TPR_8|TPR_2|TPR_9|TPR_2|TPR_1|TPR_8|TPR_11|TPR_9	CC-NB-ARM
Marpolrud_Mp5g18500.1	Marpolrud	Non-fern	0	FALSE	CC-NB-ARM	(NBARC)(ARM)	UNDETERMINED	UNDETERMINED	FALSE	NB-ARC|AAA_16|AAA_22|Arm|HEAT_2|HEAT_EZ|Arm|HEAT_2|Arm|HEAT|HEAT_2|HEAT_EZ|Cnd1|Arm|HEAT|HEAT_EZ|HEAT_2|Arm|HEAT	UNDETERMINED
Marpolrud_Mp5g21860.1	Marpolrud	Non-fern	0	FALSE	CC-NB-ARM	(NBARC)(ARM)(TPR)	UNDETERMINED	NBS>CN	FALSE	nSTAND3|AAA_16|AAA_11|NB-ARC|AAA_22|NACHT|AAA|ELMO_ARM|BAF250_C|UNC45-central|HEAT_EZ|SIL1|HEAT_2|Cnd1|Arm|HEAT|HEAT_EZ|HEAT_2|BAF250_C|HEAT_2|Arm|HEAT_2|Arm|UNC45-central|RIX1|HEAT_EZ|V-ATPase_H_C|Cnd1|HEAT_2|Arm|Atx10homo_assoc|Arm|Cnd1|HEAT_2|HEAT_EZ|UNC45-central|HEAT_2|HEAT_EZ|Arm|Cnd1|ELMO_ARM|HEAT_2|RIX1|HEAT_EZ|V-ATPase_H_C|Atx10homo_assoc|HEAT_EZ|HEAT_2|UNC45-central|HEAT|HEAT_EZ|Arm|Cnd1|HEAT_2|HEAT_EZ|Arm|BAF250_C|HEAT|HEAT_2|HEAT_2|UNC45-central|HEAT|HEAT_EZ|SIL1|V-ATPase_H_C|Cnd1|Arm|HEAT|HEAT_EZ|Atx10homo_assoc|HEAT_PBS|Arm|HEAT|HEAT_2|HEAT_EZ|Arm|ELMO_ARM|Cnd1|HEAT_2|HEAT_EZ|Atx10homo_assoc|Arm|HEAT|HEAT_PBS|TPR_9|TPR_2|TPR_1	CC-NB-ARM
Orysat_LOC_Os02g10900.1.MSUv7.0	Orysat	Non-fern	0	FALSE	CC-NB-ARM	(NBARC)(ARM)	UNDETERMINED	NBS>CN	FALSE	NB-ARC|nSTAND3|AAA_16|NACHT|AAA_33	CC-NB-ARM
Quesub_rna_CFP56_22929	Quesub	Non-fern	0	FALSE	CC-NB-ARM	(NBARC)(ARM)	UNDETERMINED	UNDETERMINED	FALSE	nSTAND3|nSTAND3|NB-ARC|AAA_16|Arm	UNDETERMINED
Selmoe_rna_XM_024661987.1	Selmoe	Non-fern	0	FALSE	CC-NB-ARM	(NBARC)(ARM)	UNDETERMINED	NBS>CN	FALSE	NB-ARC|AAA_16	CC-NB-ARM
Selmoe_rna_XM_024662263.1	Selmoe	Non-fern	0	FALSE	CC-NB-ARM	(NBARC)(ARM)	UNDETERMINED	NBS>CN	FALSE	RsgA_GTPase|NB-ARC|AAA_16|nSTAND3|AAA_22|NACHT|AAA_33|Arm|Arm	CC-NB-ARM
Selmoe_rna_XM_024664167.1	Selmoe	Non-fern	0	FALSE	CC-NB-ARM	(NBARC)(ARM)	UNDETERMINED	NBS>CN	FALSE	NB-ARC|AAA_16|AAA_22	CC-NB-ARM
Selmoe_rna_XM_024665165.1	Selmoe	Non-fern	0	FALSE	CC-NB-ARM	(NBARC)(ARM)	UNDETERMINED	NBS>CN	FALSE	NB-ARC|AAA_16	CC-NB-ARM
Selmoe_rna_XM_024684285.1	Selmoe	Non-fern	0	FALSE	CC-NB-ARM	(NBARC)(ARM)	UNDETERMINED	NBS>CN	FALSE	NB-ARC|AAA_16|AAA_22	CC-NB-ARM
Selmoe_rna_XM_024684841.1	Selmoe	Non-fern	0	FALSE	CC-NB-ARM	(NBARC)(ARM)	UNDETERMINED	NBS>CN	FALSE	RsgA_GTPase|NB-ARC|AAA_16|nSTAND3|AAA_22|NACHT|AAA_33|Arm|Arm	CC-NB-ARM
Setita_rna_XM_004951466.3	Setita	Non-fern	0	FALSE	CC-NB-ARM	(NBARC)(ARM)	UNDETERMINED	UNDETERMINED	FALSE	NB-ARC|nSTAND3|AAA_16|AAA_22|NACHT|AAA_33	UNDETERMINED
Adicap_JABFUD_Adc19917.rna	Adicap	Fern	0	FALSE	CC-NLR (EDVID, branch I)		UNDETERMINED	TM-CC	TRUE	GBP|AAA_16|MMR_HSR1|Dynamin_N|RHD3_GTPase|Sey1_3HB	UNDETERMINED
Adinel_JAKNSL_Ane40669.m	Adinel	Fern	0	FALSE	CC-NLR (EDVID, branch I)		UNDETERMINED	TM-CC	TRUE	AAA_16|GBP|MMR_HSR1|Dynamin_N|RHD3_GTPase|Sey1_3HB	UNDETERMINED
Cerric_JAIKUY_Ceric.36G000900.1	Cerric	Fern	0	FALSE	CC-NLR (EDVID, branch I)		UNDETERMINED	TM-CC	TRUE	GBP|AAA_14|MMR_HSR1|Dynamin_N|RHD3_GTPase|AAA_14|Sey1_3HB	UNDETERMINED
Aratha_AT3G14460.1.TAIR10	Aratha	Non-fern	0	FALSE	CC-NLR (EDVID, branch I)	(CC)(NBARC)(LRR)(LRR)	CC-NLR	NBS>NL	FALSE	Rx_N|AAA_16|NB-ARC|nSTAND3|LRR_4|LRR_8|LRR_4|LRR_4|LRR_4|LRR_8|LRR_8|LRR_4|LRR_4|LRR_8|LRR_4|LRR_8	CC-NLR
Aratha_AT3G14470.1.TAIR10	Aratha	Non-fern	0	FALSE	CC-NLR (EDVID, branch I)	(CC)(NBARC)(LRR)	CC-NLR	NBS>CNL	FALSE	Rx_N|NB-ARC|LRR_4|LRR_8|LRR_4|LRR_8|LRR_4|LRR_4	CC-NLR
Aratha_AT5G45160.1.TAIR10	Aratha	Non-fern	0	FALSE	CC-NLR (EDVID, branch I)		UNDETERMINED	TM-CC	TRUE	AAA_16|GBP|MMR_HSR1|AAA_28|Dynamin_N|RHD3_GTPase|Sey1_3HB|Hemerythrin	UNDETERMINED
Camsin_rna_XM_028196232.1	Camsin	Non-fern	0	FALSE	CC-NLR (EDVID, branch I)	(CC)(NBARC)	CC-NLR	NBS>CN	FALSE	Rx_N|NB-ARC	CC-NLR
Camsin_rna_XM_028196241.1	Camsin	Non-fern	0	FALSE	CC-NLR (EDVID, branch I)	(CC)(NBARC)(LRR)	CC-NLR	NBS>NL	FALSE	Rx_N|NB-ARC|AAA_22|LRR_8|LRR_4|LRR_4|LRR_4|LRR_4|LRR_4|LRR_4|LRR_8|LRR_4|LRR_8|LRR_4|LRR_4|LRR_8|LRR_4	CC-NLR
Camsin_rna_XM_028196300.1	Camsin	Non-fern	0	FALSE	CC-NLR (EDVID, branch I)	(NBARC)(LRR)	UNDETERMINED	UNDETERMINED	FALSE	NB-ARC	UNDETERMINED
Camsin_rna_XM_028196370.1	Camsin	Non-fern	0	FALSE	CC-NLR (EDVID, branch I)	(NBARC)	CC-NLR or CCR-NLR or CCG10-NLR	UNDETERMINED	FALSE	NB-ARC	UNDETERMINED
Camsin_rna_XM_028196566.1	Camsin	Non-fern	0	FALSE	CC-NLR (EDVID, branch I)	(CC)(NBARC)(LRR)	CC-NLR	NBS>NL	FALSE	Rx_N|AAA_16|NB-ARC|AAA_22|LRR_4|LRR_8|LRR_4|LRR_1|LRR_4|LRR_1|LRR_4	CC-NLR
Camsin_rna_XM_028196585.1	Camsin	Non-fern	0	FALSE	CC-NLR (EDVID, branch I)	(CC)(NBARC)	CC-NLR	UNDETERMINED	FALSE	Rx_N|AAA_16|NB-ARC	CC-NLR
Camsin_rna_XM_028197092.1	Camsin	Non-fern	0	FALSE	CC-NLR (EDVID, branch I)	(CC)(NBARC)(LRR)	CC-NLR	NBS>CNL	FALSE	Rx_N|NB-ARC|LRR_8|LRR_4|LRR_8|LRR_4|LRR_4|LRR_4|LRR_8|LRR_4|LRR_4	CC-NLR
Camsin_rna_XM_028197356.1	Camsin	Non-fern	0	FALSE	CC-NLR (EDVID, branch I)	(NBARC)(LRR)	UNDETERMINED	UNDETERMINED	FALSE	NB-ARC|NB-ARC	UNDETERMINED
Camsin_rna_XM_028197357.1	Camsin	Non-fern	0	FALSE	CC-NLR (EDVID, branch I)	(NBARC)(LRR)	UNDETERMINED	NBS>NL	FALSE	NB-ARC|LRR_8|LRR_1|LRR_4|LRR_1|LRR_4|LRR_8|LRR_4|LRR_4|LRR_8	UNDETERMINED
Camsin_rna_XM_028197965.1	Camsin	Non-fern	0	FALSE	CC-NLR (EDVID, branch I)	(CC)(NBARC)(LRR)	CC-NLR	NBS>RNL	FALSE	Rx_N|NB-ARC|AAA_22|LRR_8|LRR_4|LRR_8|LRR_4|LRR_4|LRR_4|LRR_4|LRR_4|LRR_8|LRR_4|LRR_8|LRR_8|LRR_4|LRR_4	CC-NLR
Camsin_rna_XM_028198565.1	Camsin	Non-fern	0	FALSE	CC-NLR (EDVID, branch I)	(CC)(PLOOP)	CC-NLR	NBS>CN	FALSE	Rx_N|AAA_16|NB-ARC|nSTAND3|NACHT	CC-NLR
Camsin_rna_XM_028198574.1	Camsin	Non-fern	0	FALSE	CC-NLR (EDVID, branch I)	(CC)(NBARC)	CC-NLR	NBS>RN	FALSE	RPW8|Rx_N|AAA_22|NB-ARC	RPW8-NLR
Camsin_rna_XM_028198581.1	Camsin	Non-fern	0	FALSE	CC-NLR (EDVID, branch I)	(CC)(NBARC)(LRR)	CC-NLR	NBS>CNL	FALSE	Rx_N|AAA_16|NB-ARC|nSTAND3|LRR_8|LRR_4|LRR_4|LRR_4|LRR_8|LRR_4|LRR_4|LRR_4|LRR_8|LRR_4|LRR_4|LRR_4|LRR_8	CC-NLR
Camsin_rna_XM_028199005.1	Camsin	Non-fern	0	FALSE	CC-NLR (EDVID, branch I)	(CC)(NBARC)	CC-NLR	NBS>RN	FALSE	RPW8|Rx_N|AAA_16|NB-ARC|AAA_14|NACHT|AAA_18	RPW8-NLR
Camsin_rna_XM_028199132.1	Camsin	Non-fern	0	FALSE	CC-NLR (EDVID, branch I)	(CC)(NBARC)(LRR)	CC-NLR	NBS>CNL	FALSE	Rx_N|AAA_16|NB-ARC|nSTAND3|AAA_22|AAA_18|LRR_8|LRR_4|LRR_4|LRR_4|LRR_4	CC-NLR
Camsin_rna_XM_028199169.1	Camsin	Non-fern	0	FALSE	CC-NLR (EDVID, branch I)	(CC)(NBARC)(LRR)	CC-NLR	NBS>RNL	FALSE	RPW8|Rx_N|NB-ARC|AAA_22|LRR_4|LRR_8|LRR_4|LRR_8|LRR_4|LRR_4|LRR_8|LRR_8|LRR_4	RPW8-NLR
Camsin_rna_XM_028203755.1	Camsin	Non-fern	0	FALSE	CC-NLR (EDVID, branch I)	(NBARC)(LRR)	CC-NLR or CCR-NLR or CCG10-NLR	NBS>NL	FALSE	Rx_N|NB-ARC|NACHT|NACHT|LRR_8|LRR_4|LRR_8|LRR_4|LRR_8|LRR_4|LRR_8|LRR_8|LRR_4	CC-NLR
Camsin_rna_XM_028203770.1	Camsin	Non-fern	0	FALSE	CC-NLR (EDVID, branch I)	(CC)(NBARC)(LRR)	CC-NLR	NBS>NL	FALSE	Rx_N|AAA_16|NB-ARC|AAA_22|LRR_8|LRR_4|LRR_1|LRR_8|LRR_4|LRR_8|LRR_4	CC-NLR
Camsin_rna_XM_028205038.1	Camsin	Non-fern	0	FALSE	CC-NLR (EDVID, branch I)	(CC)(NBARC)(LRR)(LRR)	CC-NLR	NBS>CNL	FALSE	Rx_N|AAA_16|NB-ARC|AAA_22|LRR_8|LRR_4|LRR_4|LRR_4|LRR_4|LRR_8	CC-NLR
Camsin_rna_XM_028205720.1	Camsin	Non-fern	0	FALSE	CC-NLR (EDVID, branch I)	(CC)(NBARC)(LRR)	CC-NLR	NBS>NL	FALSE	Rx_N|AAA_16|NB-ARC|AAA_22|NACHT|LRR_8|LRR_4|LRR_1|LRR_4|LRR_4|LRR_8|LRR_4	CC-NLR
Camsin_rna_XM_028205728.1	Camsin	Non-fern	0	FALSE	CC-NLR (EDVID, branch I)	(CC)(NBARC)(LRR)	CC-NLR	NBS>NL	FALSE	Rx_N|AAA_16|NB-ARC|AAA_22|LRR_8|LRR_4|LRR_4|LRR_4|LRR_4|LRR_8	CC-NLR
Camsin_rna_XM_028206034.1	Camsin	Non-fern	0	FALSE	CC-NLR (EDVID, branch I)	(CC)(NBARC)(LRR)(LRR)	CC-NLR	NBS>CNL	FALSE	Rx_N|AAA_16|NB-ARC|nSTAND3|LRR_4|LRR_8|LRR_4|LRR_4|LRR_4|LRR_8|LRR_4|LRR_4	CC-NLR
Camsin_rna_XM_028206379.1	Camsin	Non-fern	0	FALSE	CC-NLR (EDVID, branch I)	(CC)(NBARC)(LRR)	CC-NLR	NBS>NL	FALSE	Rx_N|NB-ARC|nSTAND3|LRR_4|LRR_8|LRR_4|LRR_8|LRR_4|LRR_4|LRR_4|LRR_4|LRR_4|LRR_8|LRR_4	CC-NLR
Camsin_rna_XM_028209411.1	Camsin	Non-fern	0	FALSE	CC-NLR (EDVID, branch I)	(CC)(NBARC)	CC-NLR	NBS>CN	FALSE	Rx_N|AAA_16|NB-ARC|nSTAND3|AAA_14	CC-NLR
Camsin_rna_XM_028209863.1	Camsin	Non-fern	0	FALSE	CC-NLR (EDVID, branch I)	(CC)(NBARC)	CC-NLR	UNDETERMINED	FALSE	Rx_N|AAA_16|NB-ARC|AAA_22	CC-NLR
Camsin_rna_XM_028209944.1	Camsin	Non-fern	0	FALSE	CC-NLR (EDVID, branch I)	(CC)(NBARC)(LRR)	CC-NLR	NBS>RNL	FALSE	RPW8|Rx_N|NB-ARC|AAA_22|LRR_8|LRR_4|LRR_4|LRR_4|LRR_8|LRR_4|LRR_4|LRR_8|LRR_8|LRR_4|LRR_8|LRR_8|LRR_4	RPW8-NLR
Camsin_rna_XM_028210650.1	Camsin	Non-fern	0	FALSE	CC-NLR (EDVID, branch I)	(CC)(NBARC)(LRR)	CC-NLR	NBS>CNL	FALSE	Rx_N|AAA_16|NB-ARC|AAA_22|LRR_4|LRR_8|LRR_4|LRR_4|LRR_4	CC-NLR
Camsin_rna_XM_028210691.1	Camsin	Non-fern	0	FALSE	CC-NLR (EDVID, branch I)	(CC)(NBARC)(LRR)	CC-NLR	NBS>CNL	FALSE	Rx_N|AAA_16|NB-ARC|NACHT|LRR_4|LRR_8|LRR_8|LRR_4	CC-NLR
Camsin_rna_XM_028210860.1	Camsin	Non-fern	0	FALSE	CC-NLR (EDVID, branch I)	(CC)(NBARC)(LRR)	CC-NLR	NBS>CNL	FALSE	Rx_N|AAA_16|NB-ARC|AAA_22|LRR_8|LRR_4|LRR_4|LRR_4|LRR_4|LRR_8|LRR_4|LRR_4|LRR_8	CC-NLR
Camsin_rna_XM_028211023.1	Camsin	Non-fern	0	FALSE	CC-NLR (EDVID, branch I)	(NBARC)(LRR)	UNDETERMINED	NBS>NL	FALSE	NB-ARC|LRR_4|LRR_4|LRR_4	UNDETERMINED
Camsin_rna_XM_028211025.1	Camsin	Non-fern	0	FALSE	CC-NLR (EDVID, branch I)	(CC)(NBARC)	CC-NLR	NBS>RN	FALSE	RPW8|Rx_N|TTRAP|DUF6537|NB-ARC	RPW8-NLR
Camsin_rna_XM_028212770.1	Camsin	Non-fern	0	FALSE	CC-NLR (EDVID, branch I)	(CC)(NBARC)(LRR)(LRR)	CC-NLR	NBS>CNL	FALSE	Rx_N|AAA_16|NB-ARC|nSTAND3|LRR_4|LRR_8|LRR_4|LRR_4|LRR_4|LRR_4|LRR_4|LRR_4|LRR_4|LRR_8|LRR_4|LRR_4|LRR_8	CC-NLR
Camsin_rna_XM_028213138.1	Camsin	Non-fern	0	FALSE	CC-NLR (EDVID, branch I)	(CC)(CC)(NBARC)(LRR)	CC-NLR	NBS>CNL	TRUE	Rx_N|Death_3|Rx_N|AAA_16|NB-ARC|nSTAND3|LRR_4|LRR_8|LRR_4	CC-NLR
Camsin_rna_XM_028213337.1	Camsin	Non-fern	0	FALSE	CC-NLR (EDVID, branch I)	(CC)(NBARC)	CC-NLR	NBS>RN	FALSE	Rx_N|Tra1_ring|AAA_16|NB-ARC|AAA_33|AAA_18	CC-NLR
Camsin_rna_XM_028213850.1	Camsin	Non-fern	0	FALSE	CC-NLR (EDVID, branch I)	(CC)(NBARC)(LRR)	CC-NLR	NBS>CNL	FALSE	Rx_N|NB-ARC|LRR_8|LRR_8|LRR_4|LRR_8|LRR_1|LRR_4|LRR_4|LRR_4|LRR_8|LRR_4|LRR_4|LRR_8	CC-NLR
Camsin_rna_XM_028213906.1	Camsin	Non-fern	0	FALSE	CC-NLR (EDVID, branch I)	(CC)(NBARC)(LRR)	CC-NLR	NBS>CNL	FALSE	Rx_N|AAA_16|NB-ARC|LRR_8|LRR_4|LRR_4|LRR_4	CC-NLR
Camsin_rna_XM_028214121.1	Camsin	Non-fern	0	FALSE	CC-NLR (EDVID, branch I)	(CC)(NBARC)	CC-NLR	NBS>RN	FALSE	RPW8|Rx_N|NB-ARC	RPW8-NLR
Camsin_rna_XM_028214144.1	Camsin	Non-fern	0	FALSE	CC-NLR (EDVID, branch I)	(CC)(NBARC)(LRR)(LRR)	CC-NLR	NBS>CNL	FALSE	Rx_N|AAA_16|NB-ARC|nSTAND3|LRR_8|LRR_4|LRR_4|LRR_8|LRR_4|LRR_4|LRR_4|LRR_4	CC-NLR
Camsin_rna_XM_028214353.1	Camsin	Non-fern	0	FALSE	CC-NLR (EDVID, branch I)	(NBARC)(LRR)	CC-NLR or CCR-NLR or CCG10-NLR	NBS>NL	FALSE	NB-ARC|LRR_8|LRR_8|LRR_4|LRR_8|LRR_4|LRR_8|LRR_4|LRR_4|LRR_8|LRR_4|LRR_8|LRR_4|LRR_8|LRR_4	UNDETERMINED
Camsin_rna_XM_028214422.1	Camsin	Non-fern	0	FALSE	CC-NLR (EDVID, branch I)	(NBARC)(LRR)	CC-NLR or CCR-NLR or CCG10-NLR	NBS>NL	FALSE	NB-ARC|LRR_8|LRR_4|LRR_8|LRR_4|LRR_4|LRR_4|LRR_8|LRR_8|LRR_4|LRR_8	UNDETERMINED
Camsin_rna_XM_028215026.1	Camsin	Non-fern	0	FALSE	CC-NLR (EDVID, branch I)	(NBARC)(LRR)(LRR)	UNDETERMINED	UNDETERMINED	FALSE	NB-ARC	UNDETERMINED
Camsin_rna_XM_028215110.1	Camsin	Non-fern	0	FALSE	CC-NLR (EDVID, branch I)	(CC)(NBARC)	CC-NLR	UNDETERMINED	FALSE	Rx_N|AAA_16|NB-ARC|nSTAND3	CC-NLR
Camsin_rna_XM_028215625.1	Camsin	Non-fern	0	FALSE	CC-NLR (EDVID, branch I)	(CC)(NBARC)	CC-NLR	UNDETERMINED	FALSE	Rx_N|AAA_16|NB-ARC	CC-NLR
Camsin_rna_XM_028215661.1	Camsin	Non-fern	0	FALSE	CC-NLR (EDVID, branch I)	(CC)(NBARC)(LRR)	CC-NLR	NBS>CNL	FALSE	Rx_N|AAA_16|NB-ARC|AAA_22|LRR_4|LRR_8|LRR_8|LRR_4|LRR_4|LRR_4|LRR_4|LRR_8|LRR_8|LRR_4|LRR_8|LRR_4	CC-NLR
Camsin_rna_XM_028215772.1	Camsin	Non-fern	0	FALSE	CC-NLR (EDVID, branch I)	(CC)(NBARC)	CC-NLR	UNDETERMINED	FALSE	Rx_N|AAA_16|NB-ARC	CC-NLR
Camsin_rna_XM_028215851.1	Camsin	Non-fern	0	FALSE	CC-NLR (EDVID, branch I)	(CC)(NBARC)(LRR)(LRR)	CC-NLR	NBS>CNL	TRUE	Rx_N|AAA_16|NB-ARC|LRR_8|LRR_4|LRR_1|LRR_4|LRR_4|LRR_4|LRR_4|LRR_8|LRR_4|LRR_4|LRR_4|LRR_4|LRR_8	CC-NLR
Camsin_rna_XM_028217590.1	Camsin	Non-fern	0	FALSE	CC-NLR (EDVID, branch I)	(CC)(NBARC)(LRR)(LRR)	CC-NLR	NBS>CNL	FALSE	Rx_N|AAA_16|NB-ARC|AAA_22|LRR_4|LRR_8|LRR_8|LRR_4|LRR_1|LRR_4|LRR_4|LRR_4|LRR_4|LRR_8|LRR_4|LRR_4|LRR_4|LRR_1|LRR_8|LRR_8|LRR_4|LRR_4	CC-NLR
Camsin_rna_XM_028217613.1	Camsin	Non-fern	0	FALSE	CC-NLR (EDVID, branch I)	(NBARC)(LRR)	CC-NLR or CCR-NLR or CCG10-NLR	NBS>NL	FALSE	Retrotran_gag_2|AAA_16|NB-ARC|AAA_22|LRR_4|LRR_8|LRR_8|LRR_4|LRR_4|LRR_4|LRR_8|LRR_4|LRR_4|LRR_4|LRR_1|LRR_8|LRR_8|LRR_4|LRR_4|LRR_8|LRR_4	UNDETERMINED
Camsin_rna_XM_028218203.1	Camsin	Non-fern	0	FALSE	CC-NLR (EDVID, branch I)	(CC)(NBARC)(LRR)	CC-NLR	NBS>NL	FALSE	Rx_N|AAA_16|NB-ARC|nSTAND3|AAA_22|AAA_14|LRR_8|LRR_4|LRR_6|LRR_4|LRR_4|LRR_4|LRR_8|LRR_4|LRR_4|LRR_4	CC-NLR
Camsin_rna_XM_028218365.1	Camsin	Non-fern	0	FALSE	CC-NLR (EDVID, branch I)	(CC)(NBARC)	CC-NLR	UNDETERMINED	FALSE	Rx_N|RuvB_N|AAA_16|NB-ARC	CC-NLR
Camsin_rna_XM_028218376.1	Camsin	Non-fern	0	FALSE	CC-NLR (EDVID, branch I)	(NBARC)(LRR)	CC-NLR or CCR-NLR or CCG10-NLR	NBS>NL	FALSE	NB-ARC|LRR_8|LRR_4|LRR_8|LRR_4|LRR_1|LRR_8|LRR_4|LRR_1	UNDETERMINED
Camsin_rna_XM_028218644.1	Camsin	Non-fern	0	FALSE	CC-NLR (EDVID, branch I)	(CC)(NBARC)	CC-NLR	NBS>CN	FALSE	Rx_N|AAA_16|NB-ARC	CC-NLR
Camsin_rna_XM_028220309.1	Camsin	Non-fern	0	FALSE	CC-NLR (EDVID, branch I)	(CC)(NBARC)(LRR)	CC-NLR	NBS>NL	FALSE	Rx_N|NB-ARC|LRR_4|LRR_8|LRR_4|LRR_8|LRR_4|LRR_4	CC-NLR
Camsin_rna_XM_028220333.1	Camsin	Non-fern	0	FALSE	CC-NLR (EDVID, branch I)	(CC)(NBARC)(LRR)	CC-NLR	NBS>NL	FALSE	Rx_N|NB-ARC|LRR_4|LRR_8|LRR_4|LRR_1|LRR_8|LRR_4|LRR_4|LRR_4|LRR_4|LRR_4|LRR_4	CC-NLR
Camsin_rna_XM_028220863.1	Camsin	Non-fern	0	FALSE	CC-NLR (EDVID, branch I)	(CC)(NBARC)(LRR)	CC-NLR	NBS>NL	FALSE	Rx_N|AAA_16|NB-ARC|LRR_8|LRR_8|LRR_8|LRR_4|LRR_1|LRR_4|LRR_4|LRR_4|LRR_4	CC-NLR
Camsin_rna_XM_028221807.1	Camsin	Non-fern	0	FALSE	CC-NLR (EDVID, branch I)	(CC)(NBARC)(LRR)	CC-NLR	NBS>CNL	FALSE	Rx_N|AAA_16|NB-ARC|AAA_22|NACHT|LRR_8|LRR_4|LRR_4	CC-NLR
Camsin_rna_XM_028222230.1	Camsin	Non-fern	3	TRUE	CC-NLR (EDVID, branch I)	(CC)(NBARC)(NBARC)(NBARC)(NBARC)(LRR)(LRR)	CC-NLR	NBS>NL	FALSE	Rx_N|AAA_16|NB-ARC|nSTAND3|AAA_22|DUF1719|ABC_tran|AAA_14|NACHT|AAA_24|AAA_33|DUF3654|AAA_16|NB-ARC|nSTAND3|ABC_tran|AAA_22|AAA_14|SRP54|AAA_24|AAA_33|AAA_18|Thymidylate_kin|DUF3654|AAA_16|NB-ARC|nSTAND3|AAA_22|ABC_tran|AAA_14|DUF1719|DUF3654|AAA_16|RuvB_N|NB-ARC|nSTAND3|AAA_22|DUF1719|NACHT|LRR_8|LRR_4|LRR_4	CC-NLR
Camsin_rna_XM_028222230.1	Camsin	Non-fern	2	TRUE	CC-NLR (EDVID, branch I)	(CC)(NBARC)(NBARC)(NBARC)(NBARC)(LRR)(LRR)	CC-NLR	NBS>NL	FALSE	Rx_N|AAA_16|NB-ARC|nSTAND3|AAA_22|DUF1719|ABC_tran|AAA_14|NACHT|AAA_24|AAA_33|DUF3654|AAA_16|NB-ARC|nSTAND3|ABC_tran|AAA_22|AAA_14|SRP54|AAA_24|AAA_33|AAA_18|Thymidylate_kin|DUF3654|AAA_16|NB-ARC|nSTAND3|AAA_22|ABC_tran|AAA_14|DUF1719|DUF3654|AAA_16|RuvB_N|NB-ARC|nSTAND3|AAA_22|DUF1719|NACHT|LRR_8|LRR_4|LRR_4	CC-NLR
Camsin_rna_XM_028222230.1	Camsin	Non-fern	0	TRUE	CC-NLR (EDVID, branch I)	(CC)(NBARC)(NBARC)(NBARC)(NBARC)(LRR)(LRR)	CC-NLR	NBS>NL	FALSE	Rx_N|AAA_16|NB-ARC|nSTAND3|AAA_22|DUF1719|ABC_tran|AAA_14|NACHT|AAA_24|AAA_33|DUF3654|AAA_16|NB-ARC|nSTAND3|ABC_tran|AAA_22|AAA_14|SRP54|AAA_24|AAA_33|AAA_18|Thymidylate_kin|DUF3654|AAA_16|NB-ARC|nSTAND3|AAA_22|ABC_tran|AAA_14|DUF1719|DUF3654|AAA_16|RuvB_N|NB-ARC|nSTAND3|AAA_22|DUF1719|NACHT|LRR_8|LRR_4|LRR_4	CC-NLR
Camsin_rna_XM_028222230.1	Camsin	Non-fern	1	TRUE	CC-NLR (EDVID, branch I)	(CC)(NBARC)(NBARC)(NBARC)(NBARC)(LRR)(LRR)	CC-NLR	NBS>NL	FALSE	Rx_N|AAA_16|NB-ARC|nSTAND3|AAA_22|DUF1719|ABC_tran|AAA_14|NACHT|AAA_24|AAA_33|DUF3654|AAA_16|NB-ARC|nSTAND3|ABC_tran|AAA_22|AAA_14|SRP54|AAA_24|AAA_33|AAA_18|Thymidylate_kin|DUF3654|AAA_16|NB-ARC|nSTAND3|AAA_22|ABC_tran|AAA_14|DUF1719|DUF3654|AAA_16|RuvB_N|NB-ARC|nSTAND3|AAA_22|DUF1719|NACHT|LRR_8|LRR_4|LRR_4	CC-NLR
Camsin_rna_XM_028222388.1	Camsin	Non-fern	0	FALSE	CC-NLR (EDVID, branch I)	(CC)(NBARC)(LRR)(LRR)	CC-NLR	NBS>NL	FALSE	Rx_N|AAA_16|NB-ARC|LRR_4|LRR_8|LRR_4|LRR_8|LRR_4|LRR_8|LRR_4|LRR_4|LRR_8|LRR_4|LRR_8|LRR_4|LRR_4|LRR_8|LRR_4	CC-NLR
Camsin_rna_XM_028222811.1	Camsin	Non-fern	0	FALSE	CC-NLR (EDVID, branch I)	(NBARC)(LRR)	CC-NLR or CCR-NLR or CCG10-NLR	NBS>NL	FALSE	NB-ARC|LRR_8|LRR_1|LRR_4|LRR_1|LRR_4	UNDETERMINED
Camsin_rna_XM_028222985.1	Camsin	Non-fern	0	FALSE	CC-NLR (EDVID, branch I)	(CC)(NBARC)	CC-NLR	UNDETERMINED	FALSE	Rx_N|AAA_16|NB-ARC|AAA_22	CC-NLR
Camsin_rna_XM_028225165.1	Camsin	Non-fern	0	FALSE	CC-NLR (EDVID, branch I)	(CC)(NBARC)(LRR)	CC-NLR	NBS>CNL	FALSE	Rx_N|AAA_16|NB-ARC|AAA_22|NACHT|LRR_4|LRR_8|LRR_4	CC-NLR
Camsin_rna_XM_028225879.1	Camsin	Non-fern	0	FALSE	CC-NLR (EDVID, branch I)	(CC)(NBARC)(LRR)(LRR)	CC-NLR	NBS>NL	FALSE	Rx_N|NB-ARC|AAA_22|AAA_18|LRR_8|LRR_4|LRR_4|LRR_8|LRR_4|LRR_8|LRR_4|LRR_4|LRR_8|LRR_8|LRR_4	CC-NLR
Camsin_rna_XM_028226785.1	Camsin	Non-fern	0	FALSE	CC-NLR (EDVID, branch I)	(CC)(NBARC)	CC-NLR	NBS>CN	FALSE	Rx_N|NB-ARC|AAA_22|AAA_18	CC-NLR
Camsin_rna_XM_028227180.1	Camsin	Non-fern	0	FALSE	CC-NLR (EDVID, branch I)	(CC)(NBARC)(LRR)(LRR)	CC-NLR	NBS>CNL	FALSE	Rx_N|NB-ARC|LRR_8|LRR_8|LRR_8|LRR_8	CC-NLR
Camsin_rna_XM_028227192.1	Camsin	Non-fern	0	FALSE	CC-NLR (EDVID, branch I)	(CC)(NBARC)(LRR)	CC-NLR	NBS>CNL	FALSE	Rx_N|AAA_16|NB-ARC|AAA_22|LRR_8|LRR_4|LRR_4|LRR_4|LRR_8|LRR_4	CC-NLR
Camsin_rna_XM_028227349.1	Camsin	Non-fern	0	FALSE	CC-NLR (EDVID, branch I)	(NBARC)	CC-NLR or CCR-NLR or CCG10-NLR	UNDETERMINED	FALSE	NB-ARC	UNDETERMINED
Camsin_rna_XM_028227504.1	Camsin	Non-fern	0	FALSE	CC-NLR (EDVID, branch I)	(CC)(NBARC)	CC-NLR	UNDETERMINED	FALSE	Rx_N|AAA_16|NB-ARC|nSTAND3	CC-NLR
Camsin_rna_XM_028227515.1	Camsin	Non-fern	0	FALSE	CC-NLR (EDVID, branch I)	(CC)(NBARC)(LRR)	CC-NLR	NBS>NL	FALSE	Rx_N|NB-ARC|nSTAND3|LRR_8|LRR_4|LRR_8|LRR_8|LRR_4|LRR_8|LRR_4|LRR_4|LRR_8|LRR_4	CC-NLR
Camsin_rna_XM_028227543.1	Camsin	Non-fern	0	FALSE	CC-NLR (EDVID, branch I)	(CC)(NBARC)(LRR)	CC-NLR	NBS>CNL	FALSE	Rx_N|NB-ARC|AAA_22|NACHT|LRR_8|LRR_1|LRR_4|LRR_1|LRR_4|LRR_4|LRR_1|LRR_8|LRR_4|LRR_4|LRR_8|LRR_4|LRR_8|LRR_4|LRR_1	CC-NLR
Camsin_rna_XM_028227670.1	Camsin	Non-fern	0	FALSE	CC-NLR (EDVID, branch I)	(CC)(NBARC)(LRR)	CC-NLR	NBS>CNL	FALSE	Rx_N|AAA_16|NB-ARC|nSTAND3|AAA_22|LRR_8|LRR_4|LRR_4|LRR_4|LRR_8|LRR_4	CC-NLR
Camsin_rna_XM_028227852.1	Camsin	Non-fern	0	FALSE	CC-NLR (EDVID, branch I)	(CC)(NBARC)(LRR)(LRR)	CC-NLR	NBS>NL	FALSE	Rx_N|AAA_16|NB-ARC|Rad17|AAA_14|LRR_8|LRR_4|LRR_4|LRR_4|LRR_4|LRR_4|LRR_8|LRR_4|LRR_8|LRR_4	CC-NLR
Camsin_rna_XM_028227890.1	Camsin	Non-fern	0	FALSE	CC-NLR (EDVID, branch I)	(NBARC)(LRR)	CC-NLR or CCR-NLR or CCG10-NLR	NBS>NL	FALSE	NB-ARC|LRR_4|LRR_8|LRR_1|LRR_8|LRR_4|LRR_1	UNDETERMINED
Camsin_rna_XM_028227893.1	Camsin	Non-fern	0	FALSE	CC-NLR (EDVID, branch I)	(CC)(NBARC)(LRR)	CC-NLR	NBS>RNL	FALSE	Rx_N|AAA_16|NB-ARC|LRR_4|LRR_8|LRR_4|LRR_4|LRR_4|LRR_4|LRR_4|LRR_4|LRR_8	CC-NLR
Camsin_rna_XM_028228339.1	Camsin	Non-fern	0	FALSE	CC-NLR (EDVID, branch I)	(NBARC)(LRR)	CC-NLR or CCR-NLR or CCG10-NLR	NBS>NL	TRUE	NB-ARC|AAA_16|AAA_22|NACHT|LRR_8|LRR_1|LRR_4|LRR_1|LRR_4|LRR_8|LRR_4|LRR_8|LRR_4|LRR_8	UNDETERMINED
Camsin_rna_XM_028228343.1	Camsin	Non-fern	0	FALSE	CC-NLR (EDVID, branch I)	(CC)(NBARC)(LRR)	CC-NLR	NBS>NL	FALSE	Rx_N|NB-ARC|AAA_22|LRR_8|LRR_4|LRR_4|LRR_4|LRR_8	CC-NLR
Camsin_rna_XM_028228352.1	Camsin	Non-fern	0	FALSE	CC-NLR (EDVID, branch I)	(CC)(NBARC)	CC-NLR	UNDETERMINED	FALSE	Rx_N|AAA_16|NB-ARC|Pox_A32|AAA_22|AAA_14	CC-NLR
Camsin_rna_XM_028229183.1	Camsin	Non-fern	0	FALSE	CC-NLR (EDVID, branch I)	(NBARC)(LRR)	CC-NLR or CCR-NLR or CCG10-NLR	NBS>CNL	FALSE	NB-ARC|AAA_22|LRR_8|LRR_4|LRR_4|LRR_4	CC-NLR
Camsin_rna_XM_028230678.1	Camsin	Non-fern	0	FALSE	CC-NLR (EDVID, branch I)	(CC)(NBARC)(LRR)	CC-NLR	NBS>CNL	FALSE	Rx_N|AAA_16|NB-ARC|LRR_8|LRR_4|LRR_4|LRR_4|LRR_4|LRR_8|LRR_4	CC-NLR
Camsin_rna_XM_028230680.1	Camsin	Non-fern	0	FALSE	CC-NLR (EDVID, branch I)	(CC)(NBARC)(LRR)	CC-NLR	NBS>CNL	FALSE	Rx_N|AAA_16|NB-ARC|LRR_4|LRR_8|LRR_4	CC-NLR
Camsin_rna_XM_028230690.1	Camsin	Non-fern	0	FALSE	CC-NLR (EDVID, branch I)	(NBARC)(LRR)	CC-NLR or CCR-NLR or CCG10-NLR	NBS>NL	FALSE	AAA_16|NB-ARC|LRR_4|LRR_8|LRR_4|LRR_4|LRR_4	UNDETERMINED
Camsin_rna_XM_028230691.1	Camsin	Non-fern	0	FALSE	CC-NLR (EDVID, branch I)	(CC)(NBARC)	CC-NLR	NBS>CN	FALSE	Rx_N|AAA_16|NB-ARC	CC-NLR
Camsin_rna_XM_028230978.1	Camsin	Non-fern	0	FALSE	CC-NLR (EDVID, branch I)	(CC)(NBARC)(LRR)	CC-NLR	NBS>CNL	FALSE	Rx_N|NB-ARC|LRR_4|LRR_8|LRR_4|LRR_8|LRR_4|LRR_4|LRR_4|LRR_8|LRR_4	CC-NLR
Camsin_rna_XM_028231848.1	Camsin	Non-fern	0	FALSE	CC-NLR (EDVID, branch I)	(CC)(NBARC)(LRR)(LRR)	CC-NLR	NBS>NL	FALSE	Rx_N|AAA_16|NB-ARC|LRR_4|LRR_8|LRR_4|LRR_8|LRR_4|LRR_4|LRR_4|LRR_4|LRR_8|LRR_4|LRR_4|LRR_8	CC-NLR
Camsin_rna_XM_028232253.1	Camsin	Non-fern	0	FALSE	CC-NLR (EDVID, branch I)	(CC)(NBARC)(LRR)	CC-NLR	NBS>CNL	FALSE	Rx_N|AAA_16|NB-ARC|nSTAND3|LRR_4|LRR_4|LRR_8|LRR_4|LRR_1|LRR_4|LRR_4	CC-NLR
Camsin_rna_XM_028232790.1	Camsin	Non-fern	0	FALSE	CC-NLR (EDVID, branch I)	(CC)(NBARC)(LRR)	CC-NLR	NBS>CNL	FALSE	Rx_N|AAA_16|NB-ARC|nSTAND3|AAA_22|LRR_4|LRR_4|LRR_8|LRR_4|LRR_1|LRR_4	CC-NLR
Camsin_rna_XM_028232906.1	Camsin	Non-fern	0	FALSE	CC-NLR (EDVID, branch I)	(CC)(NBARC)(LRR)	CC-NLR	NBS>NL	FALSE	Rx_N|AAA_16|NB-ARC|AAA_22|LRR_8|LRR_4|LRR_8|LRR_4|LRR_4|LRR_4|LRR_4|LRR_8|LRR_4|LRR_8|LRR_4|LRR_4|LRR_8|LRR_4	CC-NLR
Camsin_rna_XM_028234106.1	Camsin	Non-fern	0	FALSE	CC-NLR (EDVID, branch I)	(CC)(NBARC)	CC-NLR	NBS>RN	FALSE	RPW8|Rx_N|AAA_22|NB-ARC	RPW8-NLR
Camsin_rna_XM_028234428.1	Camsin	Non-fern	0	FALSE	CC-NLR (EDVID, branch I)	(NBARC)(LRR)	CC-NLR or CCR-NLR or CCG10-NLR	NBS>NL	FALSE	NB-ARC|AAA_22|LRR_8|LRR_4|LRR_8|LRR_4|LRR_4|LRR_8|LRR_1|LRR_4	UNDETERMINED
Camsin_rna_XM_028234445.1	Camsin	Non-fern	0	FALSE	CC-NLR (EDVID, branch I)	(CC)(NBARC)	CC-NLR	UNDETERMINED	FALSE	Rx_N|AAA_16|NB-ARC|nSTAND3	CC-NLR
Camsin_rna_XM_028234594.1	Camsin	Non-fern	0	FALSE	CC-NLR (EDVID, branch I)	(CC)(NBARC)(LRR)	CC-NLR	NBS>CNL	FALSE	Rx_N|AAA_16|NB-ARC|AAA_22|LRR_4|LRR_8|LRR_4|LRR_1|LRR_4|LRR_4|LRR_4|LRR_8|LRR_8|LRR_4|LRR_8|LRR_4|LRR_1|LRR_4|LRR_8|LRR_4|LRR_8	CC-NLR
Camsin_rna_XM_028234943.1	Camsin	Non-fern	0	FALSE	CC-NLR (EDVID, branch I)	(CC)(NBARC)(LRR)	CC-NLR	NBS>CNL	FALSE	Rx_N|AAA_16|NB-ARC|AAA_22|LRR_8|LRR_4|LRR_4|LRR_1|LRR_4|LRR_8|LRR_4|LRR_4|LRR_4|LRR_8|LRR_4	CC-NLR
Camsin_rna_XM_028234944.1	Camsin	Non-fern	0	FALSE	CC-NLR (EDVID, branch I)	(NBARC)(LRR)	CC-NLR or CCR-NLR or CCG10-NLR	NBS>NL	FALSE	NB-ARC|AAA_22|NACHT|LRR_8|LRR_4|LRR_1|LRR_4|LRR_8|LRR_4|LRR_8|LRR_8|LRR_4|LRR_4	UNDETERMINED
Camsin_rna_XM_028234953.1	Camsin	Non-fern	0	FALSE	CC-NLR (EDVID, branch I)	(CC)(NBARC)(LRR)	CC-NLR	NBS>RNL	FALSE	RPW8|Rx_N|NB-ARC|AAA_22|NACHT|LRR_4|LRR_8|LRR_4|LRR_1|LRR_4|LRR_8|LRR_8|LRR_4|LRR_4|LRR_8|LRR_4|LRR_1	RPW8-NLR
Camsin_rna_XM_028235258.1	Camsin	Non-fern	0	FALSE	CC-NLR (EDVID, branch I)	(CC)(NBARC)(LRR)	CC-NLR	NBS>NL	FALSE	Rx_N|NB-ARC|nSTAND3|LRR_4|LRR_8|LRR_4|LRR_8|LRR_4|LRR_4|LRR_4|LRR_8|LRR_4|LRR_4	CC-NLR
Camsin_rna_XM_028235396.1	Camsin	Non-fern	0	FALSE	CC-NLR (EDVID, branch I)	(CC)(NBARC)(LRR)	CC-NLR	NBS>CNL	FALSE	Rx_N|AAA_16|NB-ARC|NACHT|LRR_8|LRR_4|LRR_8|LRR_4|LRR_8|LRR_4|LRR_8|LRR_8|LRR_4|LRR_4|LRR_8|LRR_8|LRR_4	CC-NLR
Camsin_rna_XM_028236482.1	Camsin	Non-fern	0	FALSE	CC-NLR (EDVID, branch I)	(CC)(NBARC)	CC-NLR	UNDETERMINED	FALSE	Rx_N|AAA_16|NB-ARC|nSTAND3|AAA_22	CC-NLR
Camsin_rna_XM_028237318.1	Camsin	Non-fern	0	FALSE	CC-NLR (EDVID, branch I)	(CC)(NBARC)(LRR)	CC-NLR	NBS>NL	FALSE	Rx_N|NB-ARC|NB-ARC|LRR_8|LRR_4|LRR_1|LRR_4|LRR_4	CC-NLR
Camsin_rna_XM_028237852.1	Camsin	Non-fern	0	FALSE	CC-NLR (EDVID, branch I)	(CC)(NBARC)(LRR)	CC-NLR	NBS>CNL	FALSE	Rx_N|AAA_16|NB-ARC|nSTAND3|NB-ARC|LRR_8|LRR_4|LRR_4|LRR_1|LRR_4	CC-NLR
Camsin_rna_XM_028238751.1	Camsin	Non-fern	0	FALSE	CC-NLR (EDVID, branch I)	(CC)(NBARC)	CC-NLR	UNDETERMINED	FALSE	Rx_N|NB-ARC|nSTAND3	CC-NLR
Camsin_rna_XM_028239349.1	Camsin	Non-fern	0	FALSE	CC-NLR (EDVID, branch I)	(CC)(NBARC)(LRR)	CC-NLR	NBS>NL	FALSE	Rx_N|AAA_16|NB-ARC|nSTAND3|AAA_18|LRR_4|LRR_4	CC-NLR
Camsin_rna_XM_028239438.1	Camsin	Non-fern	0	FALSE	CC-NLR (EDVID, branch I)	(CC)(NBARC)(LRR)	CC-NLR	NBS>NL	FALSE	Rx_N|AAA_16|NB-ARC|Rad17|AAA_14|LRR_8|LRR_4|LRR_1|LRR_4|LRR_1|LRR_4|LRR_4	CC-NLR
Camsin_rna_XM_028239440.1	Camsin	Non-fern	0	FALSE	CC-NLR (EDVID, branch I)	(NBARC)(LRR)	CC-NLR or CCR-NLR or CCG10-NLR	NBS>NL	FALSE	NB-ARC|LRR_8|LRR_4|LRR_6|LRR_8|LRR_4|LRR_4|LRR_8|LRR_4|LRR_4|LRR_4|LRR_8	UNDETERMINED
Camsin_rna_XM_028239456.1	Camsin	Non-fern	0	FALSE	CC-NLR (EDVID, branch I)	(NBARC)(LRR)	CC-NLR or CCR-NLR or CCG10-NLR	NBS>NL	FALSE	NB-ARC|LRR_8|LRR_4|LRR_4|LRR_4|LRR_1|LRR_4	UNDETERMINED
Camsin_rna_XM_028239890.1	Camsin	Non-fern	0	FALSE	CC-NLR (EDVID, branch I)	(CC)(NBARC)(LRR)	CC-NLR	NBS>NL	TRUE	Rx_N|AAA_16|NB-ARC|AAA_22|nSTAND3|LRR_8|LRR_4|LRR_8|LRR_4|LRR_8|LRR_4|LRR_4|LRR_8|LRR_4|LRR_8|LRR_4|LRR_8|LRR_4	CC-NLR
Camsin_rna_XM_028239979.1	Camsin	Non-fern	0	FALSE	CC-NLR (EDVID, branch I)	(CC)(NBARC)(LRR)	CC-NLR	NBS>CNL	FALSE	Rx_N|AAA_16|NB-ARC|AAA_22|LRR_4|LRR_8|LRR_4|LRR_4|LRR_4|LRR_4|LRR_8|LRR_4|LRR_4|LRR_4|LRR_8	CC-NLR
Camsin_rna_XM_028243678.1	Camsin	Non-fern	0	FALSE	CC-NLR (EDVID, branch I)	(NBARC)(LRR)	CC-NLR or CCR-NLR or CCG10-NLR	NBS>NL	FALSE	NB-ARC|LRR_8|LRR_1|LRR_4|LRR_1|LRR_4|LRR_8	UNDETERMINED
Camsin_rna_XM_028243681.1	Camsin	Non-fern	0	FALSE	CC-NLR (EDVID, branch I)	(CC)(NBARC)(LRR)	CC-NLR	NBS>CNL	FALSE	Rx_N|AAA_16|NB-ARC|AAA_22|LRR_4|LRR_8|LRR_1|LRR_4|LRR_8|LRR_4|LRR_4|LRR_8|LRR_4|LRR_4|LRR_4	CC-NLR
Camsin_rna_XM_028243787.1	Camsin	Non-fern	0	FALSE	CC-NLR (EDVID, branch I)	(CC)(NBARC)(LRR)	CC-NLR	NBS>RNL	TRUE	RPW8|Rx_N|NB-ARC|LRR_8|LRR_4|LRR_4|LRR_8|LRR_4|LRR_4	RPW8-NLR
Camsin_rna_XM_028244186.1	Camsin	Non-fern	0	FALSE	CC-NLR (EDVID, branch I)	(CC)(NBARC)(LRR)	CC-NLR	NBS>CNL	FALSE	Rx_N|NB-ARC|nSTAND3|AAA_18|LRR_4|LRR_8|LRR_4|LRR_8|LRR_4|LRR_4|LRR_4|LRR_8|LRR_4|LRR_8|LRR_4	CC-NLR
Camsin_rna_XM_028244199.1	Camsin	Non-fern	0	FALSE	CC-NLR (EDVID, branch I)	(CC)(NBARC)(LRR)	CC-NLR	NBS>CNL	FALSE	Rx_N|AAA_16|NB-ARC|nSTAND3|AAA_18|LRR_8|LRR_4|LRR_4|LRR_8|LRR_4|LRR_4|LRR_8	CC-NLR
Camsin_rna_XM_028244200.1	Camsin	Non-fern	0	FALSE	CC-NLR (EDVID, branch I)	(CC)(NBARC)(LRR)	CC-NLR	NBS>NL	FALSE	Rx_N|AAA_16|NB-ARC|nSTAND3|AAA_18|LRR_4|LRR_8|LRR_1|LRR_4|LRR_8	CC-NLR
Camsin_rna_XM_028244491.1	Camsin	Non-fern	0	FALSE	CC-NLR (EDVID, branch I)	(CC)(NBARC)(LRR)	CC-NLR	NBS>NL	FALSE	Rx_N|AAA_16|NB-ARC|LRR_8|LRR_4|LRR_4|LRR_8|LRR_4|LRR_4	CC-NLR
Camsin_rna_XM_028244648.1	Camsin	Non-fern	0	FALSE	CC-NLR (EDVID, branch I)	(CC)(NBARC)(LRR)	CC-NLR	NBS>CNL	FALSE	Rx_N|AAA_16|NB-ARC|AAA_22|LRR_4|LRR_8|LRR_4	CC-NLR
Camsin_rna_XM_028244740.1	Camsin	Non-fern	0	FALSE	CC-NLR (EDVID, branch I)	(CC)(NBARC)(LRR)(LRR)	CC-NLR	NBS>CNL	FALSE	Rx_N|AAA_16|NB-ARC|LRR_8|LRR_4|LRR_4	CC-NLR
Camsin_rna_XM_028244758.1	Camsin	Non-fern	0	FALSE	CC-NLR (EDVID, branch I)	(CC)(NBARC)	CC-NLR	NBS>CN	FALSE	Rx_N|AAA_16|NB-ARC	CC-NLR
Camsin_rna_XM_028245364.1	Camsin	Non-fern	0	FALSE	CC-NLR (EDVID, branch I)	(CC)(NBARC)(LRR)	CC-NLR	NBS>RNL	FALSE	Rx_N|NB-ARC|AAA_22|LRR_8|LRR_4|LRR_4|LRR_4|LRR_8|LRR_4|LRR_8|LRR_4	CC-NLR
Camsin_rna_XM_028245477.1	Camsin	Non-fern	0	FALSE	CC-NLR (EDVID, branch I)	(CC)(NBARC)	CC-NLR	NBS>CN	FALSE	Rx_N|AAA_16|NB-ARC|nSTAND3|AAA_22	CC-NLR
Camsin_rna_XM_028245832.1	Camsin	Non-fern	0	FALSE	CC-NLR (EDVID, branch I)	(CC)(NBARC)	CC-NLR	NBS>RN	FALSE	RPW8|Rx_N|AAA_16|NB-ARC	RPW8-NLR
Camsin_rna_XM_028245834.1	Camsin	Non-fern	0	FALSE	CC-NLR (EDVID, branch I)	(CC)(NBARC)(LRR)	CC-NLR	NBS>RNL	FALSE	RPW8|Rx_N|NB-ARC|LRR_8|LRR_4|LRR_4|LRR_4|LRR_4|LRR_8|LRR_4|LRR_8	RPW8-NLR
Camsin_rna_XM_028245890.1	Camsin	Non-fern	0	FALSE	CC-NLR (EDVID, branch I)	(CC)(NBARC)	CC-NLR	NBS>CN	FALSE	Rx_N|AAA_16|NB-ARC	CC-NLR
Camsin_rna_XM_028245892.1	Camsin	Non-fern	0	FALSE	CC-NLR (EDVID, branch I)	(CC)(NBARC)(LRR)	CC-NLR	NBS>CNL	FALSE	Rx_N|AAA_16|NB-ARC|LRR_4|LRR_8|LRR_4|LRR_4|LRR_4|LRR_8|LRR_4	CC-NLR
Camsin_rna_XM_028246121.1	Camsin	Non-fern	0	FALSE	CC-NLR (EDVID, branch I)	(OTHER)(NBARC)	CC-NLR or CCR-NLR or CCG10-NLR	UNDETERMINED	FALSE	SEO_N|NB-ARC|NACHT|NB-ARC|NACHT	UNDETERMINED
Camsin_rna_XM_028246399.1	Camsin	Non-fern	0	FALSE	CC-NLR (EDVID, branch I)	(NBARC)(LRR)	CC-NLR or CCR-NLR or CCG10-NLR	NBS>CNL	FALSE	NB-ARC|LRR_4|LRR_8|LRR_4	CC-NLR
Camsin_rna_XM_028246961.1	Camsin	Non-fern	0	FALSE	CC-NLR (EDVID, branch I)	(CC)(NBARC)(LRR)(LRR)	CC-NLR	NBS>CNL	FALSE	Rx_N|AAA_16|NB-ARC|AAA_22|nSTAND3|LRR_4|LRR_4|LRR_4|LRR_4|LRR_4	CC-NLR
Camsin_rna_XM_028247411.1	Camsin	Non-fern	0	FALSE	CC-NLR (EDVID, branch I)	(NBARC)(LRR)	CC-NLR or CCR-NLR or CCG10-NLR	NBS>NL	FALSE	NB-ARC|LRR_4|LRR_8|LRR_1|LRR_1|LRR_4|LRR_1|LRR_4|LRR_4|LRR_4|LRR_4|LRR_8	UNDETERMINED
Camsin_rna_XM_028247544.1	Camsin	Non-fern	0	FALSE	CC-NLR (EDVID, branch I)	(CC)(NBARC)	CC-NLR	NBS>CN	FALSE	Rx_N|AAA_16|NB-ARC|NACHT	CC-NLR
Camsin_rna_XM_028247922.1	Camsin	Non-fern	0	FALSE	CC-NLR (EDVID, branch I)	(NBARC)(LRR)	CC-NLR or CCR-NLR or CCG10-NLR	NBS>CNL	FALSE	NB-ARC|LRR_4|LRR_8|LRR_4|LRR_6|LRR_1|LRR_4|LRR_8|LRR_6|LRR_4|LRR_1	CC-NLR
Camsin_rna_XM_028248053.1	Camsin	Non-fern	0	FALSE	CC-NLR (EDVID, branch I)	(CC)(NBARC)	CC-NLR	NBS>CN	FALSE	Rx_N|AAA_16|NB-ARC|nSTAND3|AAA_22	CC-NLR
Camsin_rna_XM_028248082.1	Camsin	Non-fern	0	FALSE	CC-NLR (EDVID, branch I)	(CC)(NBARC)(LRR)	CC-NLR	NBS>NL	FALSE	Rx_N|NB-ARC|LRR_4|LRR_8|LRR_1|LRR_4|LRR_1|LRR_8|LRR_4|LRR_4|LRR_8|LRR_4	CC-NLR
Camsin_rna_XM_028248164.1	Camsin	Non-fern	0	FALSE	CC-NLR (EDVID, branch I)	(CC)(NBARC)(LRR)	CC-NLR	NBS>CNL	FALSE	Rx_N|AAA_16|NB-ARC|nSTAND3|LRR_8|LRR_8|LRR_4|LRR_1|LRR_4|LRR_4|LRR_8|LRR_4	CC-NLR
Camsin_rna_XM_028248918.1	Camsin	Non-fern	0	FALSE	CC-NLR (EDVID, branch I)	(NBARC)(LRR)	CC-NLR or CCR-NLR or CCG10-NLR	UNDETERMINED	FALSE	NB-ARC|LRR_4|LRR_4	UNDETERMINED
Camsin_rna_XM_028249651.1	Camsin	Non-fern	0	FALSE	CC-NLR (EDVID, branch I)	(CC)(NBARC)	CC-NLR	NBS>CN	FALSE	Rx_N|AAA_16|NB-ARC|AAA_22	CC-NLR
Camsin_rna_XM_028250301.1	Camsin	Non-fern	0	FALSE	CC-NLR (EDVID, branch I)	(CC)(NBARC)	CC-NLR	NBS>CN	FALSE	Rx_N|DUF5995|AAA_16|NB-ARC|nSTAND3|AAA_22	CC-NLR
Camsin_rna_XM_028251919.1	Camsin	Non-fern	0	FALSE	CC-NLR (EDVID, branch I)	(CC)(NBARC)	CC-NLR	UNDETERMINED	FALSE	Rx_N|AAA_16|NB-ARC|nSTAND3	CC-NLR
Camsin_rna_XM_028252381.1	Camsin	Non-fern	0	FALSE	CC-NLR (EDVID, branch I)	(NBARC)(LRR)	CC-NLR or CCR-NLR or CCG10-NLR	NBS>NL	FALSE	NB-ARC|LRR_8|LRR_4|LRR_8|LRR_4|LRR_8|LRR_4|LRR_8|LRR_4|LRR_4	UNDETERMINED
Camsin_rna_XM_028252590.1	Camsin	Non-fern	0	FALSE	CC-NLR (EDVID, branch I)	(NBARC)(LRR)	CC-NLR or CCR-NLR or CCG10-NLR	NBS>NL	FALSE	AAA_16|NB-ARC|AAA_22|AAA_14|AAA_33|LRR_4	UNDETERMINED
Camsin_rna_XM_028252621.1	Camsin	Non-fern	0	FALSE	CC-NLR (EDVID, branch I)	(CC)(NBARC)	CC-NLR	NBS>CN	FALSE	Rx_N|AAA_16|NB-ARC|nSTAND3|AAA_22|AAA_33	CC-NLR
Camsin_rna_XM_028254584.1	Camsin	Non-fern	0	FALSE	CC-NLR (EDVID, branch I)	(NBARC)(LRR)	CC-NLR or CCR-NLR or CCG10-NLR	NBS>NL	FALSE	Rx_N|NB-ARC|NACHT|NACHT|LRR_4|LRR_8|LRR_4|LRR_4|LRR_8|LRR_4|LRR_4|LRR_8	CC-NLR
Camsin_rna_XM_028254730.1	Camsin	Non-fern	0	FALSE	CC-NLR (EDVID, branch I)	(NBARC)	UNDETERMINED	UNDETERMINED	FALSE	AAA_16|NB-ARC|nSTAND3|NACHT|AAA_22	UNDETERMINED
Camsin_rna_XM_028254743.1	Camsin	Non-fern	0	FALSE	CC-NLR (EDVID, branch I)	(NBARC)(LRR)	UNDETERMINED	UNDETERMINED	TRUE	NB-ARC|LRR_4|LRR_4|LRR_4|LRR_4	UNDETERMINED
Camsin_rna_XM_028254745.1	Camsin	Non-fern	0	FALSE	CC-NLR (EDVID, branch I)	(CC)(NBARC)(LRR)	CC-NLR	NBS>CNL	FALSE	Rx_N|AAA_16|NB-ARC|NB-ARC|LRR_8|LRR_4|LRR_8|LRR_4|LRR_4|LRR_8|LRR_4	CC-NLR
Camsin_rna_XM_028254746.1	Camsin	Non-fern	0	FALSE	CC-NLR (EDVID, branch I)	(NBARC)(LRR)	CC-NLR or CCR-NLR or CCG10-NLR	NBS>NL	FALSE	NB-ARC|LRR_8|LRR_4|LRR_8|LRR_4	UNDETERMINED
Camsin_rna_XM_028254747.1	Camsin	Non-fern	0	FALSE	CC-NLR (EDVID, branch I)	(CC)(NBARC)	CC-NLR	NBS>CN	FALSE	Rx_N|AAA_16|NB-ARC|NACHT|AAA_22	CC-NLR
Camsin_rna_XM_028254749.1	Camsin	Non-fern	0	FALSE	CC-NLR (EDVID, branch I)	(CC)(NBARC)(LRR)(LRR)	CC-NLR	NBS>CNL	FALSE	Rx_N|RuvB_N|AAA_16|NB-ARC|nSTAND3|AAA_22|LRR_4|LRR_8|LRR_4|LRR_8|LRR_4|LRR_4|LRR_4	CC-NLR
Camsin_rna_XM_028255066.1	Camsin	Non-fern	0	FALSE	CC-NLR (EDVID, branch I)	(CC)(NBARC)(LRR)	CC-NLR	NBS>RNL	FALSE	Rx_N|AAA_16|NB-ARC|LRR_4|LRR_8|LRR_4|LRR_4|LRR_4|LRR_4|LRR_4|LRR_8|LRR_4	CC-NLR
Camsin_rna_XM_028255081.1	Camsin	Non-fern	0	FALSE	CC-NLR (EDVID, branch I)	(CC)(NBARC)	CC-NLR	NBS>RN	FALSE	RPW8|Rx_N|AAA_16|NB-ARC	RPW8-NLR
Camsin_rna_XM_028255238.1	Camsin	Non-fern	0	FALSE	CC-NLR (EDVID, branch I)	(CC)(NBARC)(LRR)(LRR)	CC-NLR	NBS>CNL	FALSE	Rx_N|AAA_16|NB-ARC|LRR_4|LRR_8|LRR_4|LRR_4|LRR_4|LRR_4|LRR_4|LRR_8|LRR_4	CC-NLR
Camsin_rna_XM_028256563.1	Camsin	Non-fern	0	FALSE	CC-NLR (EDVID, branch I)	(NBARC)(LRR)(LRR)	CC-NLR or CCR-NLR or CCG10-NLR	NBS>CNL	FALSE	NB-ARC|AAA_14|LRR_8|LRR_8|LRR_4|LRR_4|LRR_4|LRR_4|LRR_4	CC-NLR
Camsin_rna_XM_028256564.1	Camsin	Non-fern	0	FALSE	CC-NLR (EDVID, branch I)	(CC)(NBARC)(LRR)(LRR)	CC-NLR	NBS>CNL	FALSE	Rx_N|NB-ARC|LRR_8|LRR_8|LRR_8|LRR_8	CC-NLR
Camsin_rna_XM_028256899.1	Camsin	Non-fern	0	FALSE	CC-NLR (EDVID, branch I)	(CC)(NBARC)(LRR)	CC-NLR	NBS>NL	FALSE	Rx_N|NB-ARC|nSTAND3|LRR_8|LRR_4|LRR_8|LRR_8|LRR_4|LRR_4|LRR_8|LRR_4	CC-NLR
Camsin_rna_XM_028257152.1	Camsin	Non-fern	0	FALSE	CC-NLR (EDVID, branch I)	(CC)(NBARC)(LRR)	CC-NLR	NBS>RNL	FALSE	RPW8|Rx_N|AAA_16|NB-ARC|nSTAND3|AAA_18|LRR_8|LRR_4	RPW8-NLR
Camsin_rna_XM_028257278.1	Camsin	Non-fern	0	FALSE	CC-NLR (EDVID, branch I)	(CC)(NBARC)	CC-NLR	UNDETERMINED	FALSE	Rx_N|NB-ARC|AAA_22	CC-NLR
Camsin_rna_XM_028258752.1	Camsin	Non-fern	0	FALSE	CC-NLR (EDVID, branch I)	(CC)(NBARC)(LRR)	CC-NLR	NBS>CNL	FALSE	Rx_N|AAA_22|AAA_16|NB-ARC|LRR_4|LRR_8|LRR_4|LRR_4	CC-NLR
Camsin_rna_XM_028258762.1	Camsin	Non-fern	0	FALSE	CC-NLR (EDVID, branch I)	(NBARC)(LRR)	CC-NLR or CCR-NLR or CCG10-NLR	NBS>NL	FALSE	NB-ARC|LRR_4|LRR_8|LRR_4|LRR_1|LRR_1|LRR_4|LRR_4|LRR_4|LRR_8|LRR_4|LRR_8|LRR_4|LRR_4|LRR_4|LRR_1|LRR_4|LRR_8|LRR_4|LRR_4	UNDETERMINED
Camsin_rna_XM_028259067.1	Camsin	Non-fern	0	FALSE	CC-NLR (EDVID, branch I)	(CC)(NBARC)(LRR)(LRR)	CC-NLR	NBS>CNL	FALSE	Rx_N|AAA_16|NB-ARC|nSTAND3|LRR_4|LRR_8|LRR_4|LRR_4|LRR_8|LRR_4|LRR_4|LRR_8	CC-NLR
Camsin_rna_XM_028260400.1	Camsin	Non-fern	0	FALSE	CC-NLR (EDVID, branch I)	(CC)(NBARC)(LRR)	CC-NLR	NBS>RNL	FALSE	RPW8|Rx_N|AAA_16|NB-ARC|LRR_8|LRR_8|LRR_8	RPW8-NLR
Camsin_rna_XM_028260402.1	Camsin	Non-fern	0	FALSE	CC-NLR (EDVID, branch I)	(CC)(NBARC)	CC-NLR	NBS>RN	FALSE	Rx_N|AAA_16|NB-ARC	CC-NLR
Camsin_rna_XM_028260403.1	Camsin	Non-fern	0	FALSE	CC-NLR (EDVID, branch I)	(CC)(NBARC)(LRR)(TRANSPOSON)	CC-NLR	NBS>RNL	FALSE	Rx_N|NB-ARC|LRR_4|LRR_8|LRR_4|LRR_4|LRR_8|LRR_8|LRR_4|RVT_2|RVT_2	CC-NLR
Camsin_rna_XM_028260404.1	Camsin	Non-fern	0	FALSE	CC-NLR (EDVID, branch I)	(CC)(NBARC)(LRR)	CC-NLR	NBS>RNL	FALSE	RPW8|Rx_N|NB-ARC|LRR_4|LRR_8|LRR_4|LRR_4|LRR_4|LRR_8|LRR_4|LRR_4	RPW8-NLR
Camsin_rna_XM_028261229.1	Camsin	Non-fern	0	FALSE	CC-NLR (EDVID, branch I)	(NBARC)(LRR)	CC-NLR or CCR-NLR or CCG10-NLR	NBS>NL	TRUE	AAA_16|NB-ARC|AAA_22|LRR_8|LRR_4|LRR_4|LRR_4	UNDETERMINED
Camsin_rna_XM_028261449.1	Camsin	Non-fern	0	FALSE	CC-NLR (EDVID, branch I)	(NBARC)(LRR)	CC-NLR or CCR-NLR or CCG10-NLR	NBS>NL	FALSE	NB-ARC|LRR_8|LRR_1|LRR_4|LRR_1	UNDETERMINED
Camsin_rna_XM_028261458.1	Camsin	Non-fern	0	FALSE	CC-NLR (EDVID, branch I)	(CC)(NBARC)	CC-NLR	UNDETERMINED	FALSE	Rx_N|NB-ARC|AAA_22|AAA_18	CC-NLR
Camsin_rna_XM_028261460.1	Camsin	Non-fern	0	FALSE	CC-NLR (EDVID, branch I)	(NBARC)	UNDETERMINED	UNDETERMINED	FALSE	NB-ARC|nSTAND3|AAA_22|AAA_33	UNDETERMINED
Camsin_rna_XM_028261480.1	Camsin	Non-fern	1	TRUE	CC-NLR (EDVID, branch I)	(CC)(NBARC)(LRR)	CC-NLR	NBS>CNL	FALSE	Rx_N|AAA_16|NB-ARC|NACHT|LRR_4|LRR_8|LRR_4|NACHT	CC-NLR
Camsin_rna_XM_028261545.1	Camsin	Non-fern	0	FALSE	CC-NLR (EDVID, branch I)	(CC)(NBARC)	CC-NLR	UNDETERMINED	FALSE	Rx_N|AAA_16|NB-ARC	CC-NLR
Camsin_rna_XM_028263061.1	Camsin	Non-fern	0	FALSE	CC-NLR (EDVID, branch I)	(NBARC)(LRR)	CC-NLR or CCR-NLR or CCG10-NLR	NBS>NL	FALSE	RuvB_N|AAA_16|NB-ARC|nSTAND3|AAA_22|LRR_4|LRR_8|LRR_4|LRR_4|LRR_4	UNDETERMINED
Camsin_rna_XM_028263163.1	Camsin	Non-fern	0	FALSE	CC-NLR (EDVID, branch I)	(CC)(NBARC)	CC-NLR	NBS>CN	FALSE	Rx_N|NB-ARC|AAA_22	CC-NLR
Camsin_rna_XM_028263390.1	Camsin	Non-fern	0	FALSE	CC-NLR (EDVID, branch I)	(NBARC)(LRR)	CC-NLR or CCR-NLR or CCG10-NLR	NBS>NL	FALSE	NB-ARC|LRR_8|LRR_4|LRR_4|LRR_4|LRR_4	UNDETERMINED
Camsin_rna_XM_028263693.1	Camsin	Non-fern	0	FALSE	CC-NLR (EDVID, branch I)	(CC)(NBARC)(LRR)(LRR)	CC-NLR	NBS>CNL	FALSE	Rx_N|AAA_16|NB-ARC|NACHT|AAA_22|LRR_4|LRR_4|LRR_4|LRR_4|LRR_4	CC-NLR
Camsin_rna_XM_028264268.1	Camsin	Non-fern	0	FALSE	CC-NLR (EDVID, branch I)	(CC)(NBARC)	CC-NLR	NBS>CN	FALSE	Rx_N|AAA_16|NB-ARC|AAA_22	CC-NLR
Camsin_rna_XM_028264340.1	Camsin	Non-fern	0	FALSE	CC-NLR (EDVID, branch I)	(CC)(NBARC)(LRR)	CC-NLR	NBS>CNL	FALSE	Rx_N|AAA_16|NB-ARC|nSTAND3|AAA_22|LRR_4|LRR_8|LRR_4	CC-NLR
Camsin_rna_XM_028264342.1	Camsin	Non-fern	0	FALSE	CC-NLR (EDVID, branch I)	(CC)(NBARC)(LRR)	CC-NLR	NBS>CNL	FALSE	Rx_N|AAA_16|NB-ARC|NB-ARC|LRR_8|LRR_4|LRR_4	CC-NLR
Camsin_rna_XM_028264430.1	Camsin	Non-fern	0	FALSE	CC-NLR (EDVID, branch I)	(CC)(NBARC)(LRR)(LRR)	CC-NLR	NBS>CNL	FALSE	Rx_N|AAA_16|NB-ARC|AAA_22|LRR_4|LRR_8|LRR_4|LRR_4|LRR_4|LRR_8|LRR_4	CC-NLR
Camsin_rna_XM_028264467.1	Camsin	Non-fern	0	FALSE	CC-NLR (EDVID, branch I)	(CC)(NBARC)	CC-NLR	NBS>CN	FALSE	Rx_N|AAA_16|NB-ARC|NACHT	CC-NLR
Camsin_rna_XM_028265039.1	Camsin	Non-fern	0	FALSE	CC-NLR (EDVID, branch I)	(CC)(NBARC)(LRR)(LRR)	CC-NLR	NBS>CNL	FALSE	Rx_N|AAA_16|NB-ARC|AAA_22|LRR_4|LRR_8|LRR_4|LRR_4|LRR_8|LRR_8|LRR_4|LRR_1|LRR_8|LRR_4|LRR_8|LRR_4	CC-NLR
Camsin_rna_XM_028265670.1	Camsin	Non-fern	0	FALSE	CC-NLR (EDVID, branch I)	(CC)(NBARC)(LRR)	CC-NLR	UNDETERMINED	FALSE	Rx_N|NB-ARC	CC-NLR
Camsin_rna_XM_028265911.1	Camsin	Non-fern	0	FALSE	CC-NLR (EDVID, branch I)	(CC)(NBARC)(LRR)	CC-NLR	NBS>NL	FALSE	Rx_N|AAA_16|NB-ARC|NACHT|LRR_8|LRR_1|LRR_4|LRR_1|LRR_4|LRR_4|LRR_4|LRR_8	CC-NLR
Camsin_rna_XM_028268041.1	Camsin	Non-fern	0	FALSE	CC-NLR (EDVID, branch I)	(NBARC)(LRR)	CC-NLR or CCR-NLR or CCG10-NLR	NBS>NL	FALSE	AAA_16|NB-ARC|LRR_4|LRR_4|LRR_4|LRR_4|LRR_4	UNDETERMINED
Camsin_rna_XM_028268042.1	Camsin	Non-fern	0	FALSE	CC-NLR (EDVID, branch I)	(NBARC)	CC-NLR or CCR-NLR or CCG10-NLR	UNDETERMINED	FALSE	NB-ARC|NB-ARC	UNDETERMINED
Camsin_rna_XM_028268107.1	Camsin	Non-fern	0	FALSE	CC-NLR (EDVID, branch I)	(CC)(NBARC)(LRR)	CC-NLR	NBS>NL	FALSE	Rx_N|AAA_16|NB-ARC|nSTAND3|LRR_4|LRR_8|LRR_4	CC-NLR
Camsin_rna_XM_028268937.1	Camsin	Non-fern	0	FALSE	CC-NLR (EDVID, branch I)	(NBARC)(LRR)	CC-NLR or CCR-NLR or CCG10-NLR	NBS>NL	FALSE	NB-ARC|LRR_4|LRR_8|LRR_4|LRR_1|LRR_4|LRR_4|LRR_8|LRR_4|LRR_1|LRR_4|LRR_8|LRR_4	UNDETERMINED
Camsin_rna_XM_028269005.1	Camsin	Non-fern	0	FALSE	CC-NLR (EDVID, branch I)	(CC)(NBARC)(LRR)	CC-NLR	NBS>NL	FALSE	Rx_N|NB-ARC|nSTAND3|AAA_22|LRR_8|LRR_4|LRR_8|LRR_4|LRR_4|LRR_8|LRR_4	CC-NLR
Camsin_rna_XM_028269213.1	Camsin	Non-fern	0	FALSE	CC-NLR (EDVID, branch I)	(CC)(NBARC)(LRR)	CC-NLR	NBS>CNL	FALSE	Rx_N|AAA_16|NB-ARC|LRR_8|LRR_4|LRR_6|LRR_4|LRR_4|LRR_4|LRR_4|LRR_8|LRR_4|LRR_8|LRR_4|LRR_4|LRR_4|LRR_8	CC-NLR
Camsin_rna_XM_028269859.1	Camsin	Non-fern	0	FALSE	CC-NLR (EDVID, branch I)	(CC)(NBARC)(LRR)(LRR)	CC-NLR	NBS>RNL	FALSE	RPW8|Rx_N|NB-ARC|AAA_22|LRR_8|LRR_4|LRR_4|LRR_8|LRR_4|LRR_4|LRR_8|LRR_4	RPW8-NLR
Camsin_rna_XM_028269896.1	Camsin	Non-fern	0	FALSE	CC-NLR (EDVID, branch I)	(CC)(NBARC)	CC-NLR	UNDETERMINED	FALSE	Rx_N|NB-ARC|nSTAND3|AAA_22|AAA_18	CC-NLR
Camsin_rna_XM_028269917.1	Camsin	Non-fern	0	FALSE	CC-NLR (EDVID, branch I)	(CC)(NBARC)(LRR)	CC-NLR	NBS>NL	FALSE	Rx_N|AAA_16|NB-ARC|AAA_22|AAA_33|LRR_4|LRR_8|LRR_4	CC-NLR
Camsin_rna_XM_028269918.1	Camsin	Non-fern	0	FALSE	CC-NLR (EDVID, branch I)	(CC)(NBARC)	CC-NLR	UNDETERMINED	FALSE	Rx_N|NB-ARC	CC-NLR
Camsin_rna_XM_028270170.1	Camsin	Non-fern	0	FALSE	CC-NLR (EDVID, branch I)	(CC)(NBARC)	CC-NLR	UNDETERMINED	FALSE	Rx_N|AAA_16|NB-ARC|nSTAND3|AAA_22	CC-NLR
Camsin_rna_XM_028270957.1	Camsin	Non-fern	0	FALSE	CC-NLR (EDVID, branch I)	(CC)(NBARC)(LRR)(LRR)	CC-NLR	NBS>CNL	FALSE	Rx_N|NB-ARC|LRR_4|LRR_8|LRR_4|LRR_4|LRR_4|LRR_4|LRR_8	CC-NLR
Camsin_rna_XM_028270959.1	Camsin	Non-fern	0	FALSE	CC-NLR (EDVID, branch I)	(CC)(NBARC)(LRR)	CC-NLR	NBS>CNL	FALSE	Rx_N|AAA_16|NB-ARC|nSTAND3|AAA_22|nSTAND3|LRR_8|LRR_4|LRR_4|LRR_4	CC-NLR
Camsin_rna_XM_028271012.1	Camsin	Non-fern	0	FALSE	CC-NLR (EDVID, branch I)	(CC)(NBARC)	CC-NLR	NBS>CN	FALSE	Rx_N|NB-ARC|NB-ARC	CC-NLR
Camsin_rna_XM_028271015.1	Camsin	Non-fern	0	FALSE	CC-NLR (EDVID, branch I)	(CC)(NBARC)(LRR)	CC-NLR	NBS>CNL	FALSE	Rx_N|NB-ARC|LRR_4|LRR_8|LRR_1|LRR_1|LRR_4|LRR_1|LRR_4|LRR_4|LRR_8|LRR_8|LRR_4|LRR_8|LRR_4|LRR_8|LRR_4|LRR_8|LRR_4|LRR_8	CC-NLR
Camsin_rna_XM_028271082.1	Camsin	Non-fern	0	FALSE	CC-NLR (EDVID, branch I)	(CC)(NBARC)(LRR)	CC-NLR	NBS>CNL	FALSE	Rx_N|NB-ARC|LRR_4|LRR_8|LRR_4|LRR_4|LRR_4|LRR_8|LRR_8|LRR_4|LRR_4|LRR_8|LRR_4|LRR_8|LRR_8	CC-NLR
Camsin_rna_XM_028271788.1	Camsin	Non-fern	0	FALSE	CC-NLR (EDVID, branch I)	(CC)(NBARC)	CC-NLR	NBS>CN	FALSE	Rx_N|AAA_16|NB-ARC|AAA_22|NACHT	CC-NLR
Dencat_rna_XM_020817960.2	Dencat	Non-fern	0	FALSE	CC-NLR (EDVID, branch I)	(CC)(NBARC)(LRR)	CC-NLR	NBS>CN	FALSE	Rx_N|NB-ARC|nSTAND3|AAA_16|AAA_22|NACHT	CC-NLR
Dencat_rna_XM_020818659.2	Dencat	Non-fern	0	FALSE	CC-NLR (EDVID, branch I)	(CC)(NBARC)(LRR)(LRR)	CC-NLR	NBS>CNL	FALSE	Rx_N|NB-ARC|AAA_22|AAA_14|NACHT|LRR_8|LRR_8	CC-NLR
Dencat_rna_XM_020819380.2	Dencat	Non-fern	0	FALSE	CC-NLR (EDVID, branch I)	(NBARC)	CC-NLR or CCR-NLR or CCG10-NLR	UNDETERMINED	FALSE	AAA_16|NB-ARC|AAA_22|NACHT|Roc	UNDETERMINED
Dencat_rna_XM_020819547.2	Dencat	Non-fern	0	FALSE	CC-NLR (EDVID, branch I)	(NBARC)(LRR)	CC-NLR or CCR-NLR or CCG10-NLR	UNDETERMINED	FALSE	NB-ARC|AAA_16|NACHT	UNDETERMINED
Dencat_rna_XM_020822208.2	Dencat	Non-fern	0	FALSE	CC-NLR (EDVID, branch I)	(CC)(NBARC)(LRR)	CC-NLR	NBS>CNL	FALSE	Rx_N|AAA_16|NB-ARC|AAA_22|LRR_8|LRR_4|LRR_4|LRR_4|LRR_4	CC-NLR
Dencat_rna_XM_020824155.1	Dencat	Non-fern	0	FALSE	CC-NLR (EDVID, branch I)	(NBARC)	UNDETERMINED	UNDETERMINED	FALSE	NB-ARC	UNDETERMINED
Dencat_rna_XM_020824246.2	Dencat	Non-fern	0	FALSE	CC-NLR (EDVID, branch I)	(CC)(NBARC)(LRR)	CC-NLR	NBS>CN	FALSE	Rx_N|NB-ARC|AAA_16|NACHT	CC-NLR
Dencat_rna_XM_020824365.2	Dencat	Non-fern	0	FALSE	CC-NLR (EDVID, branch I)	(CC)(NBARC)(LRR)	CC-NLR	NBS>CN	FALSE	Rx_N|AAA_16|NB-ARC|AAA_22|NACHT|LRR_4|LRR_4|LRR_4	CC-NLR
Dencat_rna_XM_020824533.1	Dencat	Non-fern	0	FALSE	CC-NLR (EDVID, branch I)	(NBARC)(LRR)	CC-NLR or CCR-NLR or CCG10-NLR	UNDETERMINED	FALSE	NB-ARC	UNDETERMINED
Dencat_rna_XM_020824535.2	Dencat	Non-fern	0	FALSE	CC-NLR (EDVID, branch I)	(NBARC)	UNDETERMINED	UNDETERMINED	FALSE	AAA_16|NB-ARC|AAA_22	UNDETERMINED
Dencat_rna_XM_020824773.2	Dencat	Non-fern	0	FALSE	CC-NLR (EDVID, branch I)	(NBARC)(TRANSPOSON)(TRANSPOSON)	UNDETERMINED	UNDETERMINED	TRUE	NB-ARC|RVT_1|zf-RVT	UNDETERMINED
Dencat_rna_XM_020825181.2	Dencat	Non-fern	0	FALSE	CC-NLR (EDVID, branch I)	(NBARC)	CC-NLR or CCR-NLR or CCG10-NLR	NBS>CN	FALSE	NB-ARC|nSTAND3|AAA_16|NACHT|nSTAND3	CC-NLR
Dencat_rna_XM_020826014.2	Dencat	Non-fern	0	FALSE	CC-NLR (EDVID, branch I)	(NBARC)(LRR)	CC-NLR or CCR-NLR or CCG10-NLR	UNDETERMINED	FALSE	NB-ARC|NACHT	UNDETERMINED
Dencat_rna_XM_020826331.2	Dencat	Non-fern	0	FALSE	CC-NLR (EDVID, branch I)	(CC)(NBARC)(LRR)	CC-NLR	NBS>CN	FALSE	Rx_N|AAA_16|NB-ARC|Pox_A32|AAA_22|NACHT|LRR_4|LRR_4|LRR_4|LRR_4	CC-NLR
Dencat_rna_XM_020826799.1	Dencat	Non-fern	0	FALSE	CC-NLR (EDVID, branch I)	(NBARC)	UNDETERMINED	UNDETERMINED	FALSE	NB-ARC|NB-ARC	UNDETERMINED
Dencat_rna_XM_020827596.2	Dencat	Non-fern	0	FALSE	CC-NLR (EDVID, branch I)	(NBARC)(LRR)	CC-NLR or CCR-NLR or CCG10-NLR	UNDETERMINED	FALSE	nSTAND3|NB-ARC|AAA_16|AAA_22|NACHT	UNDETERMINED
Dencat_rna_XM_020828862.1	Dencat	Non-fern	0	FALSE	CC-NLR (EDVID, branch I)	(TRANSPOSON)(CC)(NBARC)(LRR)	CC-NLR	NBS>CN	TRUE	RVT_2|Rx_N|NB-ARC|AAA_22|NACHT	CC-NLR
Dencat_rna_XM_020829128.2	Dencat	Non-fern	0	FALSE	CC-NLR (EDVID, branch I)	(LRR)(CC)(NBARC)(LRR)	CC-NLR	NBS>CNL	TRUE	LRR_8|LRR_8|Rx_N|NB-ARC|LRR_8|zf-RVT	CC-NLR
Dencat_rna_XM_020829135.2	Dencat	Non-fern	0	FALSE	CC-NLR (EDVID, branch I)	(CC)(NBARC)(LRR)	CC-NLR	NBS>CN	FALSE	Rx_N|AAA_16|NB-ARC|AAA_22|AAA_14	CC-NLR
Dencat_rna_XM_020829415.2	Dencat	Non-fern	0	FALSE	CC-NLR (EDVID, branch I)	(CC)(NBARC)(LRR)	CC-NLR	NBS>CN	FALSE	Rx_N|AAA_16|NB-ARC|AAA_22|NACHT|FANCI_S2	CC-NLR
Dencat_rna_XM_020829416.2	Dencat	Non-fern	0	FALSE	CC-NLR (EDVID, branch I)	(CC)(NBARC)(LRR)	CC-NLR	UNDETERMINED	FALSE	Rx_N|AAA_16|NB-ARC|nSTAND3|AAA_22|NACHT	CC-NLR
Dencat_rna_XM_020829871.2	Dencat	Non-fern	0	FALSE	CC-NLR (EDVID, branch I)	(CC)(NBARC)(LRR)	CC-NLR	NBS>CNL	FALSE	Rx_N|AAA_16|NB-ARC|Pox_A32|nSTAND3|AAA_22|NACHT|LRR_4|LRR_4	CC-NLR
Dencat_rna_XM_020829982.2	Dencat	Non-fern	0	FALSE	CC-NLR (EDVID, branch I)	(CC)(NBARC)(LRR)	CC-NLR	NBS>CNL	FALSE	Rx_N|AAA_16|NB-ARC|AAA_22|AAA_14|NACHT|LRR_8|LRR_8|LRR_4|LRR_8|LRR_4|LRR_4	CC-NLR
Dencat_rna_XM_020830352.2	Dencat	Non-fern	0	FALSE	CC-NLR (EDVID, branch I)	(CC)(NBARC)(LRR)	CC-NLR	NBS>CN	FALSE	Rx_N|AAA_16|NB-ARC|nSTAND3|AAA_22|NACHT	CC-NLR
Dencat_rna_XM_020831097.2	Dencat	Non-fern	0	FALSE	CC-NLR (EDVID, branch I)	(CC)(NBARC)(LRR)	CC-NLR	NBS>CNL	FALSE	Rx_N|AAA_16|NB-ARC|AAA_22|LRR_4|LRR_8|LRR_4|LRR_1|LRR_4|LRR_8|LRR_4|LRR_1|LRR_4|LRR_4|LRR_4	CC-NLR
Dencat_rna_XM_020831154.2	Dencat	Non-fern	0	FALSE	CC-NLR (EDVID, branch I)	(CC)(NBARC)(LRR)	CC-NLR	NBS>CN	FALSE	Rx_N|NB-ARC|nSTAND3|AAA_16|AAA_22|AAA_14|NACHT	CC-NLR
Dencat_rna_XM_020831289.2	Dencat	Non-fern	0	FALSE	CC-NLR (EDVID, branch I)	(CC)(NBARC)(LRR)	CC-NLR	NBS>CNL	FALSE	Rx_N|AAA_16|NB-ARC|AAA_22|LRR_8|LRR_4|LRR_8|LRR_1|LRR_4|LRR_1|LRR_8|LRR_4|LRR_4|LRR_4|LRR_4	CC-NLR
Dencat_rna_XM_020832407.2	Dencat	Non-fern	0	FALSE	CC-NLR (EDVID, branch I)	(CC)(NBARC)	CC-NLR	UNDETERMINED	FALSE	Rx_N|AAA_16|NB-ARC|nSTAND3|AAA_22|AAA_14|NACHT|Roc	CC-NLR
Dencat_rna_XM_020833692.1	Dencat	Non-fern	0	FALSE	CC-NLR (EDVID, branch I)	(CC)(NBARC)	CC-NLR	NBS>CN	FALSE	Rx_N|AAA_16|NB-ARC	CC-NLR
Dencat_rna_XM_020834238.2	Dencat	Non-fern	0	FALSE	CC-NLR (EDVID, branch I)	(CC)(NBARC)(LRR)	CC-NLR	NBS>CNL	FALSE	Rx_N|AAA_16|NB-ARC|AAA_22|LRR_4|LRR_4|LRR_8|LRR_1|LRR_4|LRR_1|LRR_4|LRR_4|LRR_4|LRR_4	CC-NLR
Dencat_rna_XM_020834448.1	Dencat	Non-fern	0	FALSE	CC-NLR (EDVID, branch I)	(NBARC)	UNDETERMINED	UNDETERMINED	FALSE	NB-ARC|NACHT|Sas6_CC	CC-NLR
Dencat_rna_XM_020835087.2	Dencat	Non-fern	0	FALSE	CC-NLR (EDVID, branch I)	(CC)(NBARC)	CC-NLR	UNDETERMINED	FALSE	Rx_N|NB-ARC	CC-NLR
Dencat_rna_XM_020835847.2	Dencat	Non-fern	0	FALSE	CC-NLR (EDVID, branch I)	(NBARC)(LRR)	CC-NLR or CCR-NLR or CCG10-NLR	NBS>CN	FALSE	NB-ARC|NACHT	CC-NLR
Dencat_rna_XM_020835869.2	Dencat	Non-fern	0	FALSE	CC-NLR (EDVID, branch I)	(CC)(NBARC)(LRR)	CC-NLR	NBS>CN	FALSE	Rx_N|AAA_16|NB-ARC|AAA_22|NACHT	CC-NLR
Dencat_rna_XM_020835878.2	Dencat	Non-fern	0	FALSE	CC-NLR (EDVID, branch I)	(CC)(NBARC)(LRR)	CC-NLR	UNDETERMINED	FALSE	Rx_N|AAA_16|NB-ARC|nSTAND3|AAA_22|NACHT	CC-NLR
Dencat_rna_XM_020836201.2	Dencat	Non-fern	0	FALSE	CC-NLR (EDVID, branch I)	(CC)(NBARC)	CC-NLR	NBS>CN	FALSE	Rx_N|AAA_16|NB-ARC|nSTAND3|Pox_A32|AAA_22|NACHT|Roc	CC-NLR
Dencat_rna_XM_020838592.2	Dencat	Non-fern	0	FALSE	CC-NLR (EDVID, branch I)	(CC)(NBARC)(LRR)	CC-NLR	NBS>CNL	FALSE	Rx_N|NB-ARC|nSTAND3|AAA_22|AAA_14|NACHT|AAA_5|LRR_8|LRR_4|LRR_8|LRR_4|LRR_1|LRR_4|LRR_8|LRR_1|LRR_8	CC-NLR
Dencat_rna_XM_020839253.2	Dencat	Non-fern	0	FALSE	CC-NLR (EDVID, branch I)	(CC)(NBARC)(LRR)	CC-NLR	NBS>NL	FALSE	Rx_N|AAA_16|NB-ARC|AAA_22|NACHT|LRR_8	CC-NLR
Dencat_rna_XM_020839659.2	Dencat	Non-fern	0	FALSE	CC-NLR (EDVID, branch I)	(NBARC)	UNDETERMINED	UNDETERMINED	FALSE	NB-ARC|AAA_22	UNDETERMINED
Dencat_rna_XM_020840701.2	Dencat	Non-fern	0	FALSE	CC-NLR (EDVID, branch I)	(CC)(NBARC)(LRR)	CC-NLR	NBS>CN	FALSE	Rx_N|Muted|NB-ARC|nSTAND3|AAA_16|AAA_22|NACHT|LRR_8|LRR_4|LRR_4|LRR_4	CC-NLR
Dencat_rna_XM_020841082.2	Dencat	Non-fern	0	FALSE	CC-NLR (EDVID, branch I)	(CC)(NBARC)(LRR)	CC-NLR	UNDETERMINED	FALSE	Rx_N|NB-ARC|nSTAND3|AAA_22|AAA_14	CC-NLR
Dencat_rna_XM_020841665.2	Dencat	Non-fern	0	FALSE	CC-NLR (EDVID, branch I)		UNDETERMINED	TM-CC	TRUE	AAA_16|GBP|MMR_HSR1|Dynamin_N|RHD3_GTPase|Sey1_3HB	UNDETERMINED
Dencat_rna_XM_020841678.1	Dencat	Non-fern	0	FALSE	CC-NLR (EDVID, branch I)		UNDETERMINED	UNDETERMINED	TRUE		UNDETERMINED
Dencat_rna_XM_020841985.2	Dencat	Non-fern	0	FALSE	CC-NLR (EDVID, branch I)	(CC)(NBARC)(LRR)	CC-NLR	NBS>CN	FALSE	Rx_N|AAA_16|NB-ARC|AAA_22|AAA_14	CC-NLR
Dencat_rna_XM_020842477.2	Dencat	Non-fern	0	FALSE	CC-NLR (EDVID, branch I)	(CC)(NBARC)(LRR)	CC-NLR	UNDETERMINED	FALSE	Rx_N|AAA_16|NB-ARC|AAA_22|NACHT	CC-NLR
Dencat_rna_XM_020842479.2	Dencat	Non-fern	0	FALSE	CC-NLR (EDVID, branch I)	(NBARC)(LRR)	CC-NLR or CCR-NLR or CCG10-NLR	NBS>CN	FALSE	nSTAND3|NB-ARC|AAA_16|AAA_22|NACHT	CC-NLR
Dencat_rna_XM_020842482.1	Dencat	Non-fern	0	FALSE	CC-NLR (EDVID, branch I)	(NBARC)(LRR)	CC-NLR or CCR-NLR or CCG10-NLR	UNDETERMINED	FALSE	NB-ARC	UNDETERMINED
Dencat_rna_XM_020842492.2	Dencat	Non-fern	0	FALSE	CC-NLR (EDVID, branch I)	(CC)(NBARC)(LRR)	CC-NLR	NBS>CN	FALSE	Rx_N|AAA_16|NB-ARC|LRR_4|LRR_4	CC-NLR
Dencat_rna_XM_020842493.2	Dencat	Non-fern	0	FALSE	CC-NLR (EDVID, branch I)	(CC)(NBARC)(LRR)	CC-NLR	NBS>CN	FALSE	Rx_N|NB-ARC	CC-NLR
Dencat_rna_XM_020842589.1	Dencat	Non-fern	0	FALSE	CC-NLR (EDVID, branch I)	(NBARC)(LRR)	CC-NLR or CCR-NLR or CCG10-NLR	UNDETERMINED	FALSE	NB-ARC	UNDETERMINED
Dencat_rna_XM_020842821.2	Dencat	Non-fern	0	FALSE	CC-NLR (EDVID, branch I)	(NBARC)	UNDETERMINED	UNDETERMINED	FALSE	NB-ARC|nSTAND3|AAA_16|AAA_22|NACHT	UNDETERMINED
Dencat_rna_XM_020842953.2	Dencat	Non-fern	0	FALSE	CC-NLR (EDVID, branch I)	(NBARC)	CC-NLR or CCR-NLR or CCG10-NLR	UNDETERMINED	FALSE	nSTAND3|NB-ARC|AAA_16|AAA_22|NACHT	UNDETERMINED
Dencat_rna_XM_020843125.2	Dencat	Non-fern	0	FALSE	CC-NLR (EDVID, branch I)	(CC)(NBARC)(LRR)	CC-NLR	NBS>CNL	FALSE	Rx_N|NB-ARC|LRR_4|LRR_8|LRR_1|LRR_4|LRR_1|LRR_4|LRR_5|LRR_4|LRR_8|LRR_4|LRR_4|LRR_8|LRR_4	CC-NLR
Dencat_rna_XM_020844274.2	Dencat	Non-fern	0	FALSE	CC-NLR (EDVID, branch I)	(NBARC)(LRR)	CC-NLR or CCR-NLR or CCG10-NLR	NBS>NL	FALSE	NB-ARC|LRR_8|LRR_4|LRR_8|LRR_4	UNDETERMINED
Dencat_rna_XM_020844778.2	Dencat	Non-fern	0	FALSE	CC-NLR (EDVID, branch I)	(CC)(NBARC)(LRR)	CC-NLR	NBS>CNL	FALSE	Rx_N|AAA_16|NB-ARC|AAA_22|AAA_14|LRR_4|LRR_8|LRR_1|LRR_4|LRR_1|LRR_8|LRR_4|LRR_4	CC-NLR
Dencat_rna_XM_020845006.2	Dencat	Non-fern	0	FALSE	CC-NLR (EDVID, branch I)	(CC)(NBARC)(LRR)	CC-NLR	NBS>CNL	FALSE	Rx_N|AAA_16|NB-ARC|AAA_22|LRR_8|LRR_8|LRR_4|LRR_1|LRR_1|LRR_4|LRR_8|LRR_1|LRR_4|LRR_8|LRR_4|LRR_4|LRR_4|LRR_4|LRR_1	CC-NLR
Dencat_rna_XM_020845095.2	Dencat	Non-fern	0	FALSE	CC-NLR (EDVID, branch I)	(CC)(NBARC)(LRR)	CC-NLR	NBS>CN	FALSE	Rx_N|AAA_16|NB-ARC|AAA_22|nSTAND3|NACHT|LRR_4|LRR_4|LRR_4|LRR_4	CC-NLR
Dencat_rna_XM_020846118.2	Dencat	Non-fern	0	FALSE	CC-NLR (EDVID, branch I)	(CC)(NBARC)(LRR)	CC-NLR	NBS>CNL	FALSE	Rx_N|AAA_16|NB-ARC	CC-NLR
Dencat_rna_XM_020847141.2	Dencat	Non-fern	0	FALSE	CC-NLR (EDVID, branch I)	(CC)(NBARC)(LRR)	CC-NLR	NBS>NL	FALSE	Rx_N|AAA_16|NB-ARC|AAA_22|NACHT	CC-NLR
Dencat_rna_XM_020847427.1	Dencat	Non-fern	0	FALSE	CC-NLR (EDVID, branch I)	(NBARC)	UNDETERMINED	UNDETERMINED	FALSE	NB-ARC	UNDETERMINED
Dencat_rna_XM_020847659.2	Dencat	Non-fern	0	FALSE	CC-NLR (EDVID, branch I)	(NBARC)(LRR)	CC-NLR or CCR-NLR or CCG10-NLR	NBS>NL	FALSE	AAA_16|NB-ARC|nSTAND3|AAA_22|NACHT|LRR_4	UNDETERMINED
Dencat_rna_XM_020848466.2	Dencat	Non-fern	0	FALSE	CC-NLR (EDVID, branch I)	(CC)(NBARC)(LRR)	CC-NLR	NBS>CN	FALSE	Rx_N|AAA_16|NB-ARC|AAA_22|NACHT	CC-NLR
Dencat_rna_XM_020848471.2	Dencat	Non-fern	0	FALSE	CC-NLR (EDVID, branch I)		UNDETERMINED	TM-CC	TRUE	GBP|AAA_16|MMR_HSR1|Dynamin_N|RHD3_GTPase|Sey1_3HB	UNDETERMINED
Dencat_rna_XM_020849887.1	Dencat	Non-fern	0	FALSE	CC-NLR (EDVID, branch I)	(NBARC)(LRR)	CC-NLR or CCR-NLR or CCG10-NLR	UNDETERMINED	FALSE	NB-ARC	UNDETERMINED
Dencat_rna_XM_020850026.2	Dencat	Non-fern	0	FALSE	CC-NLR (EDVID, branch I)	(CC)(NBARC)(LRR)	CC-NLR	NBS>CNL	FALSE	Rx_N|AAA_16|NB-ARC|nSTAND3|AAA_22|NACHT|LRR_8|LRR_8|LRR_4|LRR_4|LRR_8|LRR_4	CC-NLR
Dencat_rna_XM_028691565.1	Dencat	Non-fern	0	FALSE	CC-NLR (EDVID, branch I)	(NBARC)(LRR)	CC-NLR or CCR-NLR or CCG10-NLR	UNDETERMINED	FALSE	NB-ARC	UNDETERMINED
Dencat_rna_XM_028691588.1	Dencat	Non-fern	0	FALSE	CC-NLR (EDVID, branch I)	(NBARC)	CC-NLR or CCR-NLR or CCG10-NLR	UNDETERMINED	FALSE	NB-ARC	UNDETERMINED
Dencat_rna_XM_028691713.1	Dencat	Non-fern	0	FALSE	CC-NLR (EDVID, branch I)	(NBARC)(LRR)	CC-NLR or CCR-NLR or CCG10-NLR	UNDETERMINED	FALSE	NB-ARC	UNDETERMINED
Dencat_rna_XM_028691768.1	Dencat	Non-fern	0	FALSE	CC-NLR (EDVID, branch I)	(CC)(NBARC)(LRR)	CC-NLR	NBS>NL	FALSE	Rx_N|AAA_16|NB-ARC|AAA_22|NACHT|LRR_4|LRR_8|LRR_8|LRR_4|LRR_4	CC-NLR
Dencat_rna_XM_028691832.1	Dencat	Non-fern	0	FALSE	CC-NLR (EDVID, branch I)	(NBARC)(LRR)	CC-NLR or CCR-NLR or CCG10-NLR	NBS>CNL	FALSE	NB-ARC|LRR_8|LRR_4|LRR_8|LRR_4|LRR_4|LRR_8|LRR_4	CC-NLR
Dencat_rna_XM_028691959.1	Dencat	Non-fern	0	FALSE	CC-NLR (EDVID, branch I)	(CC)(NBARC)(LRR)	CC-NLR	NBS>CN	FALSE	Rx_N|AAA_16|NB-ARC|AAA_22	CC-NLR
Dencat_rna_XM_028692019.1	Dencat	Non-fern	0	FALSE	CC-NLR (EDVID, branch I)	(CC)(NBARC)	CC-NLR	NBS>CN	FALSE	Rx_N|Sfi1|AAA_16|NB-ARC|nSTAND3|AAA_22|AAA_18	CC-NLR
Dencat_rna_XM_028692533.1	Dencat	Non-fern	0	FALSE	CC-NLR (EDVID, branch I)	(NBARC)(LRR)	CC-NLR or CCR-NLR or CCG10-NLR	UNDETERMINED	FALSE	AAA_16|NB-ARC|AAA_22|NACHT	UNDETERMINED
Dencat_rna_XM_028692793.1	Dencat	Non-fern	0	FALSE	CC-NLR (EDVID, branch I)	(CC)(NBARC)(LRR)(TRANSPOSON)(TRANSPOSON)(TRANSPOSON)(LRR)	CC-NLR	NBS>CNL	FALSE	Rx_N|NB-ARC|AAA_22|AAA_14|NACHT|LRR_8|LRR_4|LRR_4|Retrotran_gag_3|Retrotran_gag_2|Retrotrans_gag|gag_pre-integrs|rve	CC-NLR
Dencat_rna_XM_028692797.1	Dencat	Non-fern	0	FALSE	CC-NLR (EDVID, branch I)	(CC)(NBARC)(LRR)	CC-NLR	NBS>CNL	TRUE	Rx_N|NB-ARC|AAA_16|AAA_22|nSTAND3|AAA_14|NACHT|LRR_4|LRR_8|LRR_8|LRR_4|LRR_4|LRR_4|LRR_4	CC-NLR
Dencat_rna_XM_028692798.1	Dencat	Non-fern	0	FALSE	CC-NLR (EDVID, branch I)	(NBARC)(LRR)	CC-NLR or CCR-NLR or CCG10-NLR	NBS>NL	TRUE	NB-ARC|AAA_22|AAA_14|NACHT|LRR_4|LRR_8|LRR_4	UNDETERMINED
Dencat_rna_XM_028692801.1	Dencat	Non-fern	0	FALSE	CC-NLR (EDVID, branch I)	(CC)(NBARC)(LRR)	CC-NLR	NBS>CNL	FALSE	Rx_N|NB-ARC|AAA_22|AAA_14|NACHT|LRR_4|LRR_8|LRR_4|LRR_1	CC-NLR
Dencat_rna_XM_028693182.1	Dencat	Non-fern	0	FALSE	CC-NLR (EDVID, branch I)	(CC)(NBARC)(LRR)	CC-NLR	NBS>CN	FALSE	Rx_N|AAA_16|NB-ARC|nSTAND3|AAA_22|AAA_14|NACHT	CC-NLR
Dencat_rna_XM_028693300.1	Dencat	Non-fern	0	FALSE	CC-NLR (EDVID, branch I)	(CC)(NBARC)	CC-NLR	UNDETERMINED	FALSE	Rx_N|NB-ARC|nSTAND3|AAA_16|AAA_22|AAA_14|NACHT|Roc	CC-NLR
Dencat_rna_XM_028693336.1	Dencat	Non-fern	0	FALSE	CC-NLR (EDVID, branch I)	(CC)(NBARC)(LRR)	CC-NLR	NBS>CNL	FALSE	Rx_N|AAA_16|NB-ARC|AAA_22|AAA_14|LRR_8|LRR_6|LRR_8|LRR_4|LRR_1|LRR_6|LRR_4|LRR_1|LRR_8|LRR_4|LRR_1	CC-NLR
Dencat_rna_XM_028693337.1	Dencat	Non-fern	0	FALSE	CC-NLR (EDVID, branch I)	(CC)(NBARC)	CC-NLR	NBS>CN	FALSE	Rx_N|AAA_16|NB-ARC|ATPase_2|AAA_22|AAA_14|NACHT	CC-NLR
Dencat_rna_XM_028693338.1	Dencat	Non-fern	0	FALSE	CC-NLR (EDVID, branch I)	(CC)(NBARC)(LRR)	CC-NLR	NBS>CNL	FALSE	Rx_N|AAA_16|NB-ARC|AAA_22|AAA_14|LRR_4|LRR_8|LRR_6|LRR_8|LRR_4|LRR_1|LRR_4|LRR_8|LRR_4|LRR_1|LRR_4	CC-NLR
Dencat_rna_XM_028693358.1	Dencat	Non-fern	0	FALSE	CC-NLR (EDVID, branch I)	(CC)(NBARC)	CC-NLR	NBS>CN	TRUE	Rx_N|AAA_16|NB-ARC|AAA_22|AAA_14|NACHT|NTPase_1	CC-NLR
Dencat_rna_XM_028693410.1	Dencat	Non-fern	2	TRUE	CC-NLR (EDVID, branch I)	(CC)(NBARC)(LRR)(CC)(NBARC)(LRR)(CC)(NBARC)(LRR)	CC-NLR	NBS>CNL	FALSE	Rx_N|RsgA_GTPase|AAA_16|NB-ARC|nSTAND3|AAA_22|AAA_14|NACHT|AAA_18|AAA|LRR_4|Rx_N|nSTAND1|AAA_16|TsaE|NB-ARC|nSTAND3|AAA_22|ABC_tran|AAA_14|NACHT|cobW|AAA_33|AAA_18|Anti-adapt_IraP|LRR_8|LRR_4|LRR_8|LRR_4|LRR_8|LRR_4|LRR_4|LRR_5|LRR_4|Rx_N|nSTAND1|AAA_16|TsaE|NB-ARC|ABC_tran|nSTAND3|AAA_22|NACHT|PRK|AAA_18|Anti-adapt_IraP|LRR_8|LRR_8|LRR_4|LRR_8|LRR_4|LRR_8|LRR_4|LRR_8|LRR_8	CC-NLR
Dencat_rna_XM_028693410.1	Dencat	Non-fern	1	TRUE	CC-NLR (EDVID, branch I)	(CC)(NBARC)(LRR)(CC)(NBARC)(LRR)(CC)(NBARC)(LRR)	CC-NLR	NBS>CNL	FALSE	Rx_N|RsgA_GTPase|AAA_16|NB-ARC|nSTAND3|AAA_22|AAA_14|NACHT|AAA_18|AAA|LRR_4|Rx_N|nSTAND1|AAA_16|TsaE|NB-ARC|nSTAND3|AAA_22|ABC_tran|AAA_14|NACHT|cobW|AAA_33|AAA_18|Anti-adapt_IraP|LRR_8|LRR_4|LRR_8|LRR_4|LRR_8|LRR_4|LRR_4|LRR_5|LRR_4|Rx_N|nSTAND1|AAA_16|TsaE|NB-ARC|ABC_tran|nSTAND3|AAA_22|NACHT|PRK|AAA_18|Anti-adapt_IraP|LRR_8|LRR_8|LRR_4|LRR_8|LRR_4|LRR_8|LRR_4|LRR_8|LRR_8	CC-NLR
Dencat_rna_XM_028693410.1	Dencat	Non-fern	0	TRUE	CC-NLR (EDVID, branch I)	(CC)(NBARC)(LRR)(CC)(NBARC)(LRR)(CC)(NBARC)(LRR)	CC-NLR	NBS>CNL	FALSE	Rx_N|RsgA_GTPase|AAA_16|NB-ARC|nSTAND3|AAA_22|AAA_14|NACHT|AAA_18|AAA|LRR_4|Rx_N|nSTAND1|AAA_16|TsaE|NB-ARC|nSTAND3|AAA_22|ABC_tran|AAA_14|NACHT|cobW|AAA_33|AAA_18|Anti-adapt_IraP|LRR_8|LRR_4|LRR_8|LRR_4|LRR_8|LRR_4|LRR_4|LRR_5|LRR_4|Rx_N|nSTAND1|AAA_16|TsaE|NB-ARC|ABC_tran|nSTAND3|AAA_22|NACHT|PRK|AAA_18|Anti-adapt_IraP|LRR_8|LRR_8|LRR_4|LRR_8|LRR_4|LRR_8|LRR_4|LRR_8|LRR_8	CC-NLR
Dencat_rna_XM_028693753.1	Dencat	Non-fern	0	FALSE	CC-NLR (EDVID, branch I)	(CC)(NBARC)	CC-NLR	NBS>CN	FALSE	Rx_N|NB-ARC|AAA_22	CC-NLR
Dencat_rna_XM_028694099.1	Dencat	Non-fern	0	FALSE	CC-NLR (EDVID, branch I)	(CC)(NBARC)(LRR)	CC-NLR	NBS>CN	FALSE	Rx_N|NB-ARC|AAA_22|NACHT	CC-NLR
Dencat_rna_XM_028694278.1	Dencat	Non-fern	0	FALSE	CC-NLR (EDVID, branch I)	(CC)(NBARC)(LRR)	CC-NLR	UNDETERMINED	FALSE	Rx_N|AAA_16|NB-ARC|AAA_22|NACHT	CC-NLR
Dencat_rna_XM_028694405.1	Dencat	Non-fern	0	FALSE	CC-NLR (EDVID, branch I)	(NBARC)(LRR)	CC-NLR or CCR-NLR or CCG10-NLR	UNDETERMINED	FALSE	NB-ARC|NACHT|LRR_4|LRR_4	UNDETERMINED
Dencat_rna_XM_028694584.1	Dencat	Non-fern	0	FALSE	CC-NLR (EDVID, branch I)	(CC)(NBARC)(LRR)	CC-NLR	NBS>CN	FALSE	Rx_N|AAA_16|NB-ARC|nSTAND3|Pox_A32|AAA_22|NACHT|LRR_4|LRR_4|LRR_4	CC-NLR
Dencat_rna_XM_028694673.1	Dencat	Non-fern	0	FALSE	CC-NLR (EDVID, branch I)	(CC)(NBARC)	CC-NLR	NBS>CN	FALSE	Rx_N|AAA_16|NB-ARC|AAA_22|NACHT	CC-NLR
Dencat_rna_XM_028694683.1	Dencat	Non-fern	1	TRUE	CC-NLR (EDVID, branch I)	(CC)(NBARC)(LRR)(LRR)(CC)(NBARC)(LRR)	CC-NLR	UNDETERMINED	TRUE	Rx_N|NB-ARC|nSTAND3|AAA_16|TniB|Pox_A32|ABC_tran|AAA_22|AAA_14|NACHT|cobW|Roc|Rx_N|AAA_16|TniB|NB-ARC|Pox_A32|ABC_tran|AAA_22|AAA_14|NACHT|Roc	CC-NLR
Dencat_rna_XM_028694683.1	Dencat	Non-fern	0	TRUE	CC-NLR (EDVID, branch I)	(CC)(NBARC)(LRR)(LRR)(CC)(NBARC)(LRR)	CC-NLR	UNDETERMINED	TRUE	Rx_N|NB-ARC|nSTAND3|AAA_16|TniB|Pox_A32|ABC_tran|AAA_22|AAA_14|NACHT|cobW|Roc|Rx_N|AAA_16|TniB|NB-ARC|Pox_A32|ABC_tran|AAA_22|AAA_14|NACHT|Roc	CC-NLR
Dencat_rna_XM_028694980.1	Dencat	Non-fern	0	FALSE	CC-NLR (EDVID, branch I)	(NBARC)(TRANSPOSON)	CC-NLR or CCR-NLR or CCG10-NLR	UNDETERMINED	TRUE	NB-ARC|AAA_14|AAA_14|DUF659	UNDETERMINED
Dencat_rna_XM_028694995.1	Dencat	Non-fern	0	TRUE	CC-NLR (EDVID, branch I)	(CC)(NBARC)(LRR)(CC)(NBARC)(LRR)	CC-NLR	NBS>CN	TRUE	Rx_N|NB-ARC|RsgA_GTPase|AAA_16|nSTAND3|AAA_7|Bac_DnaA|AAA_22|ABC_tran|GTP_EFTU|AAA_14|NACHT|cobW|Roc|MobB|AAA_33|Ras|LRR_4|LRR_4|LRR_4|Rx_N|AAA_16|RsgA_GTPase|NB-ARC|nSTAND3|AAA_7|Bac_DnaA|GTP_EFTU|AAA_22|ABC_tran|AAA_14|NACHT|cobW|MobB|AAA_33|Roc|LRR_4|LRR_4	CC-NLR
Dencat_rna_XM_028694995.1	Dencat	Non-fern	1	TRUE	CC-NLR (EDVID, branch I)	(CC)(NBARC)(LRR)(CC)(NBARC)(LRR)	CC-NLR	NBS>CN	TRUE	Rx_N|NB-ARC|RsgA_GTPase|AAA_16|nSTAND3|AAA_7|Bac_DnaA|AAA_22|ABC_tran|GTP_EFTU|AAA_14|NACHT|cobW|Roc|MobB|AAA_33|Ras|LRR_4|LRR_4|LRR_4|Rx_N|AAA_16|RsgA_GTPase|NB-ARC|nSTAND3|AAA_7|Bac_DnaA|GTP_EFTU|AAA_22|ABC_tran|AAA_14|NACHT|cobW|MobB|AAA_33|Roc|LRR_4|LRR_4	CC-NLR
Dencat_rna_XM_028694996.1	Dencat	Non-fern	0	FALSE	CC-NLR (EDVID, branch I)	(CC)(NBARC)(LRR)	CC-NLR	UNDETERMINED	FALSE	Rx_N|NB-ARC	CC-NLR
Dencat_rna_XM_028695022.1	Dencat	Non-fern	0	FALSE	CC-NLR (EDVID, branch I)	(CC)(NBARC)(LRR)	CC-NLR	UNDETERMINED	FALSE	Rx_N|Rx_N|AAA_16|NB-ARC|nSTAND3|AAA_22|NACHT	CC-NLR
Dencat_rna_XM_028695023.1	Dencat	Non-fern	0	FALSE	CC-NLR (EDVID, branch I)	(CC)(NBARC)	CC-NLR	UNDETERMINED	FALSE	Rx_N|ABC_tran|NTPase_1|AAA_16|NB-ARC|nSTAND3|ABC_tran|AAA_22|NACHT|NTPase_1	CC-NLR
Dencat_rna_XM_028695024.1	Dencat	Non-fern	0	FALSE	CC-NLR (EDVID, branch I)	(CC)(NBARC)(LRR)	CC-NLR	UNDETERMINED	FALSE	Rx_N|AAA_16|NB-ARC|nSTAND3|AAA_22|NACHT	CC-NLR
Dencat_rna_XM_028695027.1	Dencat	Non-fern	0	FALSE	CC-NLR (EDVID, branch I)	(CC)(NBARC)(LRR)	CC-NLR	NBS>CNL	FALSE	Rx_N|NB-ARC|LRR_8|LRR_8	CC-NLR
Dencat_rna_XM_028695047.1	Dencat	Non-fern	0	FALSE	CC-NLR (EDVID, branch I)	(CC)(NBARC)(LRR)	CC-NLR	NBS>CN	FALSE	Rx_N|AAA_16|NB-ARC|nSTAND3|AAA_22|NACHT	CC-NLR
Dencat_rna_XM_028695487.1	Dencat	Non-fern	0	FALSE	CC-NLR (EDVID, branch I)	(NBARC)(LRR)	CC-NLR or CCR-NLR or CCG10-NLR	UNDETERMINED	FALSE	NB-ARC	UNDETERMINED
Dencat_rna_XM_028695692.1	Dencat	Non-fern	0	FALSE	CC-NLR (EDVID, branch I)	(NBARC)(LRR)(LRR)(LRR)	CC-NLR or CCR-NLR or CCG10-NLR	NBS>CN	FALSE	NB-ARC	CC-NLR
Dencat_rna_XM_028695704.1	Dencat	Non-fern	0	FALSE	CC-NLR (EDVID, branch I)	(LRR)(PKin)(OTHER)(OTHER)(TRANSPOSON)(TRANSPOSON)(TRANSPOSON)(TRANSPOSON)(CC)(NBARC)(LRR)	CC-NLR	NBS>CNL	TRUE	LRRNT_2|LRR_8|LRR_8|LRR_8|LRR_4|LRR_8|LRR_1|LRR_8|LRR_4|LRR_1|LRR_8|LRR_4|LRR_1|LRR_8|LRR_4|LRR_1|LRR_8|LRR_1|LRR_8|LRR_1|LRR_8|LRR_4|LRR_1|LRR_4|LRR_1|LRR_1|Pkinase|PK_Tyr_Ser-Thr|Bax1-I|zf-CCHC|Asp_protease_2|gag-asp_proteas|RVT_1|RT_RNaseH_2|RT_RNaseH|Integrase_H2C2|rve|Bax1-I|Rx_N|NB-ARC|AAA_22|LRR_8|LRR_4|LRR_1|LRR_8|LRR_4	Pkin-NLR
Dencat_rna_XM_028695730.1	Dencat	Non-fern	0	FALSE	CC-NLR (EDVID, branch I)	(CC)(NBARC)(LRR)	CC-NLR	UNDETERMINED	FALSE	Rx_N|AAA_16|NB-ARC	CC-NLR
Dencat_rna_XM_028695790.1	Dencat	Non-fern	0	FALSE	CC-NLR (EDVID, branch I)	(CC)(NBARC)	CC-NLR	NBS>CN	FALSE	Rx_N|AAA_16|NB-ARC|AAA_22|NACHT	CC-NLR
Dencat_rna_XM_028696095.1	Dencat	Non-fern	0	FALSE	CC-NLR (EDVID, branch I)	(CC)(NBARC)(LRR)	CC-NLR	UNDETERMINED	FALSE	Rx_N|NB-ARC	CC-NLR
Dencat_rna_XM_028696172.1	Dencat	Non-fern	0	FALSE	CC-NLR (EDVID, branch I)	(NBARC)(LRR)	CC-NLR or CCR-NLR or CCG10-NLR	NBS>CN	FALSE	AAA_16|NB-ARC|nSTAND3|AAA_22|AAA_14|NACHT	CC-NLR
Dencat_rna_XM_028696388.1	Dencat	Non-fern	0	FALSE	CC-NLR (EDVID, branch I)	(NBARC)(LRR)	CC-NLR or CCR-NLR or CCG10-NLR	NBS>CN	FALSE	Pox_A32|NB-ARC|AAA_22|AAA_16|NACHT|Pox_A32|LRR_4|LRR_4|LRR_4|LRR_4	CC-NLR
Dencat_rna_XM_028697850.1	Dencat	Non-fern	0	FALSE	CC-NLR (EDVID, branch I)	(CC)(NBARC)(LRR)	CC-NLR	NBS>CNL	FALSE	Rx_N|AAA_16|NB-ARC|LRR_8|LRR_4|LRR_1|LRR_4|LRR_1|LRR_4|LRR_4|LRR_4	CC-NLR
Dencat_rna_XM_028698239.1	Dencat	Non-fern	0	FALSE	CC-NLR (EDVID, branch I)	(CC)(NBARC)	CC-NLR	UNDETERMINED	FALSE	Rx_N|NB-ARC	CC-NLR
Dencat_rna_XM_028699066.1	Dencat	Non-fern	0	FALSE	CC-NLR (EDVID, branch I)	(NBARC)(LRR)	CC-NLR or CCR-NLR or CCG10-NLR	UNDETERMINED	FALSE	NB-ARC	UNDETERMINED
Dencat_rna_XM_028699092.1	Dencat	Non-fern	0	FALSE	CC-NLR (EDVID, branch I)	(CC)(NBARC)	CC-NLR	NBS>CN	FALSE	Rx_N|AAA_16|NB-ARC|AAA_22	CC-NLR
Dencat_rna_XM_028699134.1	Dencat	Non-fern	1	TRUE	CC-NLR (EDVID, branch I)	(NBARC)(OTHER)(CC)(NBARC)	CC-NLR	UNDETERMINED	TRUE	RsgA_GTPase|AAA_16|Sigma54_activat|NB-ARC|KAP_NTPase|nSTAND3|AAA_14|AAA_24|AAA_18|DUF4283|Rx_N|AAA_16|Sigma54_activat|NB-ARC|KAP_NTPase|nSTAND3|AAA_22|AAA_14|AAA_24|AAA_18	CC-NLR
Dencat_rna_XM_028699134.1	Dencat	Non-fern	0	TRUE	CC-NLR (EDVID, branch I)	(NBARC)(OTHER)(CC)(NBARC)	CC-NLR	UNDETERMINED	TRUE	RsgA_GTPase|AAA_16|Sigma54_activat|NB-ARC|KAP_NTPase|nSTAND3|AAA_14|AAA_24|AAA_18|DUF4283|Rx_N|AAA_16|Sigma54_activat|NB-ARC|KAP_NTPase|nSTAND3|AAA_22|AAA_14|AAA_24|AAA_18	CC-NLR
Dencat_rna_XM_028699140.1	Dencat	Non-fern	0	FALSE	CC-NLR (EDVID, branch I)	(CC)(NBARC)	CC-NLR	NBS>CN	FALSE	Rx_N|T7SS_signal|AAA_16|NB-ARC|AAA_14	CC-NLR
Dencat_rna_XM_028699533.1	Dencat	Non-fern	0	FALSE	CC-NLR (EDVID, branch I)	(CC)(NBARC)	CC-NLR	NBS>CN	FALSE	Rx_N|NB-ARC|Pox_A32|AAA_16|AAA_22|NACHT|UTP15_C|UTP15_C	CC-NLR
Dencat_rna_XM_028700100.1	Dencat	Non-fern	0	FALSE	CC-NLR (EDVID, branch I)	(CC)(NBARC)(LRR)	CC-NLR	NBS>CNL	FALSE	Rx_N|AAA_16|NB-ARC|AAA_22|LRR_8|LRR_4|LRR_4|LRR_1|LRR_8|LRR_4|LRR_1|LRR_4|LRR_1|LRR_4|LRR_4	CC-NLR
Dencat_rna_XM_028700106.1	Dencat	Non-fern	0	FALSE	CC-NLR (EDVID, branch I)	(NBARC)(LRR)	CC-NLR or CCR-NLR or CCG10-NLR	NBS>NL	FALSE	NB-ARC|LRR_8|LRR_4|LRR_8|LRR_4	UNDETERMINED
Dencat_rna_XM_028700271.1	Dencat	Non-fern	0	FALSE	CC-NLR (EDVID, branch I)	(CC)(NBARC)(LRR)	CC-NLR	NBS>CN	FALSE	Rx_N|NB-ARC	CC-NLR
Dencat_rna_XM_028700272.1	Dencat	Non-fern	0	FALSE	CC-NLR (EDVID, branch I)	(CC)(NBARC)	CC-NLR	UNDETERMINED	FALSE	Rx_N|AAA_16|NB-ARC|NB-ARC	CC-NLR
Dencat_rna_XM_028700345.1	Dencat	Non-fern	0	FALSE	CC-NLR (EDVID, branch I)	(CC)(NBARC)	CC-NLR	NBS>RN	FALSE	RPW8|Rx_N|DNA_ligase_A_N|AAA_16|NB-ARC	RPW8-NLR
Dencat_rna_XM_028700749.1	Dencat	Non-fern	0	FALSE	CC-NLR (EDVID, branch I)	(CC)(NBARC)(LRR)	CC-NLR	NBS>CNL	FALSE	Rx_N|AAA_16|NB-ARC|AAA_22|AAA_14|NACHT|LRR_8|LRR_4|LRR_8|LRR_4|LRR_1|LRR_4|LRR_1|LRR_8|LRR_4	CC-NLR
Dencat_rna_XM_028700807.1	Dencat	Non-fern	0	FALSE	CC-NLR (EDVID, branch I)	(CC)(NBARC)	CC-NLR	UNDETERMINED	TRUE	Rx_N|NB-ARC|AAA_16|AAA_22|NACHT	CC-NLR
Dencat_rna_XM_028700831.1	Dencat	Non-fern	0	FALSE	CC-NLR (EDVID, branch I)	(LRR)(CC)(NBARC)(LRR)(LRR)	CC-NLR	NBS>CNL	FALSE	LRR_4|LRR_4|LRR_4|LRR_4|LRR_4|Rx_N|NB-ARC|AAA_22|NACHT|LRR_4|LRR_4|LRR_4|LRR_4	CC-NLR
Dencat_rna_XM_028700832.1	Dencat	Non-fern	0	FALSE	CC-NLR (EDVID, branch I)	(CC)(NBARC)(LRR)(LRR)(LRR)	CC-NLR	NBS>CN	FALSE	Rx_N|NB-ARC|AAA_22|NACHT	CC-NLR
Dencat_rna_XM_028701033.1	Dencat	Non-fern	0	FALSE	CC-NLR (EDVID, branch I)	(CC)(NBARC)(LRR)	CC-NLR	NBS>CNL	FALSE	Rx_N|AAA_16|NB-ARC|LRR_4|LRR_4	CC-NLR
Dencat_rna_XM_028701034.1	Dencat	Non-fern	0	FALSE	CC-NLR (EDVID, branch I)	(CC)(NBARC)(LRR)	CC-NLR	NBS>CNL	FALSE	Rx_N|NB-ARC|LRR_4|LRR_4|LRR_4	CC-NLR
Dencat_rna_XM_028701048.1	Dencat	Non-fern	0	FALSE	CC-NLR (EDVID, branch I)	(CC)(NBARC)	CC-NLR	UNDETERMINED	FALSE	Rx_N|NB-ARC	CC-NLR
Dencat_rna_XM_028701446.1	Dencat	Non-fern	0	FALSE	CC-NLR (EDVID, branch I)	(CC)(NBARC)(LRR)	CC-NLR	NBS>CN	FALSE	Rx_N|AAA_25|AAA_25|AAA_16|NB-ARC|nSTAND3|AAA_22|NACHT	CC-NLR
Dencat_rna_XM_028701447.1	Dencat	Non-fern	0	FALSE	CC-NLR (EDVID, branch I)	(CC)(NBARC)(LRR)	CC-NLR	NBS>CN	FALSE	Rx_N|NB-ARC	CC-NLR
Isosin_Chr1.1203	Isosin	Non-fern	0	FALSE	CC-NLR (EDVID, branch I)		UNDETERMINED	TM-CC	TRUE	AAA_16|MMR_HSR1|Dynamin_N|RHD3_GTPase|Sey1_3HB|RHD3_GTPase	UNDETERMINED
Isosin_Chr17.148	Isosin	Non-fern	0	FALSE	CC-NLR (EDVID, branch I)		UNDETERMINED	TM-CC	TRUE	AAA_16|MMR_HSR1|Dynamin_N|RHD3_GTPase|Sey1_3HB	UNDETERMINED
Isosin_Chr2.1099	Isosin	Non-fern	0	FALSE	CC-NLR (EDVID, branch I)		UNDETERMINED	TM-CC	TRUE	AAA_16|MMR_HSR1|Dynamin_N|RHD3_GTPase|Sey1_3HB|RHD3_GTPase	UNDETERMINED
Isosin_Chr5.1292	Isosin	Non-fern	0	TRUE	CC-NLR (EDVID, branch I)		UNDETERMINED	TM-CC	TRUE	AAA_24|Microtub_bd|Kinesin|AAA_24	UNDETERMINED
Isosin_Chr5.1292	Isosin	Non-fern	1	TRUE	CC-NLR (EDVID, branch I)		UNDETERMINED	TM-CC	TRUE	AAA_24|Microtub_bd|Kinesin|AAA_24	UNDETERMINED
Medtru_mRNA_MtrunA17Chr1g0147141	Medtru	Non-fern	0	FALSE	CC-NLR (EDVID, branch I)	(CC)(NBARC)(LRR)	CC-NLR	NBS>NL	FALSE	Rx_N|NB-ARC|NACHT|LRR_4|LRR_8|LRR_8|LRR_4|LRR_4|LRR_4	CC-NLR
Medtru_mRNA_MtrunA17Chr1g0155321	Medtru	Non-fern	0	FALSE	CC-NLR (EDVID, branch I)	(CC)(NBARC)(LRR)	CC-NLR	NBS>CNL	FALSE	Rx_N|NB-ARC|NB-ARC|AAA_22|LRR_8|LRR_4|LRR_4|LRR_4|LRR_8|LRR_4|LRR_8	CC-NLR
Medtru_mRNA_MtrunA17Chr1g0155991	Medtru	Non-fern	1	FALSE	CC-NLR (EDVID, branch I)	(CC)(NBARC)(LRR)	CC-NLR	NBS>RNL	FALSE	RPW8|Rx_N|NB-ARC|AAA_16|NB-ARC|AAA_22|LRR_8|LRR_8|LRR_8|LRR_8	RPW8-NLR
Medtru_mRNA_MtrunA17Chr1g0164391	Medtru	Non-fern	0	FALSE	CC-NLR (EDVID, branch I)	(CC)(NBARC)(LRR)	CC-NLR	NBS>CNL	FALSE	Rx_N|AAA_16|NB-ARC|AAA_22|LRR_4|LRR_8|LRR_8|LRR_4|LRR_8|LRR_4|LRR_4|LRR_8|LRR_4|LRR_4|LRR_8|LRR_4	CC-NLR
Medtru_mRNA_MtrunA17Chr1g0164581	Medtru	Non-fern	0	FALSE	CC-NLR (EDVID, branch I)	(CC)(NBARC)(LRR)(LRR)	CC-NLR	NBS>CNL	FALSE	Rx_N|NB-ARC|AAA_16|nSTAND3|LRR_4|LRR_8|LRR_1|LRR_1|LRR_4|LRR_8|LRR_1|LRR_4|LRR_1|LRR_4|LRR_4|LRR_4	CC-NLR
Medtru_mRNA_MtrunA17Chr1g0164611	Medtru	Non-fern	0	FALSE	CC-NLR (EDVID, branch I)	(CC)(NBARC)(LRR)	CC-NLR	NBS>CNL	FALSE	Rx_N|AAA_16|NB-ARC|nSTAND3|AAA_22|LRR_8|LRR_4|LRR_4|LRR_8|LRR_4|LRR_4|LRR_4|LRR_8	CC-NLR
Medtru_mRNA_MtrunA17Chr1g0164631	Medtru	Non-fern	0	FALSE	CC-NLR (EDVID, branch I)	(CC)(NBARC)(LRR)	CC-NLR	NBS>CNL	FALSE	Rx_N|AAA_16|NB-ARC|AAA_22|LRR_4|LRR_8|LRR_8|LRR_4|LRR_8|LRR_4|LRR_4	CC-NLR
Medtru_mRNA_MtrunA17Chr1g0168901	Medtru	Non-fern	0	FALSE	CC-NLR (EDVID, branch I)	(NBARC)(LRR)	CC-NLR or CCR-NLR or CCG10-NLR	UNDETERMINED	FALSE	Rx_N|AAA_16|NB-ARC|NACHT	CC-NLR
Medtru_mRNA_MtrunA17Chr1g0169901	Medtru	Non-fern	0	FALSE	CC-NLR (EDVID, branch I)	(CC)(NBARC)(LRR)	CC-NLR	NBS>RNL	FALSE	RPW8|Rx_N|AAA_16|NB-ARC|nSTAND3|LRR_8|LRR_4|LRR_8|LRR_4|LRR_4|LRR_4|LRR_8|LRR_4	RPW8-NLR
Medtru_mRNA_MtrunA17Chr1g0169941	Medtru	Non-fern	0	FALSE	CC-NLR (EDVID, branch I)	(NBARC)	CC-NLR or CCR-NLR or CCG10-NLR	UNDETERMINED	FALSE	NB-ARC	UNDETERMINED
Medtru_mRNA_MtrunA17Chr1g0169951	Medtru	Non-fern	0	FALSE	CC-NLR (EDVID, branch I)	(CC)(NBARC)(LRR)	CC-NLR	UNDETERMINED	FALSE	Rx_N|NB-ARC|AAA_22	CC-NLR
Medtru_mRNA_MtrunA17Chr1g0189501	Medtru	Non-fern	0	FALSE	CC-NLR (EDVID, branch I)	(NBARC)	UNDETERMINED	UNDETERMINED	FALSE	AAA_16|Ribosomal_S24e|TsaE|NB-ARC	UNDETERMINED
Medtru_mRNA_MtrunA17Chr1g0189511	Medtru	Non-fern	0	FALSE	CC-NLR (EDVID, branch I)	(NBARC)(LRR)	CC-NLR or CCR-NLR or CCG10-NLR	NBS>NL	FALSE	NB-ARC|LRR_8|LRR_4|LRR_8	UNDETERMINED
Medtru_mRNA_MtrunA17Chr1g0189551	Medtru	Non-fern	0	FALSE	CC-NLR (EDVID, branch I)	(CC)(NBARC)(LRR)	CC-NLR	NBS>NL	FALSE	Rx_N|AAA_16|NB-ARC|AAA_22|NACHT|LRR_8|LRR_4|LRR_4|LRR_4|LRR_4|LRR_4|LRR_8|LRR_4	CC-NLR
Medtru_mRNA_MtrunA17Chr2g0282891	Medtru	Non-fern	0	FALSE	CC-NLR (EDVID, branch I)	(NBARC)(LRR)	UNDETERMINED	NBS>NL	FALSE	NB-ARC|LRR_8|LRR_4|LRR_4|LRR_1|LRR_8|LRR_4|LRR_1	UNDETERMINED
Medtru_mRNA_MtrunA17Chr2g0282981	Medtru	Non-fern	0	FALSE	CC-NLR (EDVID, branch I)	(CC)(NBARC)	CC-NLR	NBS>CN	FALSE	Rx_N|NB-ARC	CC-NLR
Medtru_mRNA_MtrunA17Chr2g0282991	Medtru	Non-fern	0	FALSE	CC-NLR (EDVID, branch I)	(CC)(NBARC)(LRR)(LRR)	CC-NLR	NBS>CNL	FALSE	Rx_N|AAA_16|NB-ARC|AAA_14|LRR_8|LRR_4|LRR_8|LRR_8|LRR_4|LRR_4	CC-NLR
Medtru_mRNA_MtrunA17Chr2g0299091	Medtru	Non-fern	0	FALSE	CC-NLR (EDVID, branch I)	(CC)(NBARC)(LRR)	CC-NLR	NBS>NL	FALSE	Rx_N|AAA_16|NB-ARC|LRR_4|LRR_8|LRR_4|LRR_8|LRR_4	CC-NLR
Medtru_mRNA_MtrunA17Chr2g0299101	Medtru	Non-fern	0	FALSE	CC-NLR (EDVID, branch I)	(CC)(NBARC)(LRR)	CC-NLR	NBS>NL	FALSE	Rx_N|AAA_16|NB-ARC|LRR_4|LRR_8|LRR_4|LRR_8|LRR_4	CC-NLR
Medtru_mRNA_MtrunA17Chr2g0299121	Medtru	Non-fern	0	FALSE	CC-NLR (EDVID, branch I)	(CC)(NBARC)(LRR)	CC-NLR	NBS>NL	FALSE	Rx_N|AAA_16|NB-ARC|LRR_8|LRR_1|LRR_8	CC-NLR
Medtru_mRNA_MtrunA17Chr2g0299131	Medtru	Non-fern	0	FALSE	CC-NLR (EDVID, branch I)	(NBARC)	UNDETERMINED	UNDETERMINED	FALSE	AAA_16|NB-ARC|AAA_22|NACHT|AAA_33	UNDETERMINED
Medtru_mRNA_MtrunA17Chr2g0299141	Medtru	Non-fern	0	FALSE	CC-NLR (EDVID, branch I)	(NBARC)(LRR)	CC-NLR or CCR-NLR or CCG10-NLR	NBS>NL	FALSE	NB-ARC|LRR_4|LRR_1|LRR_8|LRR_4|LRR_1|LRR_1|LRR_8|LRR_4	UNDETERMINED
Medtru_mRNA_MtrunA17Chr2g0299151	Medtru	Non-fern	0	FALSE	CC-NLR (EDVID, branch I)	(CC)(NBARC)(LRR)	CC-NLR	UNDETERMINED	FALSE	Rx_N|NB-ARC|AAA_22|LRR_4|LRR_4|LRR_4	CC-NLR
Medtru_mRNA_MtrunA17Chr2g0308491	Medtru	Non-fern	0	FALSE	CC-NLR (EDVID, branch I)	(NBARC)	UNDETERMINED	UNDETERMINED	FALSE	NB-ARC|nSTAND3	UNDETERMINED
Medtru_mRNA_MtrunA17Chr2g0309151	Medtru	Non-fern	0	FALSE	CC-NLR (EDVID, branch I)	(NBARC)(LRR)	CC-NLR or CCR-NLR or CCG10-NLR	NBS>NL	FALSE	NB-ARC|LRR_8|LRR_1|LRR_4|LRR_1|LRR_4|LRR_8	UNDETERMINED
Medtru_mRNA_MtrunA17Chr2g0309721	Medtru	Non-fern	0	FALSE	CC-NLR (EDVID, branch I)	(CC)(NBARC)(LRR)(LRR)(OTHER)	CC-NLR	NBS>CNL	FALSE	Rx_N|NB-ARC|nSTAND3|AAA_22|NACHT|LRR_8|LRR_4|LRR_1|LRR_4|LRR_8|LRR_1|LRR_4|LRR_4|FNIP	CC-NLR
Medtru_mRNA_MtrunA17Chr2g0316291	Medtru	Non-fern	0	FALSE	CC-NLR (EDVID, branch I)	(CC)(NBARC)(LRR)	CC-NLR	NBS>CNL	FALSE	Rx_N|AAA_16|NB-ARC|AAA_22|LRR_8|LRR_4|LRR_8|LRR_8|LRR_4|LRR_8|LRR_4|LRR_8|LRR_4|LRR_8|LRR_4	CC-NLR
Medtru_mRNA_MtrunA17Chr3g0078361	Medtru	Non-fern	0	FALSE	CC-NLR (EDVID, branch I)	(NBARC)(LRR)	CC-NLR or CCR-NLR or CCG10-NLR	UNDETERMINED	FALSE	NB-ARC	UNDETERMINED
Medtru_mRNA_MtrunA17Chr3g0080871	Medtru	Non-fern	0	FALSE	CC-NLR (EDVID, branch I)	(NBARC)(LRR)	CC-NLR or CCR-NLR or CCG10-NLR	NBS>NL	FALSE	AAA_16|NB-ARC|NACHT|LRR_4|LRR_8|LRR_4|LRR_4|LRR_4|LRR_4|LRR_8|LRR_4|LRR_8	UNDETERMINED
Medtru_mRNA_MtrunA17Chr3g0082101	Medtru	Non-fern	0	FALSE	CC-NLR (EDVID, branch I)	(CC)(NBARC)(LRR)	CC-NLR	NBS>CNL	FALSE	Rx_N|AAA_16|NB-ARC|nSTAND3|AAA_22|LRR_8|LRR_4|LRR_1|LRR_4|LRR_1|LRR_8|LRR_4|LRR_4	CC-NLR
Medtru_mRNA_MtrunA17Chr3g0082131	Medtru	Non-fern	0	FALSE	CC-NLR (EDVID, branch I)	(CC)(NBARC)(LRR)(LRR)	CC-NLR	NBS>CNL	FALSE	Rx_N|AAA_16|NB-ARC|nSTAND3|LRR_4|LRR_8|LRR_1|LRR_1|LRR_4|LRR_8|LRR_1|LRR_4|LRR_1|LRR_4|LRR_4	CC-NLR
Medtru_mRNA_MtrunA17Chr3g0082311	Medtru	Non-fern	0	FALSE	CC-NLR (EDVID, branch I)	(CC)(NBARC)(LRR)	CC-NLR	NBS>CNL	FALSE	Rx_N|NB-ARC|AAA_22|LRR_4|LRR_4|LRR_8|LRR_4|LRR_4|LRR_8|LRR_4|LRR_4|LRR_4|LRR_4|LRR_4|LRR_8|LRR_4	CC-NLR
Medtru_mRNA_MtrunA17Chr3g0082321	Medtru	Non-fern	0	FALSE	CC-NLR (EDVID, branch I)	(CC)(NBARC)(LRR)	CC-NLR	NBS>CNL	FALSE	Rx_N|NB-ARC|NB-ARC|LRR_4|LRR_8|LRR_1|LRR_4|LRR_1|LRR_8|LRR_1|LRR_4|LRR_1	CC-NLR
Medtru_mRNA_MtrunA17Chr3g0082351	Medtru	Non-fern	0	FALSE	CC-NLR (EDVID, branch I)	(CC)(NBARC)(LRR)	CC-NLR	NBS>CNL	FALSE	Rx_N|AAA_16|NB-ARC|AAA_22|LRR_8|LRR_8|LRR_4|LRR_8|LRR_4|LRR_4|LRR_8|LRR_4|LRR_8	CC-NLR
Medtru_mRNA_MtrunA17Chr3g0082381	Medtru	Non-fern	0	FALSE	CC-NLR (EDVID, branch I)	(CC)(NBARC)	CC-NLR	NBS>CN	FALSE	Rx_N|RuvB_N|AAA_16|NB-ARC|AAA_22	CC-NLR
Medtru_mRNA_MtrunA17Chr3g0082391	Medtru	Non-fern	0	FALSE	CC-NLR (EDVID, branch I)	(CC)(NBARC)(LRR)	CC-NLR	NBS>CNL	FALSE	Rx_N|AAA_16|NB-ARC|AAA_22|LRR_4|LRR_8|LRR_1|LRR_4|LRR_8|LRR_1|LRR_4	CC-NLR
Medtru_mRNA_MtrunA17Chr3g0082791	Medtru	Non-fern	0	FALSE	CC-NLR (EDVID, branch I)	(CC)(NBARC)(LRR)	CC-NLR	NBS>RNL	FALSE	Rx_N|PP1_inhibitor|AAA_16|NB-ARC|nSTAND3|AAA_22|NACHT|LRR_8|LRR_4|LRR_8|LRR_4|LRR_8|LRR_1|LRR_4|LRR_1|LRR_4|LRR_4	CC-NLR
Medtru_mRNA_MtrunA17Chr3g0082811	Medtru	Non-fern	0	FALSE	CC-NLR (EDVID, branch I)	(CC)(NBARC)(LRR)	CC-NLR	NBS>CNL	FALSE	Rx_N|AAA_16|NB-ARC|AAA_22|AAA_14|AAA_16|LRR_8|LRR_4|LRR_4|LRR_4|LRR_4|LRR_8	CC-NLR
Medtru_mRNA_MtrunA17Chr3g0082871	Medtru	Non-fern	0	FALSE	CC-NLR (EDVID, branch I)	(CC)(NBARC)(LRR)	CC-NLR	NBS>RNL	FALSE	RPW8|Rx_N|NB-ARC|LRR_8|LRR_4|LRR_8|LRR_4|LRR_1|LRR_1|LRR_4	RPW8-NLR
Medtru_mRNA_MtrunA17Chr3g0082881	Medtru	Non-fern	0	FALSE	CC-NLR (EDVID, branch I)	(CC)(NBARC)(LRR)	CC-NLR	NBS>CNL	FALSE	Rx_N|NB-ARC|LRR_8|LRR_4|LRR_4|LRR_1|LRR_8|LRR_4|LRR_1|LRR_4|LRR_8|LRR_4|LRR_1	CC-NLR
Medtru_mRNA_MtrunA17Chr3g0082891	Medtru	Non-fern	0	FALSE	CC-NLR (EDVID, branch I)	(CC)(NBARC)(LRR)	CC-NLR	NBS>CNL	FALSE	Rx_N|AAA_16|NB-ARC|AAA_22|LRR_8|LRR_8|LRR_4|LRR_4|LRR_8|LRR_8|LRR_4|LRR_8|LRR_4	CC-NLR
Medtru_mRNA_MtrunA17Chr3g0083591	Medtru	Non-fern	0	FALSE	CC-NLR (EDVID, branch I)	(NBARC)(LRR)	CC-NLR or CCR-NLR or CCG10-NLR	NBS>NL	FALSE	AAA_16|NB-ARC|LRR_4|LRR_8|LRR_4|LRR_4|LRR_8|LRR_4|LRR_4|LRR_8|LRR_4|LRR_8|LRR_4	UNDETERMINED
Medtru_mRNA_MtrunA17Chr3g0083621	Medtru	Non-fern	0	FALSE	CC-NLR (EDVID, branch I)	(CC)(NBARC)(LRR)	CC-NLR	NBS>CNL	TRUE	Rx_N|AAA_16|NB-ARC|AAA_22|LRR_8|LRR_4|LRR_4|LRR_8|LRR_4|LRR_8|LRR_4|LRR_4	CC-NLR
Medtru_mRNA_MtrunA17Chr3g0083641	Medtru	Non-fern	0	FALSE	CC-NLR (EDVID, branch I)	(NBARC)(LRR)	CC-NLR or CCR-NLR or CCG10-NLR	NBS>NL	TRUE	AAA_16|NB-ARC|NACHT|LRR_4|LRR_4|LRR_8|LRR_4|LRR_4|LRR_4|LRR_4|LRR_4|LRR_8|LRR_4	UNDETERMINED
Medtru_mRNA_MtrunA17Chr3g0083681	Medtru	Non-fern	0	FALSE	CC-NLR (EDVID, branch I)	(NBARC)(LRR)	CC-NLR or CCR-NLR or CCG10-NLR	NBS>NL	FALSE	AAA_16|NB-ARC|nSTAND3|NACHT|LRR_4|LRR_8|LRR_4|LRR_4|LRR_8|LRR_4|LRR_8|LRR_4|LRR_4|LRR_8	UNDETERMINED
Medtru_mRNA_MtrunA17Chr3g0083721	Medtru	Non-fern	0	FALSE	CC-NLR (EDVID, branch I)	(NBARC)(LRR)	CC-NLR or CCR-NLR or CCG10-NLR	NBS>CNL	TRUE	AAA_16|NB-ARC|AAA_14|LRR_4|LRR_4|LRR_8|LRR_4|LRR_1|LRR_1|LRR_8|LRR_4|LRR_4|LRR_4|LRR_8	CC-NLR
Medtru_mRNA_MtrunA17Chr3g0083751	Medtru	Non-fern	0	FALSE	CC-NLR (EDVID, branch I)	(CC)(NBARC)(LRR)	CC-NLR	NBS>CNL	FALSE	Rx_N|AAA_16|NB-ARC|AAA_22|LRR_8|LRR_4|LRR_4|LRR_1|LRR_1|LRR_8|LRR_8|LRR_4|LRR_4	CC-NLR
Medtru_mRNA_MtrunA17Chr3g0084031	Medtru	Non-fern	0	FALSE	CC-NLR (EDVID, branch I)	(CC)(NBARC)(LRR)	CC-NLR	NBS>CNL	FALSE	Rx_N|PP1_inhibitor|AAA_16|NB-ARC|AAA_22|LRR_8|LRR_4|LRR_4|LRR_8|LRR_4|LRR_1|LRR_4|LRR_8|LRR_1|LRR_4|LRR_1|LRR_4|LRR_4|LRR_4	CC-NLR
Medtru_mRNA_MtrunA17Chr3g0084051	Medtru	Non-fern	0	FALSE	CC-NLR (EDVID, branch I)	(CC)(NBARC)(LRR)	CC-NLR	NBS>CNL	FALSE	Rx_N|PP1_inhibitor|AAA_16|NB-ARC|AAA_22|LRR_8|LRR_8|LRR_4|LRR_4|LRR_8|LRR_4|LRR_4|LRR_4|LRR_4|LRR_4|LRR_8|LRR_4	CC-NLR
Medtru_mRNA_MtrunA17Chr3g0084061	Medtru	Non-fern	0	FALSE	CC-NLR (EDVID, branch I)	(CC)(NBARC)(LRR)	CC-NLR	NBS>RNL	FALSE	Rx_N|AAA_16|NB-ARC|AAA_22|LRR_8|LRR_8|LRR_4|LRR_4|LRR_8|LRR_4|LRR_4|LRR_4	CC-NLR
Medtru_mRNA_MtrunA17Chr3g0084081	Medtru	Non-fern	0	FALSE	CC-NLR (EDVID, branch I)	(CC)(NBARC)(LRR)	CC-NLR	NBS>RNL	FALSE	RPW8|Rx_N|PP1_inhibitor|AAA_16|NB-ARC|AAA_22|LRR_4|LRR_8|LRR_4|LRR_4|LRR_8|LRR_4|LRR_4|LRR_8	RPW8-NLR
Medtru_mRNA_MtrunA17Chr3g0084811	Medtru	Non-fern	0	FALSE	CC-NLR (EDVID, branch I)	(NBARC)(LRR)	CC-NLR or CCR-NLR or CCG10-NLR	NBS>NL	FALSE	Rx_N|Rx_N|AAA_16|NB-ARC|LRR_8|LRR_1|LRR_4|LRR_8|LRR_1|LRR_4|LRR_4|LRR_4|LRR_8	CC-NLR
Medtru_mRNA_MtrunA17Chr3g0084971	Medtru	Non-fern	0	FALSE	CC-NLR (EDVID, branch I)	(CC)(NBARC)(LRR)	CC-NLR	NBS>RNL	FALSE	Rx_N|NB-ARC|KAP_NTPase|LRR_8|LRR_4|LRR_8|LRR_4|LRR_4|LRR_4|LRR_4	CC-NLR
Medtru_mRNA_MtrunA17Chr3g0085091	Medtru	Non-fern	0	FALSE	CC-NLR (EDVID, branch I)	(CC)(NBARC)(LRR)	CC-NLR	NBS>NL	FALSE	Rx_N|TniB|AAA_16|NB-ARC|AAA_22|NACHT|LRR_8|LRR_8|LRR_4|LRR_4|LRR_8|LRR_4|LRR_4|LRR_4|LRR_8|LRR_4|LRR_4	CC-NLR
Medtru_mRNA_MtrunA17Chr3g0085111	Medtru	Non-fern	0	FALSE	CC-NLR (EDVID, branch I)	(CC)(NBARC)(LRR)	CC-NLR	NBS>CNL	FALSE	Rx_N|AAA_16|NB-ARC|AAA_22|AAA_14|LRR_8|LRR_8|LRR_4|LRR_8|LRR_4|LRR_4|LRR_4|LRR_4|LRR_8|LRR_4|LRR_4	CC-NLR
Medtru_mRNA_MtrunA17Chr3g0085131	Medtru	Non-fern	0	FALSE	CC-NLR (EDVID, branch I)	(CC)(NBARC)(LRR)	CC-NLR	NBS>CNL	FALSE	Rx_N|AAA_16|NB-ARC|AAA_22|AAA_14|LRR_8|LRR_4|LRR_4|LRR_4|LRR_8|LRR_4|LRR_4|LRR_8|LRR_4	CC-NLR
Medtru_mRNA_MtrunA17Chr3g0085161	Medtru	Non-fern	0	FALSE	CC-NLR (EDVID, branch I)	(NBARC)(LRR)(LRR)	CC-NLR or CCR-NLR or CCG10-NLR	NBS>NL	FALSE	AAA_16|NB-ARC|AAA_22|LRR_8|LRR_8|LRR_4|LRR_8|LRR_4|LRR_4|LRR_4|LRR_8|LRR_4|LRR_4	UNDETERMINED
Medtru_mRNA_MtrunA17Chr3g0085171	Medtru	Non-fern	0	FALSE	CC-NLR (EDVID, branch I)	(CC)(NBARC)(LRR)	CC-NLR	NBS>NL	FALSE	Rx_N|AAA_16|NB-ARC|AAA_22|LRR_4|LRR_8|LRR_4|LRR_8|LRR_4|LRR_4|LRR_4|LRR_4	CC-NLR
Medtru_mRNA_MtrunA17Chr3g0085331	Medtru	Non-fern	0	FALSE	CC-NLR (EDVID, branch I)	(CC)(NBARC)(LRR)	CC-NLR	NBS>RNL	FALSE	Rx_N|AAA_16|NB-ARC|AAA_22|LRR_4|LRR_8|LRR_4|LRR_8|LRR_8|LRR_4|LRR_4|LRR_4|LRR_4|LRR_4|LRR_8	CC-NLR
Medtru_mRNA_MtrunA17Chr3g0085421	Medtru	Non-fern	0	FALSE	CC-NLR (EDVID, branch I)	(NBARC)	UNDETERMINED	NBS>CN	FALSE	AAA_16|NB-ARC|AAA_22|AAA_14	CC-NLR
Medtru_mRNA_MtrunA17Chr3g0085431	Medtru	Non-fern	0	FALSE	CC-NLR (EDVID, branch I)	(NBARC)(LRR)	CC-NLR or CCR-NLR or CCG10-NLR	NBS>NL	FALSE	NB-ARC|LRR_4|LRR_4|LRR_4|LRR_4|LRR_4|LRR_4	UNDETERMINED
Medtru_mRNA_MtrunA17Chr3g0085451	Medtru	Non-fern	0	FALSE	CC-NLR (EDVID, branch I)	(CC)(NBARC)(LRR)	CC-NLR	NBS>RNL	FALSE	Rx_N|AAA_16|NB-ARC|AAA_22|LRR_4|LRR_4|LRR_4|LRR_4|LRR_4|LRR_4	CC-NLR
Medtru_mRNA_MtrunA17Chr3g0085471	Medtru	Non-fern	0	FALSE	CC-NLR (EDVID, branch I)	(CC)(NBARC)(LRR)	CC-NLR	NBS>RNL	FALSE	RPW8|Rx_N|AAA_16|NB-ARC|nSTAND3|AAA_22|AAA_14|NACHT|LRR_4|LRR_8|LRR_4|LRR_4|LRR_4|LRR_4|LRR_4|LRR_4|LRR_8|LRR_4|LRR_4	RPW8-NLR
Medtru_mRNA_MtrunA17Chr3g0085501	Medtru	Non-fern	0	FALSE	CC-NLR (EDVID, branch I)	(CC)(NBARC)(LRR)	CC-NLR	NBS>RN	FALSE	RPW8|Rx_N|AAA_16|NB-ARC|AAA_22|LRR_4|LRR_4|LRR_4|LRR_4|LRR_4|LRR_4	RPW8-NLR
Medtru_mRNA_MtrunA17Chr3g0085521	Medtru	Non-fern	0	FALSE	CC-NLR (EDVID, branch I)	(CC)(NBARC)(LRR)	CC-NLR	NBS>CNL	FALSE	Rx_N|AAA_16|NB-ARC|AAA_22|AAA_14|LRR_8|LRR_8|LRR_4|LRR_4|LRR_8|LRR_4|LRR_4|LRR_4|LRR_4	CC-NLR
Medtru_mRNA_MtrunA17Chr3g0085551	Medtru	Non-fern	0	FALSE	CC-NLR (EDVID, branch I)	(NBARC)(LRR)	CC-NLR or CCR-NLR or CCG10-NLR	NBS>NL	FALSE	AAA_16|NB-ARC|AAA_22|LRR_8|LRR_1|LRR_4|LRR_1|LRR_8|LRR_4|LRR_4|LRR_4	UNDETERMINED
Medtru_mRNA_MtrunA17Chr3g0085561	Medtru	Non-fern	0	FALSE	CC-NLR (EDVID, branch I)	(CC)(NBARC)(LRR)	CC-NLR	NBS>RNL	FALSE	RPW8|Rx_N|AAA_16|NB-ARC|AAA_22|LRR_4|LRR_8|LRR_1|LRR_1|LRR_8|LRR_4|LRR_4|LRR_8|LRR_8|LRR_4|LRR_4	RPW8-NLR
Medtru_mRNA_MtrunA17Chr3g0085651	Medtru	Non-fern	0	FALSE	CC-NLR (EDVID, branch I)	(CC)(NBARC)(LRR)(LRR)	CC-NLR	NBS>RNL	FALSE	RPW8|Rx_N|JetA|PP1_inhibitor|AAA_16|NB-ARC|AAA_22|LRR_8|LRR_4|LRR_8|LRR_4|LRR_8|LRR_4|LRR_4|LRR_5|LRR_4|LRR_4|LRR_4|LRR_4|LRR_4|LRR_4|LRR_8|LRR_4	RPW8-NLR
Medtru_mRNA_MtrunA17Chr3g0085701	Medtru	Non-fern	0	FALSE	CC-NLR (EDVID, branch I)	(CC)(NBARC)(LRR)	CC-NLR	UNDETERMINED	FALSE	Rx_N|AAA_16|NB-ARC|AAA_22	CC-NLR
Medtru_mRNA_MtrunA17Chr3g0085721	Medtru	Non-fern	0	FALSE	CC-NLR (EDVID, branch I)	(CC)(NBARC)	CC-NLR	NBS>RN	FALSE	RPW8|DUF5847|Rx_N|AAA_16|NB-ARC|AAA_22|AAA_14|AbiJ_NTD5	RPW8-NLR
Medtru_mRNA_MtrunA17Chr3g0085751	Medtru	Non-fern	0	FALSE	CC-NLR (EDVID, branch I)	(CC)(NBARC)(LRR)	CC-NLR	NBS>CNL	FALSE	Rx_N|NB-ARC|LRR_8|LRR_4|LRR_4|LRR_8|LRR_4|LRR_4|LRR_8|LRR_4|LRR_4	CC-NLR
Medtru_mRNA_MtrunA17Chr3g0085801	Medtru	Non-fern	0	FALSE	CC-NLR (EDVID, branch I)	(CC)(NBARC)(LRR)	CC-NLR	NBS>RNL	FALSE	RPW8|Rx_N|AAA_16|NB-ARC|AAA_22|LRR_8|LRR_8|LRR_4|LRR_8|LRR_4|LRR_8|LRR_4|LRR_4|LRR_4	RPW8-NLR
Medtru_mRNA_MtrunA17Chr3g0085931	Medtru	Non-fern	0	FALSE	CC-NLR (EDVID, branch I)	(CC)(NBARC)(LRR)	CC-NLR	NBS>NL	FALSE	Rx_N|AAA_16|NB-ARC|nSTAND3|AAA_22|NACHT|LRR_8|LRR_8|LRR_4|LRR_4|LRR_8|LRR_8|LRR_4|LRR_4	CC-NLR
Medtru_mRNA_MtrunA17Chr3g0086091	Medtru	Non-fern	0	FALSE	CC-NLR (EDVID, branch I)	(NBARC)(LRR)	CC-NLR or CCR-NLR or CCG10-NLR	NBS>NL	FALSE	NB-ARC|LRR_8|LRR_4|LRR_4|LRR_8|LRR_4|LRR_8|LRR_4|LRR_4|LRR_4|LRR_8|LRR_4	UNDETERMINED
Medtru_mRNA_MtrunA17Chr3g0086151	Medtru	Non-fern	0	FALSE	CC-NLR (EDVID, branch I)	(CC)(NBARC)(LRR)	CC-NLR	NBS>RNL	FALSE	RPW8|Rx_N|AAA_16|NB-ARC|AAA_22|LRR_8|LRR_8|LRR_4|LRR_4|LRR_8|LRR_4|LRR_1|LRR_4|LRR_4	RPW8-NLR
Medtru_mRNA_MtrunA17Chr3g0086161	Medtru	Non-fern	0	FALSE	CC-NLR (EDVID, branch I)	(CC)(NBARC)(LRR)	CC-NLR	NBS>RNL	FALSE	RPW8|Rx_N|AAA_16|NB-ARC|AAA_22|LRR_8|LRR_4|LRR_8|LRR_4|LRR_4|LRR_1|LRR_4|LRR_4|LRR_4|LRR_4	RPW8-NLR
Medtru_mRNA_MtrunA17Chr3g0086181	Medtru	Non-fern	0	FALSE	CC-NLR (EDVID, branch I)	(CC)(NBARC)(LRR)	CC-NLR	NBS>RNL	FALSE	RPW8|Rx_N|AAA_16|NB-ARC|AAA_22|LRR_8|LRR_4|LRR_8|LRR_8|LRR_4|LRR_4|LRR_8|LRR_4|LRR_4|LRR_4	RPW8-NLR
Medtru_mRNA_MtrunA17Chr3g0086221	Medtru	Non-fern	0	FALSE	CC-NLR (EDVID, branch I)	(CC)(NBARC)(LRR)	CC-NLR	NBS>RNL	FALSE	RPW8|Rx_N|PP1_inhibitor|AAA_16|NB-ARC|AAA_22|LRR_8|LRR_4|LRR_8|LRR_8|LRR_4|LRR_4|LRR_4|LRR_4|LRR_4|LRR_8|LRR_4	RPW8-NLR
Medtru_mRNA_MtrunA17Chr3g0086621	Medtru	Non-fern	0	FALSE	CC-NLR (EDVID, branch I)	(CC)(NBARC)(LRR)	CC-NLR	NBS>RNL	FALSE	RPW8|Rx_N|AAA_16|NB-ARC|AAA_22|LRR_8|LRR_4|LRR_8|LRR_4|LRR_4|LRR_4|LRR_4|LRR_4|LRR_4|LRR_8	RPW8-NLR
Medtru_mRNA_MtrunA17Chr3g0086741	Medtru	Non-fern	0	FALSE	CC-NLR (EDVID, branch I)	(CC)(NBARC)(LRR)	CC-NLR	NBS>RNL	FALSE	RPW8|Rx_N|SesA|AAA_16|NB-ARC|AAA_22|AAA_18|LRR_4|LRR_8|LRR_4|LRR_8|LRR_1|LRR_4|LRR_1|LRR_4|LRR_8|LRR_4|LRR_1|LRR_4	RPW8-NLR
Medtru_mRNA_MtrunA17Chr3g0087301	Medtru	Non-fern	0	FALSE	CC-NLR (EDVID, branch I)	(CC)(NBARC)(LRR)	CC-NLR	NBS>CNL	FALSE	Rx_N|AAA_16|NB-ARC|AAA_22|LRR_8|LRR_8|LRR_4|LRR_8|LRR_4|LRR_8|LRR_4|LRR_8|LRR_4	CC-NLR
Medtru_mRNA_MtrunA17Chr3g0087541	Medtru	Non-fern	0	FALSE	CC-NLR (EDVID, branch I)	(CC)(NBARC)(LRR)	CC-NLR	NBS>CNL	FALSE	Rx_N|AAA_16|NB-ARC|AAA_22|LRR_8|LRR_4|LRR_8|LRR_4|LRR_4|LRR_4|LRR_8|LRR_4|LRR_4	CC-NLR
Medtru_mRNA_MtrunA17Chr3g0087581	Medtru	Non-fern	0	FALSE	CC-NLR (EDVID, branch I)	(CC)(NBARC)(LRR)	CC-NLR	NBS>RNL	FALSE	RPW8|Rx_N|AAA_16|NB-ARC|AAA_22|NACHT|AAA_18|LRR_8|LRR_8|LRR_4|LRR_4|LRR_8|LRR_4|LRR_8|LRR_4	RPW8-NLR
Medtru_mRNA_MtrunA17Chr3g0087701	Medtru	Non-fern	0	FALSE	CC-NLR (EDVID, branch I)	(CC)(NBARC)(LRR)	CC-NLR	NBS>RNL	FALSE	RPW8|Rx_N|AAA_16|NB-ARC|AAA_22|LRR_8|LRR_8|LRR_4|LRR_4|LRR_4|LRR_8|LRR_4|LRR_4|LRR_4|LRR_4|LRR_4|LRR_4	RPW8-NLR
Medtru_mRNA_MtrunA17Chr3g0087731	Medtru	Non-fern	0	FALSE	CC-NLR (EDVID, branch I)	(NBARC)(LRR)	CC-NLR or CCR-NLR or CCG10-NLR	NBS>NL	FALSE	NB-ARC|LRR_8|LRR_4|LRR_8|LRR_8|LRR_4|LRR_8|LRR_4|LRR_4|LRR_4|LRR_4|LRR_4	UNDETERMINED
Medtru_mRNA_MtrunA17Chr3g0087841	Medtru	Non-fern	0	FALSE	CC-NLR (EDVID, branch I)	(CC)(NBARC)(LRR)	CC-NLR	NBS>RNL	FALSE	RPW8|Rx_N|RuvB_N|NB-ARC|nSTAND3|NACHT|LRR_8|LRR_4|LRR_1|LRR_8|LRR_4|LRR_4|LRR_4|LRR_4	RPW8-NLR
Medtru_mRNA_MtrunA17Chr3g0089211	Medtru	Non-fern	0	FALSE	CC-NLR (EDVID, branch I)	(CC)(NBARC)(LRR)(LRR)	CC-NLR	NBS>RNL	FALSE	RPW8|Rx_N|NB-ARC|LRR_4|LRR_8|LRR_4|LRR_1|LRR_8|LRR_1|LRR_4|LRR_1|LRR_4|LRR_4|LRR_8|LRR_4|LRR_8|FNIP|LRR_4	RPW8-NLR
Medtru_mRNA_MtrunA17Chr3g0089251	Medtru	Non-fern	0	FALSE	CC-NLR (EDVID, branch I)	(CC)(NBARC)(LRR)(LRR)(OTHER)	CC-NLR	NBS>RNL	FALSE	RPW8|Rx_N|NB-ARC|LRR_4|LRR_8|LRR_4|LRR_1|LRR_4|LRR_8|LRR_1|LRR_4|LRR_1|LRR_4|LRR_4|LRR_8|LRR_1|LRR_4|LRR_4|FNIP|FNIP|LRR_4	RPW8-NLR
Medtru_mRNA_MtrunA17Chr3g0089421	Medtru	Non-fern	0	FALSE	CC-NLR (EDVID, branch I)	(CC)(NBARC)(LRR)(OTHER)	CC-NLR	NBS>CNL	FALSE	Rx_N|NB-ARC|NACHT|LRR_4|LRR_4|LRR_8|LRR_4|LRR_1|LRR_4|LRR_8|LRR_1|LRR_4|LRR_1|LRR_4|LRR_4|LRR_8|LRR_4|FNIP|LRR_4	CC-NLR
Medtru_mRNA_MtrunA17Chr3g0089431	Medtru	Non-fern	0	FALSE	CC-NLR (EDVID, branch I)	(CC)(NBARC)	CC-NLR	NBS>RN	FALSE	RPW8|Rx_N|NB-ARC|AAA_22|NACHT	RPW8-NLR
Medtru_mRNA_MtrunA17Chr3g0089471	Medtru	Non-fern	0	FALSE	CC-NLR (EDVID, branch I)	(CC)(NBARC)(LRR)	CC-NLR	NBS>RNL	FALSE	Rx_N|NB-ARC|NACHT|LRR_4|LRR_8|LRR_8|LRR_4|LRR_4|LRR_8|LRR_4|LRR_4|LRR_4|LRR_8|LRR_4|FNIP|LRR_8|FNIP|LRR_8	CC-NLR
Medtru_mRNA_MtrunA17Chr3g0089501	Medtru	Non-fern	0	FALSE	CC-NLR (EDVID, branch I)	(CC)(NBARC)(LRR)	CC-NLR	NBS>CNL	FALSE	Rx_N|NB-ARC|NACHT|LRR_8|LRR_4|LRR_8|LRR_8|LRR_1|LRR_4|LRR_1|LRR_8|LRR_4|LRR_1|LRR_4|LRR_4	CC-NLR
Medtru_mRNA_MtrunA17Chr3g0089541	Medtru	Non-fern	0	FALSE	CC-NLR (EDVID, branch I)	(CC)(NBARC)(LRR)	CC-NLR	NBS>RNL	FALSE	RPW8|Rx_N|AAA_16|NB-ARC|nSTAND3|NACHT|LRR_8|LRR_4|LRR_4|LRR_8|LRR_4|LRR_8|LRR_4|LRR_4|LRR_4|FNIP	RPW8-NLR
Medtru_mRNA_MtrunA17Chr3g0089591	Medtru	Non-fern	0	FALSE	CC-NLR (EDVID, branch I)	(CC)(NBARC)(LRR)	CC-NLR	NBS>CNL	FALSE	Rx_N|NB-ARC|NACHT|LRR_8|LRR_4|LRR_4|LRR_8|LRR_4|LRR_4|LRR_4|LRR_8|LRR_4|FNIP|LRR_8|FNIP|LRR_8	CC-NLR
Medtru_mRNA_MtrunA17Chr3g0089601	Medtru	Non-fern	0	FALSE	CC-NLR (EDVID, branch I)	(CC)(NBARC)(LRR)	CC-NLR	NBS>CNL	FALSE	Rx_N|NB-ARC|NACHT|LRR_8|LRR_4|LRR_8|LRR_4|LRR_8|LRR_1|LRR_4|LRR_8|LRR_1|LRR_4|LRR_1|LRR_4	CC-NLR
Medtru_mRNA_MtrunA17Chr3g0089651	Medtru	Non-fern	0	FALSE	CC-NLR (EDVID, branch I)	(CC)(NBARC)(LRR)	CC-NLR	NBS>RNL	FALSE	RPW8|Rx_N|NB-ARC|NACHT|LRR_4|LRR_8|LRR_4|LRR_4|LRR_8|LRR_4|LRR_4|LRR_8|LRR_4	RPW8-NLR
Medtru_mRNA_MtrunA17Chr3g0089761	Medtru	Non-fern	0	FALSE	CC-NLR (EDVID, branch I)	(CC)(NBARC)(LRR)(LRR)(OTHER)	CC-NLR	NBS>RNL	FALSE	RPW8|Rx_N|NB-ARC|NACHT|LRR_4|LRR_8|LRR_4|LRR_8|LRR_4|LRR_4|LRR_4|LRR_8|LRR_4|FNIP|LRR_4	RPW8-NLR
Medtru_mRNA_MtrunA17Chr3g0089781	Medtru	Non-fern	0	FALSE	CC-NLR (EDVID, branch I)	(CC)(NBARC)(LRR)	CC-NLR	NBS>RNL	FALSE	RPW8|Rx_N|Rab5-bind|NB-ARC|NACHT|LRR_8|LRR_4|LRR_8|LRR_4|LRR_1|LRR_4|LRR_8|LRR_1|LRR_4|LRR_1|LRR_4	RPW8-NLR
Medtru_mRNA_MtrunA17Chr3g0089811	Medtru	Non-fern	0	FALSE	CC-NLR (EDVID, branch I)	(CC)(NBARC)(LRR)	CC-NLR	NBS>RNL	FALSE	RPW8|Rx_N|Rab5-bind|NB-ARC|NACHT|LRR_4|LRR_8|LRR_4|LRR_8|LRR_4|LRR_4|LRR_8|LRR_4|LRR_4|FNIP|LRR_4	RPW8-NLR
Medtru_mRNA_MtrunA17Chr3g0089871	Medtru	Non-fern	0	FALSE	CC-NLR (EDVID, branch I)	(CC)(NBARC)(LRR)(LRR)	CC-NLR	NBS>RNL	FALSE	RPW8|Rx_N|AAA_16|NB-ARC|nSTAND3|LRR_8|LRR_4|LRR_8|LRR_4|LRR_8|LRR_4|LRR_4|FNIP|FNIP	RPW8-NLR
Medtru_mRNA_MtrunA17Chr3g0089911	Medtru	Non-fern	0	FALSE	CC-NLR (EDVID, branch I)	(CC)(NBARC)(LRR)	CC-NLR	NBS>RNL	FALSE	RPW8|Rx_N|AAA_16|NB-ARC|nSTAND3|AAA_22|NACHT|LRR_8|LRR_4|LRR_8|LRR_4|LRR_1|LRR_1	RPW8-NLR
Medtru_mRNA_MtrunA17Chr3g0089931	Medtru	Non-fern	0	FALSE	CC-NLR (EDVID, branch I)	(CC)(NBARC)	CC-NLR	NBS>CN	FALSE	Rx_N|RuvB_N|KAP_NTPase|NB-ARC|AAA_16|nSTAND3|AAA_14|NACHT|AAA_18	CC-NLR
Medtru_mRNA_MtrunA17Chr3g0089961	Medtru	Non-fern	0	FALSE	CC-NLR (EDVID, branch I)	(CC)(NBARC)(LRR)	CC-NLR	NBS>RNL	FALSE	Rx_N|NB-ARC|nSTAND3|AAA_22|NACHT|LRR_4|LRR_8|LRR_1|LRR_4|LRR_1|LRR_8|LRR_4|LRR_1	CC-NLR
Medtru_mRNA_MtrunA17Chr3g0089991	Medtru	Non-fern	0	FALSE	CC-NLR (EDVID, branch I)	(CC)(NBARC)(LRR)(LRR)	CC-NLR	NBS>RNL	FALSE	RPW8|Rx_N|NB-ARC|nSTAND3|NACHT|LRR_8|LRR_4|LRR_8|LRR_4|LRR_8|LRR_4|LRR_8|LRR_4|FNIP|LRR_4|FNIP	RPW8-NLR
Medtru_mRNA_MtrunA17Chr3g0090141	Medtru	Non-fern	0	FALSE	CC-NLR (EDVID, branch I)	(CC)(NBARC)(LRR)(LRR)	CC-NLR	NBS>RNL	FALSE	Rx_N|AAA_16|NB-ARC|NACHT|LRR_8|LRR_4|LRR_4|LRR_8|LRR_8|LRR_4|LRR_4|LRR_4	CC-NLR
Medtru_mRNA_MtrunA17Chr3g0090371	Medtru	Non-fern	0	FALSE	CC-NLR (EDVID, branch I)	(CC)(NBARC)(LRR)	CC-NLR	NBS>RNL	FALSE	RPW8|Rx_N|NB-ARC|NACHT|LRR_4|LRR_8|LRR_8|LRR_4|LRR_4|LRR_4|LRR_8|LRR_4|LRR_4|LRR_4|LRR_8|LRR_4	RPW8-NLR
Medtru_mRNA_MtrunA17Chr3g0090401	Medtru	Non-fern	0	FALSE	CC-NLR (EDVID, branch I)	(TRANSPOSON)(CC)(NBARC)(LRR)	CC-NLR	NBS>RNL	TRUE	RVT_3|RPW8|Rx_N|NB-ARC|NACHT|LRR_8|LRR_4|LRR_8|LRR_8|LRR_4|LRR_4|LRR_8|LRR_4|LRR_8|LRR_4|LRR_4	RPW8-NLR
Medtru_mRNA_MtrunA17Chr3g0090431	Medtru	Non-fern	0	FALSE	CC-NLR (EDVID, branch I)	(NBARC)(LRR)(LRR)	CC-NLR or CCR-NLR or CCG10-NLR	NBS>NL	FALSE	NB-ARC|nSTAND3|AAA_14|NACHT|LRR_8|LRR_4|LRR_1|LRR_4|LRR_8|LRR_4|LRR_4|LRR_8|LRR_4|LRR_4|LRR_4	UNDETERMINED
Medtru_mRNA_MtrunA17Chr3g0090651	Medtru	Non-fern	0	FALSE	CC-NLR (EDVID, branch I)	(CC)(NBARC)(LRR)	CC-NLR	NBS>RNL	FALSE	RPW8|Rx_N|AAA_16|NB-ARC|AAA_22|AAA_14|NACHT|LRR_8|LRR_8|LRR_4|LRR_1|LRR_8|LRR_1|LRR_4|LRR_4|LRR_4	RPW8-NLR
Medtru_mRNA_MtrunA17Chr3g0090691	Medtru	Non-fern	0	FALSE	CC-NLR (EDVID, branch I)	(CC)(NBARC)(LRR)(LRR)	CC-NLR	NBS>RNL	FALSE	RPW8|Rx_N|NB-ARC|AAA_22|nSTAND3|NACHT|LRR_8|LRR_4|LRR_8|LRR_4|LRR_4|LRR_4|LRR_8|LRR_4	RPW8-NLR
Medtru_mRNA_MtrunA17Chr3g0091011	Medtru	Non-fern	0	FALSE	CC-NLR (EDVID, branch I)	(CC)(NBARC)(LRR)	CC-NLR	NBS>CNL	FALSE	Rx_N|AAA_16|NB-ARC|LRR_8|LRR_8|LRR_4|LRR_4|LRR_1|LRR_4|LRR_8|LRR_4	CC-NLR
Medtru_mRNA_MtrunA17Chr3g0091041	Medtru	Non-fern	0	FALSE	CC-NLR (EDVID, branch I)	(CC)(NBARC)	CC-NLR	NBS>RN	FALSE	RPW8|Rx_N|AAA_16|NB-ARC|AAA_22|nSTAND3|AAA_14|NACHT	RPW8-NLR
Medtru_mRNA_MtrunA17Chr3g0091061	Medtru	Non-fern	0	FALSE	CC-NLR (EDVID, branch I)	(CC)(NBARC)(LRR)(LRR)	CC-NLR	NBS>RNL	FALSE	RPW8|Rx_N|NB-ARC|nSTAND3|AAA_22|AAA_14|NACHT|LRR_8|LRR_8|LRR_4|LRR_8|LRR_4|LRR_4|LRR_4|LRR_4|LRR_4|LRR_8	RPW8-NLR
Medtru_mRNA_MtrunA17Chr3g0091081	Medtru	Non-fern	0	FALSE	CC-NLR (EDVID, branch I)	(CC)(NBARC)(LRR)(LRR)	CC-NLR	NBS>RNL	FALSE	RPW8|Rx_N|NB-ARC|AAA_22|nSTAND3|NACHT|LRR_8|LRR_4|LRR_8|LRR_4|LRR_4|LRR_8|LRR_4|LRR_8|LRR_4|LRR_4	RPW8-NLR
Medtru_mRNA_MtrunA17Chr3g0091961	Medtru	Non-fern	0	FALSE	CC-NLR (EDVID, branch I)	(NBARC)(LRR)	CC-NLR or CCR-NLR or CCG10-NLR	NBS>NL	FALSE	NB-ARC|LRR_4|LRR_8|LRR_1|LRR_1|LRR_4|LRR_1	UNDETERMINED
Medtru_mRNA_MtrunA17Chr3g0091971	Medtru	Non-fern	0	FALSE	CC-NLR (EDVID, branch I)	(CC)(NBARC)(LRR)	CC-NLR	NBS>CN	TRUE	Rx_N|AAA_16|NB-ARC|LRR_4|LRR_4|LRR_4|LRR_8|LRR_4|LRR_8	CC-NLR
Medtru_mRNA_MtrunA17Chr3g0092241	Medtru	Non-fern	0	FALSE	CC-NLR (EDVID, branch I)	(CC)(NBARC)(LRR)	CC-NLR	NBS>RNL	FALSE	RPW8|Rx_N|NB-ARC|AAA_22|LRR_8|LRR_8|LRR_4|LRR_4|LRR_4|LRR_8|LRR_1|LRR_4|LRR_1|LRR_4|LRR_8|LRR_4|LRR_4	RPW8-NLR
Medtru_mRNA_MtrunA17Chr3g0092261	Medtru	Non-fern	0	FALSE	CC-NLR (EDVID, branch I)	(CC)(NBARC)(LRR)	CC-NLR	NBS>RNL	TRUE	RPW8|Rx_N|RuvB_N|AAA_16|NB-ARC|nSTAND3|NACHT|LRR_4|LRR_8|LRR_4|LRR_4|LRR_8|LRR_4|LRR_1|LRR_4|LRR_4|LRR_8|LRR_4|LRR_4|LRR_4|FNIP	RPW8-NLR
Medtru_mRNA_MtrunA17Chr3g0113481	Medtru	Non-fern	0	FALSE	CC-NLR (EDVID, branch I)	(CC)(NBARC)(LRR)	CC-NLR	NBS>CNL	FALSE	Rx_N|nSTAND1|AAA_16|NB-ARC|nSTAND3|NACHT|AAA_18|LRR_8|LRR_1|LRR_8	CC-NLR
Medtru_mRNA_MtrunA17Chr3g0113781	Medtru	Non-fern	0	FALSE	CC-NLR (EDVID, branch I)	(NBARC)(LRR)	CC-NLR or CCR-NLR or CCG10-NLR	NBS>CNL	FALSE	NB-ARC|LRR_8|LRR_4|LRR_4|LRR_1|LRR_8|LRR_4|LRR_1|LRR_4|LRR_4	CC-NLR
Medtru_mRNA_MtrunA17Chr3g0113791	Medtru	Non-fern	0	FALSE	CC-NLR (EDVID, branch I)	(CC)(NBARC)(LRR)	CC-NLR	NBS>CNL	FALSE	Rx_N|AAA_16|NB-ARC|nSTAND3|NACHT|AAA_18|LRR_8|LRR_4|LRR_4|LRR_8|LRR_4|LRR_4|LRR_4|LRR_8|LRR_8|LRR_4	CC-NLR
Medtru_mRNA_MtrunA17Chr3g0123111	Medtru	Non-fern	0	FALSE	CC-NLR (EDVID, branch I)	(CC)(NBARC)(LRR)	CC-NLR	NBS>CNL	FALSE	Rx_N|AAA_16|NB-ARC|nSTAND3|AAA_22|LRR_8|LRR_8|LRR_4|LRR_4|LRR_8|LRR_4|LRR_8|LRR_4|LRR_4|LRR_4|LRR_8|LRR_4	CC-NLR
Medtru_mRNA_MtrunA17Chr4g0008461	Medtru	Non-fern	0	FALSE	CC-NLR (EDVID, branch I)	(NBARC)(LRR)	CC-NLR or CCR-NLR or CCG10-NLR	NBS>NL	FALSE	AAA_16|NB-ARC|AAA_22|LRR_4|LRR_8|LRR_4|LRR_8|LRR_4|LRR_4|LRR_8|LRR_4|LRR_4	UNDETERMINED
Medtru_mRNA_MtrunA17Chr4g0009781	Medtru	Non-fern	0	FALSE	CC-NLR (EDVID, branch I)	(CC)(NBARC)(LRR)	CC-NLR	NBS>CNL	FALSE	Rx_N|NB-ARC|LRR_4|LRR_1|LRR_4|LRR_1|LRR_4	CC-NLR
Medtru_mRNA_MtrunA17Chr4g0010201	Medtru	Non-fern	0	FALSE	CC-NLR (EDVID, branch I)	(CC)(NBARC)(LRR)	CC-NLR	NBS>CNL	TRUE	Rx_N|NB-ARC|LRR_4|LRR_4|LRR_1|LRR_4|LRR_4|LRR_4|LRR_1	CC-NLR
Medtru_mRNA_MtrunA17Chr4g0010221	Medtru	Non-fern	0	FALSE	CC-NLR (EDVID, branch I)	(CC)(NBARC)(LRR)	CC-NLR	NBS>CNL	FALSE	Rx_N|NB-ARC|LRR_8|LRR_4|LRR_8|LRR_1|LRR_4|LRR_8|LRR_4|LRR_1	CC-NLR
Medtru_mRNA_MtrunA17Chr4g0010251	Medtru	Non-fern	0	FALSE	CC-NLR (EDVID, branch I)	(CC)(NBARC)(LRR)	CC-NLR	NBS>CNL	FALSE	DUF6674|Rx_N|NB-ARC	CC-NLR
Medtru_mRNA_MtrunA17Chr4g0010261	Medtru	Non-fern	0	FALSE	CC-NLR (EDVID, branch I)	(CC)(NBARC)(LRR)	CC-NLR	NBS>CNL	FALSE	Rx_N|NB-ARC|LRR_8|LRR_4|LRR_8|LRR_1|LRR_4|LRR_1|LRR_4|LRR_4|LRR_4	CC-NLR
Medtru_mRNA_MtrunA17Chr4g0010491	Medtru	Non-fern	0	FALSE	CC-NLR (EDVID, branch I)	(CC)(NBARC)	CC-NLR	NBS>CN	FALSE	Rx_N|RuvB_N|NB-ARC	CC-NLR
Medtru_mRNA_MtrunA17Chr4g0020411	Medtru	Non-fern	0	FALSE	CC-NLR (EDVID, branch I)	(NBARC)	UNDETERMINED	UNDETERMINED	FALSE	NB-ARC	UNDETERMINED
Medtru_mRNA_MtrunA17Chr4g0020501	Medtru	Non-fern	0	FALSE	CC-NLR (EDVID, branch I)	(CC)(NBARC)(LRR)	CC-NLR	NBS>NL	FALSE	Rx_N|AAA_16|NB-ARC|nSTAND3|AAA_18|LRR_8|LRR_4|LRR_8	CC-NLR
Medtru_mRNA_MtrunA17Chr4g0025391	Medtru	Non-fern	0	FALSE	CC-NLR (EDVID, branch I)	(CC)(NBARC)(LRR)(LRR)	CC-NLR	NBS>RNL	FALSE	Rx_N|AAA_16|NB-ARC|nSTAND3|NACHT|LRR_4|LRR_8|LRR_8|LRR_4|LRR_1|LRR_8|LRR_4|LRR_1|LRR_4|LRR_8|LRR_4|LRR_4|FNIP|FNIP	CC-NLR
Medtru_mRNA_MtrunA17Chr4g0027251	Medtru	Non-fern	0	FALSE	CC-NLR (EDVID, branch I)	(CC)(NBARC)(LRR)	CC-NLR	NBS>CNL	FALSE	Rx_N|AAA_16|NB-ARC|AAA_22|LRR_8|LRR_8|LRR_4|LRR_4|LRR_4|LRR_8|LRR_4|LRR_4|LRR_8|LRR_8|LRR_4	CC-NLR
Medtru_mRNA_MtrunA17Chr4g0051651	Medtru	Non-fern	0	FALSE	CC-NLR (EDVID, branch I)	(CC)(NBARC)(LRR)	CC-NLR	NBS>NL	FALSE	Rx_N|NB-ARC|AAA_18|LRR_8|LRR_4|LRR_4|LRR_1	CC-NLR
Medtru_mRNA_MtrunA17Chr4g0071021	Medtru	Non-fern	0	FALSE	CC-NLR (EDVID, branch I)	(CC)(NBARC)	CC-NLR	NBS>RN	FALSE	RPW8|Rx_N|AAA_16|NB-ARC|AAA_22|NACHT	RPW8-NLR
Medtru_mRNA_MtrunA17Chr5g0410161	Medtru	Non-fern	0	FALSE	CC-NLR (EDVID, branch I)	(NBARC)(LRR)	CC-NLR or CCR-NLR or CCG10-NLR	NBS>CNL	FALSE	Rx_N|AAA_16|NB-ARC|RuvB_N|Sigma54_activ_2|ABC_tran|AAA_22|nSTAND3|AAA_14|NACHT|AAA_24|AAA_33|AAA|NACHT|NB-ARC|Molybdop_Fe4S4|NB-ARC|AAA_16|RuvB_N|AAA_22|nSTAND3|AAA_14|NACHT|AAA_24|AAA_33|AAA_5|AAA|NB-ARC|Molybdop_Fe4S4|LRR_8|LRR_4|LRR_4|LRR_1|LRR_8|LRR_4|LRR_1|LRR_4|LRR_8|LRR_4|LRR_8|LRR_4	CC-NLR
Medtru_mRNA_MtrunA17Chr5g0410261	Medtru	Non-fern	0	FALSE	CC-NLR (EDVID, branch I)	(NBARC)(LRR)	CC-NLR or CCR-NLR or CCG10-NLR	NBS>CNL	FALSE	NB-ARC|AAA|LRR_8|LRR_4|LRR_1|LRR_4|LRR_8|LRR_4|LRR_1|LRR_4|LRR_8|LRR_4|LRR_1|LRR_4	CC-NLR
Medtru_mRNA_MtrunA17Chr5g0410301	Medtru	Non-fern	0	FALSE	CC-NLR (EDVID, branch I)	(NBARC)(LRR)	CC-NLR or CCR-NLR or CCG10-NLR	NBS>CNL	FALSE	Rx_N|DUF815|AAA_16|NB-ARC|NACHT|AAA|NACHT|NB-ARC|LRR_8|LRR_4|LRR_4|LRR_1|LRR_8|LRR_4|LRR_4|LRR_8|LRR_4	CC-NLR
Medtru_mRNA_MtrunA17Chr5g0410351	Medtru	Non-fern	0	FALSE	CC-NLR (EDVID, branch I)	(NBARC)(LRR)(LRR)	CC-NLR or CCR-NLR or CCG10-NLR	NBS>CNL	FALSE	Rx_N|AAA_16|NB-ARC|nSTAND3|NB-ARC|LRR_8|LRR_8|LRR_8|LRR_1|LRR_4|LRR_4|LRR_1|LRR_8|LRR_4|LRR_1|LRR_8|LRR_4|LRR_4	CC-NLR
Medtru_mRNA_MtrunA17Chr5g0410401	Medtru	Non-fern	0	FALSE	CC-NLR (EDVID, branch I)	(PLOOP)(LRR)	CC-NLR or CCR-NLR or CCG10-NLR	NBS>NL	FALSE	NB-ARC|NB-ARC|LRR_8|LRR_4|LRR_4|LRR_4|LRR_4	UNDETERMINED
Medtru_mRNA_MtrunA17Chr5g0410481	Medtru	Non-fern	0	FALSE	CC-NLR (EDVID, branch I)	(NBARC)(LRR)	CC-NLR or CCR-NLR or CCG10-NLR	NBS>CNL	FALSE	DUF815|RuvB_N|AAA_16|NB-ARC|nSTAND3|NACHT|NB-ARC|NACHT|LRR_8|LRR_8|LRR_8|LRR_1|LRR_4|LRR_1|LRR_4|LRR_4|LRR_8|LRR_4|LRR_8|LRR_4|LRR_8|LRR_1	CC-NLR
Medtru_mRNA_MtrunA17Chr5g0413811	Medtru	Non-fern	0	FALSE	CC-NLR (EDVID, branch I)	(NBARC)(LRR)	CC-NLR or CCR-NLR or CCG10-NLR	NBS>NL	FALSE	NB-ARC|LRR_4|LRR_8|LRR_4|LRR_8|LRR_4|FANCL_d3|LRR_4|LRR_8|LRR_4|LRR_4	UNDETERMINED
Medtru_mRNA_MtrunA17Chr5g0413821	Medtru	Non-fern	0	FALSE	CC-NLR (EDVID, branch I)	(CC)(NBARC)	CC-NLR	NBS>CN	FALSE	Rx_N|AAA_16|NB-ARC	CC-NLR
Medtru_mRNA_MtrunA17Chr5g0414171	Medtru	Non-fern	1	FALSE	CC-NLR (EDVID, branch I)	(CC)(NBARC)	CC-NLR	UNDETERMINED	FALSE	Rx_N|NB-ARC|NB-ARC|NB-ARC	CC-NLR
Medtru_mRNA_MtrunA17Chr5g0414181	Medtru	Non-fern	0	FALSE	CC-NLR (EDVID, branch I)	(CC)(NBARC)(LRR)	CC-NLR	NBS>CNL	FALSE	Rx_N|AAA_16|NB-ARC|AAA_22|LRR_8|LRR_8|LRR_4|LRR_4|LRR_4|LRR_8|LRR_4|LRR_8|LRR_4	CC-NLR
Medtru_mRNA_MtrunA17Chr5g0414201	Medtru	Non-fern	0	FALSE	CC-NLR (EDVID, branch I)	(CC)(NBARC)(LRR)	CC-NLR	NBS>CNL	FALSE	Rx_N|AAA_16|NB-ARC|AAA_22|LRR_8|LRR_8|LRR_4|LRR_4|LRR_4|LRR_8|LRR_4	CC-NLR
Medtru_mRNA_MtrunA17Chr5g0414231	Medtru	Non-fern	0	FALSE	CC-NLR (EDVID, branch I)	(CC)(NBARC)	CC-NLR	NBS>CN	FALSE	Rx_N|AAA_16|NB-ARC|AAA_22	CC-NLR
Medtru_mRNA_MtrunA17Chr5g0414291	Medtru	Non-fern	0	FALSE	CC-NLR (EDVID, branch I)	(CC)(NBARC)	CC-NLR	UNDETERMINED	FALSE	Rx_N|AAA_16|NB-ARC|AAA_22	CC-NLR
Medtru_mRNA_MtrunA17Chr5g0414311	Medtru	Non-fern	0	FALSE	CC-NLR (EDVID, branch I)	(CC)(NBARC)(LRR)	CC-NLR	NBS>CNL	FALSE	Rx_N|NB-ARC|NB-ARC|AAA_22|LRR_4|LRR_8|LRR_4|LRR_4|LRR_4|LRR_4|LRR_8|LRR_8|LRR_4|LRR_8|LRR_4	CC-NLR
Medtru_mRNA_MtrunA17Chr5g0415471	Medtru	Non-fern	0	FALSE	CC-NLR (EDVID, branch I)	(CC)(NBARC)(LRR)	CC-NLR	NBS>CNL	FALSE	Rx_N|NB-ARC|AAA_16|NB-ARC|AAA_22|LRR_8|LRR_8|LRR_4|LRR_4|LRR_8|LRR_4|LRR_8|LRR_8|LRR_4|LRR_4	CC-NLR
Medtru_mRNA_MtrunA17Chr5g0415491	Medtru	Non-fern	0	FALSE	CC-NLR (EDVID, branch I)	(NBARC)	UNDETERMINED	UNDETERMINED	FALSE	AAA_16|NB-ARC|AAA_22|AAA_33	UNDETERMINED
Medtru_mRNA_MtrunA17Chr5g0415511	Medtru	Non-fern	0	FALSE	CC-NLR (EDVID, branch I)	(CC)(NBARC)(LRR)	CC-NLR	NBS>CN	FALSE	Rx_N|AAA_16|NB-ARC|AAA_22|LRR_8|LRR_8|LRR_8|LRR_8	CC-NLR
Medtru_mRNA_MtrunA17Chr5g0415551	Medtru	Non-fern	0	FALSE	CC-NLR (EDVID, branch I)	(NBARC)(LRR)	CC-NLR or CCR-NLR or CCG10-NLR	NBS>NL	FALSE	AAA_16|NB-ARC|nSTAND3|LRR_4|LRR_8|LRR_4|LRR_1|LRR_4|LRR_4|LRR_1|LRR_8|LRR_4	UNDETERMINED
Medtru_mRNA_MtrunA17Chr5g0416571	Medtru	Non-fern	0	FALSE	CC-NLR (EDVID, branch I)	(CC)(NBARC)	CC-NLR	NBS>RN	FALSE	RPW8|Rx_N|AAA_16|NB-ARC|nSTAND3|AAA_22	RPW8-NLR
Medtru_mRNA_MtrunA17Chr5g0417251	Medtru	Non-fern	0	FALSE	CC-NLR (EDVID, branch I)	(NBARC)(LRR)	CC-NLR or CCR-NLR or CCG10-NLR	NBS>NL	FALSE	NB-ARC|LRR_8|LRR_8	UNDETERMINED
Medtru_mRNA_MtrunA17Chr5g0417301	Medtru	Non-fern	1	FALSE	CC-NLR (EDVID, branch I)	(CC)(NBARC)(LRR)	CC-NLR	NBS>CNL	FALSE	Rx_N|NB-ARC|NB-ARC|AAA_22|NB-ARC	CC-NLR
Medtru_mRNA_MtrunA17Chr5g0429951	Medtru	Non-fern	0	FALSE	CC-NLR (EDVID, branch I)	(CC)(NBARC)(LRR)	CC-NLR	NBS>RNL	FALSE	RPW8|Rx_N|AAA_16|NB-ARC|AAA_22|LRR_8|LRR_4|LRR_4|LRR_4|LRR_8|LRR_4	RPW8-NLR
Medtru_mRNA_MtrunA17Chr5g0429961	Medtru	Non-fern	0	FALSE	CC-NLR (EDVID, branch I)	(CC)(NBARC)(LRR)	CC-NLR	NBS>RNL	FALSE	RPW8|Rx_N|AAA_16|NB-ARC|AAA_22|NACHT|nSTAND3|LRR_8|LRR_4|LRR_8|LRR_4|LRR_8	RPW8-NLR
Medtru_mRNA_MtrunA17Chr5g0430141	Medtru	Non-fern	0	FALSE	CC-NLR (EDVID, branch I)	(CC)(NBARC)(LRR)	CC-NLR	NBS>CNL	TRUE	Rx_N|AAA_16|NB-ARC|nSTAND3|NACHT|AAA_22|LRR_8|LRR_4|LRR_4|LRR_8|LRR_4|LRR_8|LRR_4	CC-NLR
Medtru_mRNA_MtrunA17Chr5g0430291	Medtru	Non-fern	0	FALSE	CC-NLR (EDVID, branch I)	(CC)(NBARC)(LRR)	CC-NLR	NBS>RNL	TRUE	Rx_N|AAA_16|NB-ARC|AAA_22|nSTAND3|NACHT|LRR_8|LRR_4|LRR_4|LRR_4|LRR_8|LRR_4|LRR_8|LRR_4|LRR_4	CC-NLR
Medtru_mRNA_MtrunA17Chr5g0430331	Medtru	Non-fern	0	FALSE	CC-NLR (EDVID, branch I)	(CC)(NBARC)	CC-NLR	NBS>RN	FALSE	RPW8|Rx_N|AAA_16|Bac_DnaA|NB-ARC|AAA_22|NACHT	RPW8-NLR
Medtru_mRNA_MtrunA17Chr5g0430441	Medtru	Non-fern	0	FALSE	CC-NLR (EDVID, branch I)	(CC)(NBARC)(LRR)	CC-NLR	NBS>CNL	FALSE	Rx_N|NB-ARC|NACHT|LRR_8|LRR_8|LRR_4|LRR_4|LRR_4|LRR_8|LRR_4|LRR_8	CC-NLR
Medtru_mRNA_MtrunA17Chr5g0430511	Medtru	Non-fern	0	FALSE	CC-NLR (EDVID, branch I)	(CC)(NBARC)(LRR)	CC-NLR	NBS>CNL	FALSE	Rx_N|AAA_16|NB-ARC|NACHT|nSTAND3|AAA_22|LRR_8|LRR_8|LRR_4|LRR_8|LRR_4|LRR_4|LRR_4|LRR_8|LRR_8|LRR_4	CC-NLR
Medtru_mRNA_MtrunA17Chr5g0430581	Medtru	Non-fern	0	FALSE	CC-NLR (EDVID, branch I)	(CC)(NBARC)(LRR)	CC-NLR	NBS>RNL	FALSE	Rx_N|NB-ARC|NACHT|AAA_22|LRR_8|LRR_8|LRR_4|LRR_8|LRR_4|LRR_8|LRR_4	CC-NLR
Medtru_mRNA_MtrunA17Chr5g0430621	Medtru	Non-fern	0	FALSE	CC-NLR (EDVID, branch I)	(CC)(NBARC)(LRR)	CC-NLR	NBS>RNL	FALSE	RPW8|Rx_N|NB-ARC|nSTAND3|AAA_22|LRR_8|LRR_4|LRR_4|LRR_4|LRR_8|LRR_4|LRR_4	RPW8-NLR
Medtru_mRNA_MtrunA17Chr5g0430641	Medtru	Non-fern	0	FALSE	CC-NLR (EDVID, branch I)	(CC)(NBARC)(LRR)	CC-NLR	NBS>CNL	FALSE	Rx_N|NB-ARC|NACHT|AAA_22|LRR_8|LRR_8|LRR_4|LRR_4|LRR_4|LRR_8|LRR_4|LRR_4	CC-NLR
Medtru_mRNA_MtrunA17Chr5g0430721	Medtru	Non-fern	0	FALSE	CC-NLR (EDVID, branch I)	(CC)(NBARC)(LRR)	CC-NLR	NBS>RNL	FALSE	Rx_N|AAA_16|NB-ARC|AAA_22|nSTAND3|NACHT|LRR_8|LRR_4|LRR_4|LRR_4|LRR_8|LRR_4|LRR_8	CC-NLR
Medtru_mRNA_MtrunA17Chr5g0430901	Medtru	Non-fern	0	FALSE	CC-NLR (EDVID, branch I)	(CC)(NBARC)(LRR)	CC-NLR	NBS>CNL	FALSE	Rx_N|AAA_16|NB-ARC|NACHT|AAA_22|nSTAND3|LRR_4|LRR_4|LRR_8|LRR_4|LRR_8|LRR_4|LRR_8|LRR_4	CC-NLR
Medtru_mRNA_MtrunA17Chr5g0430951	Medtru	Non-fern	0	FALSE	CC-NLR (EDVID, branch I)	(CC)(NBARC)(LRR)	CC-NLR	NBS>CNL	TRUE	Rx_N|NB-ARC|NACHT|nSTAND3|LRR_8|LRR_4|LRR_4	CC-NLR
Medtru_mRNA_MtrunA17Chr5g0431051	Medtru	Non-fern	0	FALSE	CC-NLR (EDVID, branch I)	(CC)(NBARC)(LRR)	CC-NLR	NBS>CNL	FALSE	Rx_N|AAA_16|NB-ARC|nSTAND3|NACHT|AAA_22|LRR_8|LRR_4|LRR_4|LRR_4|LRR_4|LRR_8	CC-NLR
Medtru_mRNA_MtrunA17Chr5g0433771	Medtru	Non-fern	0	FALSE	CC-NLR (EDVID, branch I)	(CC)(NBARC)(LRR)	CC-NLR	NBS>NL	FALSE	Rx_N|AAA_16|NB-ARC|AAA_22|LRR_4|LRR_8|LRR_4|LRR_4|LRR_4|LRR_4	CC-NLR
Medtru_mRNA_MtrunA17Chr5g0446611	Medtru	Non-fern	0	FALSE	CC-NLR (EDVID, branch I)	(CC)(NBARC)(LRR)	CC-NLR	NBS>CNL	FALSE	Rx_N|AAA_16|NB-ARC|DO-GTPase2|AAA_18|LRR_4|LRR_4|LRR_4	CC-NLR
Medtru_mRNA_MtrunA17Chr6g0456121	Medtru	Non-fern	0	FALSE	CC-NLR (EDVID, branch I)	(NBARC)(LRR)	CC-NLR or CCR-NLR or CCG10-NLR	NBS>NL	FALSE	AAA_16|NB-ARC|nSTAND3|AAA_22|AAA_14|NACHT|AAA_18|LRR_8|LRR_4|LRR_4|LRR_8|LRR_4|LRR_4	UNDETERMINED
Medtru_mRNA_MtrunA17Chr6g0456131	Medtru	Non-fern	0	FALSE	CC-NLR (EDVID, branch I)	(CC)(NBARC)(LRR)	CC-NLR	NBS>NL	FALSE	Rx_N|NB-ARC|LRR_8|LRR_4|LRR_1|LRR_4|LRR_1|LRR_4|LRR_4	CC-NLR
Medtru_mRNA_MtrunA17Chr6g0467911	Medtru	Non-fern	0	FALSE	CC-NLR (EDVID, branch I)	(CC)(NBARC)(LRR)	CC-NLR	NBS>NL	FALSE	Rx_N|AAA_16|NB-ARC|AAA_22|NACHT|LRR_8	CC-NLR
Medtru_mRNA_MtrunA17Chr6g0467961	Medtru	Non-fern	0	FALSE	CC-NLR (EDVID, branch I)	(CC)(NBARC)(LRR)	CC-NLR	NBS>NL	FALSE	Rx_N|AAA_16|NB-ARC|nSTAND3|AAA_22|NACHT|LRR_8|LRR_8|LRR_4|LRR_1	CC-NLR
Medtru_mRNA_MtrunA17Chr6g0468021	Medtru	Non-fern	0	FALSE	CC-NLR (EDVID, branch I)	(CC)(NBARC)(LRR)(LRR)	CC-NLR	NBS>NL	FALSE	Rx_N|AAA_16|NB-ARC|nSTAND3|AAA_22|NACHT|LRR_8|LRR_4|LRR_8|LRR_4|LRR_8|LRR_4|LRR_8|LRR_4|LRR_4|LRR_8|LRR_4|LRR_8|LRR_4	CC-NLR
Medtru_mRNA_MtrunA17Chr6g0468101	Medtru	Non-fern	0	FALSE	CC-NLR (EDVID, branch I)	(CC)(NBARC)(LRR)	CC-NLR	NBS>NL	FALSE	Rx_N|AAA_16|NB-ARC|AAA_22|LRR_8|LRR_4|LRR_4|LRR_4|LRR_8|LRR_4|LRR_4|LRR_4|LRR_8|LRR_4|LRR_8|LRR_4	CC-NLR
Medtru_mRNA_MtrunA17Chr6g0468111	Medtru	Non-fern	0	FALSE	CC-NLR (EDVID, branch I)	(NBARC)(LRR)	CC-NLR or CCR-NLR or CCG10-NLR	NBS>NL	FALSE	NB-ARC|NB-ARC|LRR_8|LRR_8|LRR_4	UNDETERMINED
Medtru_mRNA_MtrunA17Chr6g0468121	Medtru	Non-fern	0	FALSE	CC-NLR (EDVID, branch I)	(CC)(NBARC)(LRR)	CC-NLR	NBS>CNL	FALSE	Rx_N|AAA_16|NB-ARC|AAA_22|NACHT|LRR_8|LRR_4|LRR_8|LRR_4|LRR_8|LRR_4|LRR_8|LRR_4|LRR_8|LRR_4	CC-NLR
Medtru_mRNA_MtrunA17Chr6g0468141	Medtru	Non-fern	0	FALSE	CC-NLR (EDVID, branch I)	(NBARC)	UNDETERMINED	UNDETERMINED	FALSE	AAA_16|NB-ARC|NB-ARC	UNDETERMINED
Medtru_mRNA_MtrunA17Chr6g0468151	Medtru	Non-fern	0	FALSE	CC-NLR (EDVID, branch I)	(CC)(NBARC)(LRR)	CC-NLR	NBS>CNL	FALSE	Rx_N|NB-ARC|AAA_22|LRR_8|LRR_4|LRR_8|LRR_4|LRR_4|LRR_8|LRR_4|LRR_8|LRR_4|LRR_8|LRR_4|LRR_4	CC-NLR
Medtru_mRNA_MtrunA17Chr6g0468191	Medtru	Non-fern	1	FALSE	CC-NLR (EDVID, branch I)	(CC)(NBARC)	CC-NLR	NBS>CN	FALSE	Rx_N|NB-ARC|AAA_16|NB-ARC	CC-NLR
Medtru_mRNA_MtrunA17Chr6g0468271	Medtru	Non-fern	0	FALSE	CC-NLR (EDVID, branch I)	(CC)(NBARC)(LRR)	CC-NLR	NBS>CNL	FALSE	Rx_N|AAA_16|NB-ARC|AAA_22|LRR_8|LRR_8|LRR_4|LRR_4|LRR_4|LRR_4|LRR_8|LRR_4|LRR_8|LRR_4|LRR_4|LRR_8|LRR_4	CC-NLR
Medtru_mRNA_MtrunA17Chr6g0468331	Medtru	Non-fern	0	FALSE	CC-NLR (EDVID, branch I)	(CC)(NBARC)(LRR)	CC-NLR	NBS>NL	FALSE	Rx_N|AAA_16|NB-ARC|nSTAND3|AAA_22|NACHT|LRR_4|LRR_8|LRR_8|LRR_4|LRR_4|LRR_8|LRR_4	CC-NLR
Medtru_mRNA_MtrunA17Chr6g0468341	Medtru	Non-fern	0	FALSE	CC-NLR (EDVID, branch I)	(CC)(NBARC)(LRR)	CC-NLR	UNDETERMINED	FALSE	Rx_N|AAA_16|NB-ARC|nSTAND3|AAA_22|NACHT|LRR_4|LRR_4|LRR_4|LRR_4|LRR_4|LRR_4	CC-NLR
Medtru_mRNA_MtrunA17Chr6g0468401	Medtru	Non-fern	0	FALSE	CC-NLR (EDVID, branch I)	(CC)(NBARC)	CC-NLR	UNDETERMINED	FALSE	Rx_N|nSTAND3|AAA_16|NB-ARC|nSTAND3|AAA_22	CC-NLR
Medtru_mRNA_MtrunA17Chr6g0468451	Medtru	Non-fern	0	FALSE	CC-NLR (EDVID, branch I)	(CC)(NBARC)(LRR)(LRR)	CC-NLR	NBS>CNL	FALSE	Rx_N|AAA_16|NB-ARC|AAA_22|NACHT|LRR_8|LRR_4|LRR_4|LRR_8|LRR_4|LRR_4|LRR_8|LRR_4|LRR_8|LRR_4	CC-NLR
Medtru_mRNA_MtrunA17Chr6g0469991	Medtru	Non-fern	0	FALSE	CC-NLR (EDVID, branch I)	(CC)(NBARC)	CC-NLR	UNDETERMINED	FALSE	Rx_N|AAA_16|NB-ARC|nSTAND3|AAA_22|NACHT	CC-NLR
Medtru_mRNA_MtrunA17Chr6g0470011	Medtru	Non-fern	0	FALSE	CC-NLR (EDVID, branch I)	(CC)(NBARC)(LRR)	CC-NLR	NBS>NL	FALSE	Rx_N|AAA_16|NB-ARC|AAA_22|NACHT|LRR_8|LRR_4|LRR_4|LRR_8|LRR_4|LRR_8|LRR_4	CC-NLR
Medtru_mRNA_MtrunA17Chr6g0470021	Medtru	Non-fern	0	FALSE	CC-NLR (EDVID, branch I)	(NBARC)(LRR)	CC-NLR or CCR-NLR or CCG10-NLR	NBS>NL	FALSE	AAA_16|NB-ARC|nSTAND3|AAA_22|NACHT|LRR_4|LRR_8|LRR_4|LRR_8|LRR_4|LRR_4|LRR_4|LRR_8|LRR_8|LRR_8	UNDETERMINED
Medtru_mRNA_MtrunA17Chr6g0470061	Medtru	Non-fern	0	FALSE	CC-NLR (EDVID, branch I)	(CC)(PLOOP)	CC-NLR	UNDETERMINED	FALSE	Rx_N|AAA_16|NB-ARC	CC-NLR
Medtru_mRNA_MtrunA17Chr6g0470081	Medtru	Non-fern	0	FALSE	CC-NLR (EDVID, branch I)	(CC)(NBARC)(LRR)	CC-NLR	NBS>NL	FALSE	Rx_N|AAA_16|NB-ARC|AAA_22|NACHT|LRR_8|LRR_4|LRR_4|LRR_4|LRR_8	CC-NLR
Medtru_mRNA_MtrunA17Chr6g0471941	Medtru	Non-fern	0	FALSE	CC-NLR (EDVID, branch I)	(CC)(NBARC)(LRR)	CC-NLR	NBS>CN	FALSE	Rx_N|AAA_16|NB-ARC|AAA_22|LRR_4|LRR_4|LRR_4|LRR_4	CC-NLR
Medtru_mRNA_MtrunA17Chr6g0475491	Medtru	Non-fern	0	FALSE	CC-NLR (EDVID, branch I)	(CC)(NBARC)(LRR)	CC-NLR	NBS>CN	FALSE	Rx_N|AAA_16|NB-ARC|AAA_22	CC-NLR
Medtru_mRNA_MtrunA17Chr6g0484551	Medtru	Non-fern	0	FALSE	CC-NLR (EDVID, branch I)	(CC)(NBARC)(LRR)	CC-NLR	NBS>RNL	FALSE	RPW8|Rx_N|AAA_16|NB-ARC|AAA_22|NB-ARC|LRR_4|LRR_8|LRR_1|LRR_4|LRR_4	RPW8-NLR
Medtru_mRNA_MtrunA17Chr7g0218941	Medtru	Non-fern	0	FALSE	CC-NLR (EDVID, branch I)	(CC)(NBARC)(LRR)	CC-NLR	NBS>CNL	FALSE	Rx_N|NB-ARC|AAA_22|LRR_8|LRR_8	CC-NLR
Medtru_mRNA_MtrunA17Chr7g0221481	Medtru	Non-fern	0	FALSE	CC-NLR (EDVID, branch I)	(CC)(NBARC)(LRR)	CC-NLR	NBS>RNL	FALSE	RPW8|Rx_N|PP1_inhibitor|AAA_16|NB-ARC|AAA_22|LRR_8|LRR_8|LRR_4|LRR_1|LRR_8|LRR_1|LRR_4|LRR_4	RPW8-NLR
Medtru_mRNA_MtrunA17Chr7g0244231	Medtru	Non-fern	0	FALSE	CC-NLR (EDVID, branch I)	(CC)(NBARC)(LRR)	CC-NLR	NBS>RNL	FALSE	Rx_N|NB-ARC|NACHT|AAA_22|LRR_4|LRR_8|LRR_4|LRR_4|LRR_4|LRR_8|LRR_4|LRR_8|LRR_4|LRR_8|LRR_4	CC-NLR
Medtru_mRNA_MtrunA17Chr7g0248221	Medtru	Non-fern	0	FALSE	CC-NLR (EDVID, branch I)	(CC)(NBARC)(LRR)	CC-NLR	NBS>NL	FALSE	Rx_N|AAA_16|NB-ARC|AAA_22|LRR_8|LRR_4|LRR_4|LRR_4|LRR_4|LRR_4	CC-NLR
Medtru_mRNA_MtrunA17Chr7g0248411	Medtru	Non-fern	0	FALSE	CC-NLR (EDVID, branch I)	(NBARC)	UNDETERMINED	UNDETERMINED	FALSE	AAA_16|NB-ARC|AAA_22|NACHT|NACHT	UNDETERMINED
Medtru_mRNA_MtrunA17Chr7g0248431	Medtru	Non-fern	0	FALSE	CC-NLR (EDVID, branch I)	(CC)(NBARC)	CC-NLR	UNDETERMINED	FALSE	Rx_N|AAA_16|NB-ARC|AAA_22	CC-NLR
Medtru_mRNA_MtrunA17Chr7g0248531	Medtru	Non-fern	0	FALSE	CC-NLR (EDVID, branch I)	(CC)(NBARC)(LRR)	CC-NLR	NBS>CNL	FALSE	Rx_N|AAA_16|NB-ARC|nSTAND3|AAA_22|LRR_4|LRR_8|LRR_4|LRR_1|LRR_4|LRR_8|LRR_1|LRR_4|LRR_1	CC-NLR
Medtru_mRNA_MtrunA17Chr7g0255761	Medtru	Non-fern	0	FALSE	CC-NLR (EDVID, branch I)	(NBARC)	UNDETERMINED	UNDETERMINED	FALSE	NB-ARC|NB-ARC	UNDETERMINED
Medtru_mRNA_MtrunA17Chr7g0257191	Medtru	Non-fern	0	FALSE	CC-NLR (EDVID, branch I)	(CC)(NBARC)(LRR)	CC-NLR	NBS>NL	FALSE	Rx_N|GPI|AAA_16|NB-ARC|LRR_8|LRR_4|LRR_4|LRR_4|LRR_4	CC-NLR
Medtru_mRNA_MtrunA17Chr7g0257201	Medtru	Non-fern	0	FALSE	CC-NLR (EDVID, branch I)	(CC)(NBARC)(LRR)	CC-NLR	NBS>NL	FALSE	Rx_N|NB-ARC|AAA_22|NACHT|LRR_8|LRR_4|LRR_4|LRR_4|LRR_4	CC-NLR
Medtru_mRNA_MtrunA17Chr7g0257221	Medtru	Non-fern	0	FALSE	CC-NLR (EDVID, branch I)	(CC)(NBARC)(LRR)	CC-NLR	NBS>NL	FALSE	Rx_N|GPI|AAA_16|NB-ARC|NACHT|AAA_22|LRR_8|LRR_8|LRR_1|LRR_4|LRR_1|LRR_4|LRR_1|LRR_4|LRR_4|LRR_4|LRR_4	CC-NLR
Medtru_mRNA_MtrunA17Chr7g0257251	Medtru	Non-fern	0	FALSE	CC-NLR (EDVID, branch I)	(NBARC)	CC-NLR or CCR-NLR or CCG10-NLR	UNDETERMINED	FALSE	NB-ARC	UNDETERMINED
Medtru_mRNA_MtrunA17Chr7g0257261	Medtru	Non-fern	0	FALSE	CC-NLR (EDVID, branch I)	(CC)(NBARC)	CC-NLR	UNDETERMINED	FALSE	Rx_N|NB-ARC	CC-NLR
Medtru_mRNA_MtrunA17Chr7g0257541	Medtru	Non-fern	0	FALSE	CC-NLR (EDVID, branch I)	(CC)(NBARC)(LRR)	CC-NLR	NBS>NL	FALSE	Rx_N|NB-ARC|LRR_4|LRR_8|LRR_4|LRR_4|LRR_4|LRR_4	CC-NLR
Medtru_mRNA_MtrunA17Chr7g0257551	Medtru	Non-fern	0	FALSE	CC-NLR (EDVID, branch I)	(NBARC)	CC-NLR or CCR-NLR or CCG10-NLR	UNDETERMINED	FALSE	AAA_16|NB-ARC|AAA_22	UNDETERMINED
Medtru_mRNA_MtrunA17Chr7g0257601	Medtru	Non-fern	0	FALSE	CC-NLR (EDVID, branch I)	(CC)(NBARC)	CC-NLR	UNDETERMINED	FALSE	Rx_N|NB-ARC|NB-ARC|AAA_14	CC-NLR
Medtru_mRNA_MtrunA17Chr8g0337891	Medtru	Non-fern	0	FALSE	CC-NLR (EDVID, branch I)	(CC)(NBARC)(LRR)	CC-NLR	NBS>CN	FALSE	Rx_N|AAA_16|NB-ARC|AAA_22	CC-NLR
Medtru_mRNA_MtrunA17Chr8g0338251	Medtru	Non-fern	0	FALSE	CC-NLR (EDVID, branch I)	(CC)(NBARC)(LRR)	CC-NLR	NBS>CNL	FALSE	Rx_N|RuvB_N|AAA_16|NB-ARC|AAA_22|LRR_4|LRR_4|LRR_4	CC-NLR
Medtru_mRNA_MtrunA17Chr8g0338261	Medtru	Non-fern	0	FALSE	CC-NLR (EDVID, branch I)	(CC)(NBARC)(LRR)	CC-NLR	NBS>RNL	FALSE	Rx_N|RPW8|AAA_16|NB-ARC|AAA_22|LRR_8|LRR_8|LRR_8	RPW8-NLR
Medtru_mRNA_MtrunA17Chr8g0338361	Medtru	Non-fern	0	FALSE	CC-NLR (EDVID, branch I)	(NBARC)(LRR)	CC-NLR or CCR-NLR or CCG10-NLR	UNDETERMINED	FALSE	nSTAND1|AAA_16|NB-ARC|nSTAND3|AAA_22|AAA_14|DXP_synthase_N	UNDETERMINED
Medtru_mRNA_MtrunA17Chr8g0338391	Medtru	Non-fern	0	FALSE	CC-NLR (EDVID, branch I)	(CC)(NBARC)(LRR)	CC-NLR	NBS>CN	FALSE	Rx_N|DUF2130|AAA_16|NB-ARC|AAA_22|LRR_4|LRR_8|LRR_8|LRR_8|LRR_4	CC-NLR
Medtru_mRNA_MtrunA17Chr8g0338421	Medtru	Non-fern	0	FALSE	CC-NLR (EDVID, branch I)	(NBARC)	UNDETERMINED	UNDETERMINED	FALSE	NB-ARC	UNDETERMINED
Medtru_mRNA_MtrunA17Chr8g0338621	Medtru	Non-fern	0	FALSE	CC-NLR (EDVID, branch I)	(CC)(NBARC)(LRR)	CC-NLR	NBS>CNL	FALSE	Rx_N|AAA_16|NB-ARC|AAA_22|LRR_8	CC-NLR
Medtru_mRNA_MtrunA17Chr8g0338671	Medtru	Non-fern	0	FALSE	CC-NLR (EDVID, branch I)	(NBARC)(LRR)	CC-NLR or CCR-NLR or CCG10-NLR	NBS>NL	FALSE	AAA_16|NB-ARC|AAA_22	UNDETERMINED
Medtru_mRNA_MtrunA17Chr8g0338681	Medtru	Non-fern	0	FALSE	CC-NLR (EDVID, branch I)	(NBARC)	CC-NLR or CCR-NLR or CCG10-NLR	UNDETERMINED	FALSE	NB-ARC	UNDETERMINED
Medtru_mRNA_MtrunA17Chr8g0338861	Medtru	Non-fern	0	FALSE	CC-NLR (EDVID, branch I)	(NBARC)(LRR)	CC-NLR or CCR-NLR or CCG10-NLR	NBS>NL	FALSE	NB-ARC|LRR_8|LRR_1|LRR_4|LRR_1|LRR_8|LRR_4|LRR_8|LRR_4	UNDETERMINED
Medtru_mRNA_MtrunA17Chr8g0338871	Medtru	Non-fern	0	FALSE	CC-NLR (EDVID, branch I)	(NBARC)	UNDETERMINED	UNDETERMINED	FALSE	AAA_16|NB-ARC|AAA_22	UNDETERMINED
Medtru_mRNA_MtrunA17Chr8g0346831	Medtru	Non-fern	0	FALSE	CC-NLR (EDVID, branch I)	(CC)(NBARC)(LRR)	CC-NLR	NBS>CNL	FALSE	Rx_N|NB-ARC|AAA_22|LRR_4|LRR_4|LRR_4	CC-NLR
Medtru_mRNA_MtrunA17Chr8g0348931	Medtru	Non-fern	0	FALSE	CC-NLR (EDVID, branch I)	(CC)(NBARC)(LRR)	CC-NLR	NBS>RNL	FALSE	RPW8|Rx_N|NB-ARC|LRR_8|LRR_4|LRR_8|LRR_4|LRR_4|LRR_4|LRR_4|LRR_8	RPW8-NLR
Medtru_mRNA_MtrunA17Chr8g0351821	Medtru	Non-fern	0	FALSE	CC-NLR (EDVID, branch I)	(CC)(NBARC)	CC-NLR	UNDETERMINED	FALSE	Rx_N|AAA_16|NB-ARC|AAA_22	CC-NLR
Medtru_mRNA_MtrunA17Chr8g0352211	Medtru	Non-fern	1	FALSE	CC-NLR (EDVID, branch I)	(TIR)(NBARC)(LRR)(CC)(NBARC)(LRR)	CC-NLR	NBS>TNL	FALSE	TIR|TIR_2|AAA_16|Sigma54_activat|NB-ARC|nSTAND3|AAA_24|AAA_22|NACHT|AAA|AAA_18|LRR_8|LRR_4|LRR_4|LRR_4|Rx_N|AAA_16|Sigma54_activat|NB-ARC|nSTAND3|AAA_22|AAA_14|AAA_24|NACHT|AAA|AAA_18|LRR_8|LRR_4|LRR_4	CC-NLR
Medtru_mRNA_MtrunA17Chr8g0352831	Medtru	Non-fern	0	FALSE	CC-NLR (EDVID, branch I)	(CC)(NBARC)(LRR)	CC-NLR	NBS>NL	FALSE	Rx_N|NB-ARC|AAA_22|LRR_4|LRR_8|LRR_4|LRR_8|LRR_4|LRR_8|LRR_4	CC-NLR
Medtru_mRNA_MtrunA17Chr8g0352861	Medtru	Non-fern	0	FALSE	CC-NLR (EDVID, branch I)	(CC)(NBARC)(LRR)(LRR)	CC-NLR	NBS>RNL	FALSE	Rx_N|AAA_16|NB-ARC|NACHT|LRR_1|LRR_4|LRR_8|LRR_1|LRR_4|LRR_8|LRR_8|LRR_4	CC-NLR
Medtru_mRNA_MtrunA17Chr8g0355071	Medtru	Non-fern	0	FALSE	CC-NLR (EDVID, branch I)	(NBARC)	CC-NLR or CCR-NLR or CCG10-NLR	UNDETERMINED	FALSE	NB-ARC|DUF2016|Thioredox_DsbH	UNDETERMINED
Medtru_mRNA_MtrunA17Chr8g0355411	Medtru	Non-fern	0	FALSE	CC-NLR (EDVID, branch I)	(CC)(NBARC)(LRR)	CC-NLR	NBS>CNL	FALSE	Rx_N|NB-ARC|LRR_8|LRR_4|LRR_4|LRR_4|LRR_8|LRR_8|LRR_4|LRR_8|LRR_8	CC-NLR
Medtru_mRNA_MtrunA17Chr8g0356251	Medtru	Non-fern	0	FALSE	CC-NLR (EDVID, branch I)	(NBARC)(LRR)(LRR)	CC-NLR	NBS>NL	FALSE	AAA_16|NB-ARC|AAA_22|LRR_8|LRR_4|LRR_4|LRR_4|LRR_8|LRR_4|LRR_8|LRR_4|LRR_8	UNDETERMINED
Medtru_mRNA_MtrunA17Chr8g0392521	Medtru	Non-fern	0	FALSE	CC-NLR (EDVID, branch I)	(CC)(NBARC)	CC-NLR	UNDETERMINED	FALSE	Rx_N|RuvB_N|AAA_16|NB-ARC|nSTAND3|NACHT	CC-NLR
Orysat_LOC_Os01g02250.1.MSUv7.0	Orysat	Non-fern	0	FALSE	CC-NLR (EDVID, branch I)	(NBARC)(LRR)	CC-NLR or CCR-NLR or CCG10-NLR	NBS>CNL	FALSE	Rx_N|AAA_16|NB-ARC|nSTAND3|AAA_22|NACHT|AAA_33	CC-NLR
Orysat_LOC_Os01g02280.1.MSUv7.0	Orysat	Non-fern	0	FALSE	CC-NLR (EDVID, branch I)	(TRANSPOSON)(NBARC)(LRR)	CC-NLR or CCR-NLR or CCG10-NLR	NBS>CNL	FALSE	Peptidase_C48|Peptidase_C48|NB-ARC	CC-NLR
Orysat_LOC_Os01g05600.1.MSUv7.0	Orysat	Non-fern	0	FALSE	CC-NLR (EDVID, branch I)	(CC)(NBARC)(LRR)	CC-NLR	NBS>CNL	FALSE	Rx_N|UMP1|NB-ARC|AAA_22|AAA_14|NACHT|LRR_8|LRR_4|LRR_8|LRR_8|LRR_8|LRR_4|LRR_4	CC-NLR
Orysat_LOC_Os01g05620.1.MSUv7.0	Orysat	Non-fern	0	FALSE	CC-NLR (EDVID, branch I)	(CC)(NBARC)(LRR)	CC-NLR	NBS>CNL	FALSE	Rx_N|NB-ARC|KAP_NTPase|AAA_16|AAA_22|AAA_14|NACHT|LRR_4|LRR_8|LRR_8|LRR_4|LRR_8|LRR_4	CC-NLR
Orysat_LOC_Os01g15250.1.MSUv7.0	Orysat	Non-fern	0	FALSE	CC-NLR (EDVID, branch I)		UNDETERMINED	UNDETERMINED	FALSE		UNDETERMINED
Orysat_LOC_Os01g15580.1.MSUv7.0	Orysat	Non-fern	0	FALSE	CC-NLR (EDVID, branch I)	(CC)(NBARC)(LRR)	CC-NLR	NBS>NL	FALSE	Rx_N|AAA_16|NB-ARC|AAA_22|LRR_8|LRR_4|LRR_1|LRR_4|LRR_4|LRR_8|LRR_8|LRR_4|LRR_1|LRR_1|LRR_8|LRR_1|LRR_8|LRR_4|LRR_1|LRR_8|LRR_4|LRR_4|LRR_1|LRR_8|LRR_4|LRR_1|LRR_4|LRR_4|LRR_8|LRR_4|LRR_4	CC-NLR
Orysat_LOC_Os01g20720.1.MSUv7.0	Orysat	Non-fern	0	FALSE	CC-NLR (EDVID, branch I)	(CC)(NBARC)(LRR)	CC-NLR	NBS>NL	FALSE	Rx_N|NB-ARC|LRR_8|LRR_8|LRR_4|LRR_4|LRR_8|LRR_4	CC-NLR
Orysat_LOC_Os01g25340.1.MSUv7.0	Orysat	Non-fern	0	FALSE	CC-NLR (EDVID, branch I)		UNDETERMINED	UNDETERMINED	FALSE		UNDETERMINED
Orysat_LOC_Os01g25630.1.MSUv7.0	Orysat	Non-fern	0	FALSE	CC-NLR (EDVID, branch I)	(CC)(NBARC)(LRR)(LRR)	CC-NLR	UNDETERMINED	FALSE	Rx_N|NB-ARC|AAA_16	CC-NLR
Orysat_LOC_Os01g25720.2.MSUv7.0	Orysat	Non-fern	0	FALSE	CC-NLR (EDVID, branch I)	(CC)(NBARC)	CC-NLR	UNDETERMINED	FALSE	Rx_N|AAA_16|NB-ARC|AAA_22|NACHT	CC-NLR
Orysat_LOC_Os01g25740.1.MSUv7.0	Orysat	Non-fern	0	FALSE	CC-NLR (EDVID, branch I)	(CC)(NBARC)(LRR)(LRR)	CC-NLR	NBS>CNL	FALSE	Rx_N|NB-ARC|LRR_8|LRR_4|LRR_4|LRR_4|FNIP	CC-NLR
Orysat_LOC_Os01g25760.1.MSUv7.0	Orysat	Non-fern	0	FALSE	CC-NLR (EDVID, branch I)	(CC)(NBARC)(LRR)	CC-NLR	NBS>NL	FALSE	Rx_N|NB-ARC|LRR_8|LRR_4|LRR_4|LRR_1|LRR_4|LRR_4|LRR_4|LRR_4	CC-NLR
Orysat_LOC_Os01g25810.1.MSUv7.0	Orysat	Non-fern	0	FALSE	CC-NLR (EDVID, branch I)	(CC)(NBARC)(LRR)(LRR)	CC-NLR	UNDETERMINED	FALSE	Rx_N|NB-ARC|LRR_4|LRR_4|LRR_4|LRR_4	CC-NLR
Orysat_LOC_Os01g33684.1.MSUv7.0	Orysat	Non-fern	0	FALSE	CC-NLR (EDVID, branch I)	(CC)(NBARC)(LRR)	CC-NLR	NBS>CN	FALSE	Rx_N|NB-ARC	CC-NLR
Orysat_LOC_Os01g35254.1.MSUv7.0	Orysat	Non-fern	0	FALSE	CC-NLR (EDVID, branch I)	(TRANSPOSON)(NBARC)(LRR)	CC-NLR or CCR-NLR or CCG10-NLR	NBS>CNL	FALSE	Peptidase_C48|AAA_16|NB-ARC|AAA_22|NACHT|LRR_4|LRR_8|LRR_4|LRR_8|LRR_4	CC-NLR
Orysat_LOC_Os01g39310.1.MSUv7.0	Orysat	Non-fern	0	FALSE	CC-NLR (EDVID, branch I)		UNDETERMINED	TM-CC	TRUE	AAA_16|GBP|MMR_HSR1|Dynamin_N|RHD3_GTPase|Sey1_3HB	UNDETERMINED
Orysat_LOC_Os01g40030.1.MSUv7.0	Orysat	Non-fern	0	FALSE	CC-NLR (EDVID, branch I)		UNDETERMINED	UNDETERMINED	FALSE		UNDETERMINED
Orysat_LOC_Os01g40040.1.MSUv7.0	Orysat	Non-fern	0	FALSE	CC-NLR (EDVID, branch I)		UNDETERMINED	UNDETERMINED	FALSE		UNDETERMINED
Orysat_LOC_Os01g52270.1.MSUv7.0	Orysat	Non-fern	0	FALSE	CC-NLR (EDVID, branch I)	(NBARC)	UNDETERMINED	UNDETERMINED	FALSE	NB-ARC|AAA_14|NB-ARC	UNDETERMINED
Orysat_LOC_Os01g52280.1.MSUv7.0	Orysat	Non-fern	0	TRUE	CC-NLR (EDVID, branch I)	(CC)(PLOOP)	CC-NLR	UNDETERMINED	FALSE	Rx_N|AAA_16|NB-ARC|NB-ARC	CC-NLR
Orysat_LOC_Os01g52280.1.MSUv7.0	Orysat	Non-fern	1	TRUE	CC-NLR (EDVID, branch I)	(CC)(PLOOP)	CC-NLR	UNDETERMINED	FALSE	Rx_N|AAA_16|NB-ARC|NB-ARC	CC-NLR
Orysat_LOC_Os01g52290.1.MSUv7.0	Orysat	Non-fern	0	FALSE	CC-NLR (EDVID, branch I)	(CC)(PLOOP)	CC-NLR	NBS>CN	FALSE	Rx_N|AAA_16|NB-ARC|NB-ARC	CC-NLR
Orysat_LOC_Os01g52304.1.MSUv7.0	Orysat	Non-fern	0	FALSE	CC-NLR (EDVID, branch I)	(NBARC)	UNDETERMINED	UNDETERMINED	FALSE	NB-ARC|NB-ARC	UNDETERMINED
Orysat_LOC_Os01g52320.1.MSUv7.0	Orysat	Non-fern	0	FALSE	CC-NLR (EDVID, branch I)	(CC)(NBARC)	CC-NLR	UNDETERMINED	FALSE	Rx_N|NB-ARC|NB-ARC	CC-NLR
Orysat_LOC_Os01g52330.1.MSUv7.0	Orysat	Non-fern	0	FALSE	CC-NLR (EDVID, branch I)	(CC)(NBARC)	CC-NLR	UNDETERMINED	FALSE	Rx_N|NB-ARC|NB-ARC	CC-NLR
Orysat_LOC_Os01g52340.1.MSUv7.0	Orysat	Non-fern	1	TRUE	CC-NLR (EDVID, branch I)	(CC)(PLOOP)	CC-NLR	UNDETERMINED	FALSE	Rx_N|NB-ARC|NB-ARC	CC-NLR
Orysat_LOC_Os01g52340.1.MSUv7.0	Orysat	Non-fern	0	TRUE	CC-NLR (EDVID, branch I)	(CC)(PLOOP)	CC-NLR	UNDETERMINED	FALSE	Rx_N|NB-ARC|NB-ARC	CC-NLR
Orysat_LOC_Os01g52380.1.MSUv7.0	Orysat	Non-fern	1	TRUE	CC-NLR (EDVID, branch I)	(CC)(PLOOP)	CC-NLR	UNDETERMINED	FALSE	Rx_N|Pyr_excise|Rx_N|NB-ARC|NB-ARC|Pyr_excise	CC-NLR
Orysat_LOC_Os01g52380.1.MSUv7.0	Orysat	Non-fern	0	TRUE	CC-NLR (EDVID, branch I)	(CC)(PLOOP)	CC-NLR	UNDETERMINED	FALSE	Rx_N|Pyr_excise|Rx_N|NB-ARC|NB-ARC|Pyr_excise	CC-NLR
Orysat_LOC_Os01g57270.1.MSUv7.0	Orysat	Non-fern	0	FALSE	CC-NLR (EDVID, branch I)	(CC)(NBARC)(LRR)	CC-NLR	NBS>CNL	FALSE	Rx_N|AAA_16|NB-ARC|nSTAND3|NACHT|LRR_8|LRR_4|LRR_8|LRR_4|LRR_4|LRR_8|LRR_4	CC-NLR
Orysat_LOC_Os01g57280.1.MSUv7.0	Orysat	Non-fern	0	FALSE	CC-NLR (EDVID, branch I)	(CC)(NBARC)(LRR)(LRR)	CC-NLR	NBS>CNL	FALSE	Rx_N|nSTAND1|AAA_16|NB-ARC|NACHT|LRR_4|LRR_4|LRR_4|LRR_4	CC-NLR
Orysat_LOC_Os01g57310.2.MSUv7.0	Orysat	Non-fern	0	FALSE	CC-NLR (EDVID, branch I)	(CC)(NBARC)(LRR)	CC-NLR	NBS>CNL	FALSE	Rx_N|nSTAND1|AAA_16|NB-ARC|nSTAND3|NACHT|LRR_4|LRR_4|LRR_4|LRR_4	CC-NLR
Orysat_LOC_Os01g57340.1.MSUv7.0	Orysat	Non-fern	0	FALSE	CC-NLR (EDVID, branch I)	(CC)(NBARC)(LRR)(LRR)	CC-NLR	NBS>CNL	FALSE	Rx_N|nSTAND1|AAA_16|NB-ARC|nSTAND3|NACHT|LRR_4|LRR_4|LRR_4|LRR_4	CC-NLR
Orysat_LOC_Os01g71114.1.MSUv7.0	Orysat	Non-fern	0	FALSE	CC-NLR (EDVID, branch I)	(CC)(NBARC)	CC-NLR	NBS>CN	FALSE	Rx_N|AAA_16|NB-ARC	CC-NLR
Orysat_LOC_Os01g72390.1.MSUv7.0	Orysat	Non-fern	0	FALSE	CC-NLR (EDVID, branch I)	(NBARC)(LRR)	CC-NLR or CCR-NLR or CCG10-NLR	NBS>NL	FALSE	NB-ARC|LRR_4|LRR_4|LRR_4|LRR_8|LRR_1|LRR_4|LRR_1|LRR_4|LRR_4	UNDETERMINED
Orysat_LOC_Os02g02640.1.MSUv7.0	Orysat	Non-fern	0	FALSE	CC-NLR (EDVID, branch I)	(CC)(NBARC)(LRR)	CC-NLR	NBS>CN	TRUE	Rx_N|AAA_16|NB-ARC|NB-ARC|Rx_N	CC-NLR
Orysat_LOC_Os02g02670.1.MSUv7.0	Orysat	Non-fern	0	FALSE	CC-NLR (EDVID, branch I)	(CC)(NBARC)(LRR)	CC-NLR	NBS>CN	FALSE	Rx_N|AAA_16|NB-ARC|NACHT	CC-NLR
Orysat_LOC_Os02g04530.1.MSUv7.0	Orysat	Non-fern	0	FALSE	CC-NLR (EDVID, branch I)	(NBARC)(LRR)(LRR)	CC-NLR or CCR-NLR or CCG10-NLR	NBS>CNL	FALSE	Rx_N|nSTAND1|AAA_16|NB-ARC|ABC_tran|AAA_22|AAA_14|NACHT|AAA_18|LRR_4|LRR_4|LRR_4|LRR_6|LRR_4|LRR_4|ALAD	CC-NLR
Orysat_LOC_Os02g10550.1.MSUv7.0	Orysat	Non-fern	0	FALSE	CC-NLR (EDVID, branch I)	(NBARC)	UNDETERMINED	NBS>CN	FALSE	Rx_N|AAA_16|NB-ARC|AAA_22|NACHT|AAA	CC-NLR
Orysat_LOC_Os02g10580.1.MSUv7.0	Orysat	Non-fern	0	FALSE	CC-NLR (EDVID, branch I)	(NBARC)	UNDETERMINED	NBS>CN	FALSE	Rx_N|NB-ARC|AAA_22|NACHT|AAA	CC-NLR
Orysat_LOC_Os02g16060.1.MSUv7.0	Orysat	Non-fern	0	FALSE	CC-NLR (EDVID, branch I)	(CC)(NBARC)(LRR)	CC-NLR	NBS>CN	FALSE	Rx_N|AAA_16|NB-ARC|nSTAND3|AAA_22|NACHT	CC-NLR
Orysat_LOC_Os02g16250.1.MSUv7.0	Orysat	Non-fern	0	FALSE	CC-NLR (EDVID, branch I)	(NBARC)	UNDETERMINED	UNDETERMINED	FALSE	NB-ARC	UNDETERMINED
Orysat_LOC_Os02g16270.1.MSUv7.0	Orysat	Non-fern	0	FALSE	CC-NLR (EDVID, branch I)	(CC)(NBARC)(LRR)	CC-NLR	UNDETERMINED	FALSE	Rx_N|AAA_16|NB-ARC|AAA_22|NACHT|LRR_4|LRR_4|LRR_4|LRR_4	CC-NLR
Orysat_LOC_Os02g16330.1.MSUv7.0	Orysat	Non-fern	0	FALSE	CC-NLR (EDVID, branch I)	(NBARC)(LRR)	CC-NLR	NBS>CN	TRUE	Rx_N|AAA_16|NB-ARC|AAA_22|nSTAND3|NACHT	CC-NLR
Orysat_LOC_Os02g18000.1.MSUv7.0	Orysat	Non-fern	0	FALSE	CC-NLR (EDVID, branch I)	(CC)(NBARC)(LRR)	CC-NLR	UNDETERMINED	FALSE	Rx_N|NB-ARC|AAA_16|nSTAND3|AAA_14|AAA_22|NACHT|AAA_18|LRR_4|LRR_8|LRR_8|LRR_4|LRR_4|LRR_4|LRR_4	CC-NLR
Orysat_LOC_Os02g18070.1.MSUv7.0	Orysat	Non-fern	0	FALSE	CC-NLR (EDVID, branch I)	(CC)(NBARC)(LRR)	CC-NLR	NBS>CN	FALSE	Rx_N|NB-ARC|NACHT|AAA_22	CC-NLR
Orysat_LOC_Os02g18080.1.MSUv7.0	Orysat	Non-fern	0	FALSE	CC-NLR (EDVID, branch I)	(CC)(NBARC)(LRR)	CC-NLR	UNDETERMINED	TRUE	Rx_N|AAA_16|NB-ARC|LRR_4	CC-NLR
Orysat_LOC_Os02g18140.1.MSUv7.0	Orysat	Non-fern	0	FALSE	CC-NLR (EDVID, branch I)	(CC)(NBARC)(LRR)	CC-NLR	NBS>CN	FALSE	Rx_N|NB-ARC|AAA_16|nSTAND3|NACHT|LRR_4|LRR_4	CC-NLR
Orysat_LOC_Os02g20210.1.MSUv7.0	Orysat	Non-fern	0	FALSE	CC-NLR (EDVID, branch I)	(NBARC)(LRR)	CC-NLR	UNDETERMINED	FALSE	Rx_N|NB-ARC	CC-NLR
Orysat_LOC_Os02g20460.1.MSUv7.0	Orysat	Non-fern	0	FALSE	CC-NLR (EDVID, branch I)	(NBARC)(LRR)	CC-NLR or CCR-NLR or CCG10-NLR	NBS>NL	TRUE	NB-ARC|LRR_4|LRR_4|LRR_4	UNDETERMINED
Orysat_LOC_Os02g25900.1.MSUv7.0	Orysat	Non-fern	0	FALSE	CC-NLR (EDVID, branch I)	(CC)(NBARC)(LRR)	CC-NLR	NBS>CNL	FALSE	Rx_N|NB-ARC|AAA_22|LRR_4|LRR_1|LRR_4|LRR_4|LRR_4|LRR_1|LRR_4|LRR_4|LRR_4	CC-NLR
Orysat_LOC_Os02g30150.1.MSUv7.0	Orysat	Non-fern	0	FALSE	CC-NLR (EDVID, branch I)	(CC)(NBARC)(LRR)(LRR)	CC-NLR	UNDETERMINED	FALSE	Rx_N|AAA_16|NB-ARC|AAA_22|LRR_8|LRR_4|LRR_8|LRR_4|LRR_8|LRR_8|LRR_8	CC-NLR
Orysat_LOC_Os02g39884.1.MSUv7.0	Orysat	Non-fern	0	FALSE	CC-NLR (EDVID, branch I)	(NBARC)	UNDETERMINED	UNDETERMINED	FALSE	Rx_N|AAA_16|NB-ARC	CC-NLR
Orysat_LOC_Os02g41760.1.MSUv7.0	Orysat	Non-fern	0	FALSE	CC-NLR (EDVID, branch I)	(CC)(NBARC)	CC-NLR	NBS>CN	FALSE	Rx_N|AAA_16|NB-ARC|NB-ARC	CC-NLR
Orysat_LOC_Os03g20840.1.MSUv7.0	Orysat	Non-fern	0	FALSE	CC-NLR (EDVID, branch I)	(CC)(NBARC)(LRR)	CC-NLR	NBS>CNL	FALSE	Rx_N|AAA_16|NB-ARC|AAA_22|NACHT|LRR_8|LRR_4|LRR_8|LRR_4|LRR_8|LRR_4|LRR_4|LRR_8|LRR_4	CC-NLR
Orysat_LOC_Os03g36920.1.MSUv7.0	Orysat	Non-fern	0	FALSE	CC-NLR (EDVID, branch I)	(CC)(NBARC)(LRR)	CC-NLR	NBS>NL	FALSE	Rx_N|AAA_16|NB-ARC|nSTAND3|NACHT|LRR_8|LRR_4|LRR_1|LRR_8|LRR_4|LRR_1|LRR_4|LRR_4|LRR_8|LRR_4|LRR_1	CC-NLR
Orysat_LOC_Os03g37720.1.MSUv7.0	Orysat	Non-fern	0	FALSE	CC-NLR (EDVID, branch I)	(NBARC)(LRR)(LRR)	CC-NLR or CCR-NLR or CCG10-NLR	NBS>NL	FALSE	Rx_N|AAA_16|NB-ARC|LRR_8|LRR_4|LRR_4|LRR_8|LRR_8|LRR_4|LRR_4|LRR_4	CC-NLR
Orysat_LOC_Os03g38250.1.MSUv7.0	Orysat	Non-fern	0	FALSE	CC-NLR (EDVID, branch I)	(CC)(NBARC)(LRR)	CC-NLR	NBS>NL	FALSE	Rx_N|AAA_16|NB-ARC|AAA_22|LRR_4|LRR_8|LRR_4|LRR_4|LRR_8|LRR_4	CC-NLR
Orysat_LOC_Os03g38330.1.MSUv7.0	Orysat	Non-fern	0	FALSE	CC-NLR (EDVID, branch I)	(CC)(NBARC)(LRR)	CC-NLR	NBS>CNL	FALSE	Rx_N|NB-ARC|AAA_22|LRR_8|LRR_4|LRR_4|LRR_8|LRR_4|LRR_4	CC-NLR
Orysat_LOC_Os03g40194.1.MSUv7.0	Orysat	Non-fern	0	FALSE	CC-NLR (EDVID, branch I)	(NBARC)(LRR)	CC-NLR or CCR-NLR or CCG10-NLR	NBS>NL	FALSE	AAA_16|NB-ARC|AAA_7|Pox_A32|AAA_22|NACHT|LRR_4|LRR_8|LRR_4|LRR_4	UNDETERMINED
Orysat_LOC_Os03g48320.1.MSUv7.0	Orysat	Non-fern	0	FALSE	CC-NLR (EDVID, branch I)	(CC)(NBARC)(LRR)	CC-NLR	NBS>CNL	FALSE	Rx_N|AAA_16|NB-ARC|AAA_22|LRR_8|LRR_8|LRR_4|LRR_8|LRR_8|LRR_4	CC-NLR
Orysat_LOC_Os03g48370.1.MSUv7.0	Orysat	Non-fern	0	FALSE	CC-NLR (EDVID, branch I)	(CC)(NBARC)(LRR)	CC-NLR	NBS>CNL	FALSE	Rx_N|NB-ARC|LRR_4|LRR_8|LRR_4|LRR_8|LRR_4	CC-NLR
Orysat_LOC_Os03g63150.2.MSUv7.0	Orysat	Non-fern	0	FALSE	CC-NLR (EDVID, branch I)	(CC)(NBARC)(LRR)	CC-NLR	NBS>CNL	FALSE	Rx_N|NB-ARC|AAA_16|NACHT|LRR_8|LRR_4|LRR_4|LRR_8|LRR_4	CC-NLR
Orysat_LOC_Os03g63200.1.MSUv7.0	Orysat	Non-fern	0	FALSE	CC-NLR (EDVID, branch I)	(CC)(NBARC)(LRR)	CC-NLR	NBS>NL	FALSE	Rx_N|AAA_16|NB-ARC|NACHT|LRR_8|LRR_4|LRR_4|LRR_4|LRR_8|LRR_4	CC-NLR
Orysat_LOC_Os03g63240.1.MSUv7.0	Orysat	Non-fern	0	FALSE	CC-NLR (EDVID, branch I)	(CC)(NBARC)(LRR)	CC-NLR	NBS>CNL	FALSE	Rx_N|AAA_16|NB-ARC|NACHT|LRR_8|LRR_4|LRR_4|LRR_1	CC-NLR
Orysat_LOC_Os04g02030.1.MSUv7.0	Orysat	Non-fern	0	FALSE	CC-NLR (EDVID, branch I)	(NBARC)(LRR)(LRR)	CC-NLR or CCR-NLR or CCG10-NLR	UNDETERMINED	FALSE	TsaE|NB-ARC|AAA_22|NACHT	UNDETERMINED
Orysat_LOC_Os04g02110.1.MSUv7.0	Orysat	Non-fern	0	FALSE	CC-NLR (EDVID, branch I)	(NBARC)(LRR)(LRR)	CC-NLR or CCR-NLR or CCG10-NLR	NBS>CNL	FALSE	AAA_16|NB-ARC|DO-GTPase2|NACHT|LRR_8|LRR_4|LRR_4|LRR_4|LRR_4|LRR_4|LRR_4|LRR_8|LRR_4|LRR_8	CC-NLR
Orysat_LOC_Os04g02120.1.MSUv7.0	Orysat	Non-fern	0	FALSE	CC-NLR (EDVID, branch I)	(CC)(NBARC)	CC-NLR	UNDETERMINED	FALSE	Rx_N|AAA_16|NB-ARC|AAA_22|NACHT	CC-NLR
Orysat_LOC_Os04g11430.1.MSUv7.0	Orysat	Non-fern	0	FALSE	CC-NLR (EDVID, branch I)	(CC)(NBARC)(LRR)	CC-NLR	UNDETERMINED	FALSE	Rx_N|AAA_16|ATPase_2|NB-ARC|nSTAND3|AAA_22|NACHT	CC-NLR
Orysat_LOC_Os04g22090.1.MSUv7.0	Orysat	Non-fern	0	FALSE	CC-NLR (EDVID, branch I)	(NBARC)(LRR)	CC-NLR or CCR-NLR or CCG10-NLR	NBS>CN	FALSE	AAA_16|NB-ARC|LRR_4|LRR_4|LRR_4	CC-NLR
Orysat_LOC_Os04g24700.1.MSUv7.0	Orysat	Non-fern	0	FALSE	CC-NLR (EDVID, branch I)	(NBARC)(LRR)	UNDETERMINED	NBS>NL	FALSE	Rx_N|NB-ARC|AAA_16|AAA_22|AAA_14|NACHT|AAA|AAA_18|LRR_8|LRR_4|LRR_8	CC-NLR
Orysat_LOC_Os04g25900.1.MSUv7.0	Orysat	Non-fern	0	FALSE	CC-NLR (EDVID, branch I)	(NBARC)(LRR)	CC-NLR or CCR-NLR or CCG10-NLR	NBS>CN	FALSE	Rx_N|AAA_16|NB-ARC|AAA_22|NACHT|AAA_18	CC-NLR
Orysat_LOC_Os04g30530.1.MSUv7.0	Orysat	Non-fern	0	FALSE	CC-NLR (EDVID, branch I)	(CC)(NBARC)	CC-NLR	UNDETERMINED	FALSE	Rx_N|AAA_16|NB-ARC|AAA_22|NACHT	CC-NLR
Orysat_LOC_Os04g30610.1.MSUv7.0	Orysat	Non-fern	0	FALSE	CC-NLR (EDVID, branch I)	(CC)(NBARC)	CC-NLR	UNDETERMINED	FALSE	Rx_N|AAA_16|NB-ARC|nSTAND3|AAA_22|NACHT	CC-NLR
Orysat_LOC_Os04g30660.1.MSUv7.0	Orysat	Non-fern	0	FALSE	CC-NLR (EDVID, branch I)	(CC)(NBARC)(LRR)	CC-NLR	NBS>CN	FALSE	Rx_N|AAA_16|NB-ARC|AAA_22|NACHT|LRR_8|LRR_4|LRR_8|LRR_4	CC-NLR
Orysat_LOC_Os04g30690.1.MSUv7.0	Orysat	Non-fern	0	FALSE	CC-NLR (EDVID, branch I)	(CC)(NBARC)(LRR)	CC-NLR	NBS>CN	FALSE	Rx_N|AAA_16|NB-ARC|AAA_22|NACHT	CC-NLR
Orysat_LOC_Os04g30930.1.MSUv7.0	Orysat	Non-fern	0	FALSE	CC-NLR (EDVID, branch I)	(CC)(NBARC)(LRR)	CC-NLR	NBS>RN	FALSE	Rx_N|NB-ARC|nSTAND3|AAA_14|AAA_22|NACHT|LRR_4|LRR_4|LRR_4|LRR_4	CC-NLR
Orysat_LOC_Os04g41370.1.MSUv7.0	Orysat	Non-fern	0	FALSE	CC-NLR (EDVID, branch I)	(NBARC)(LRR)	UNDETERMINED	NBS>NL	FALSE	AAA_16|NB-ARC|nSTAND3|AAA_22|NACHT|LRR_4|LRR_8|LRR_1|LRR_4|LRR_8|LRR_1|LRR_8|LRR_1|LRR_4|LRR_8|LRR_4|LRR_4|LRR_1	UNDETERMINED
Orysat_LOC_Os04g43340.1.MSUv7.0	Orysat	Non-fern	0	FALSE	CC-NLR (EDVID, branch I)	(CC)(NBARC)(LRR)	CC-NLR	NBS>CNL	FALSE	Rx_N|nSTAND1|AAA_16|NB-ARC|NACHT|LRR_8|LRR_4|LRR_8|LRR_4	CC-NLR
Orysat_LOC_Os04g52970.1.MSUv7.0	Orysat	Non-fern	0	FALSE	CC-NLR (EDVID, branch I)	(CC)(NBARC)(LRR)(LRR)	CC-NLR	NBS>CN	FALSE	Rx_N|NB-ARC|NB-ARC|LRR_4|LRR_4	CC-NLR
Orysat_LOC_Os04g53030.1.MSUv7.0	Orysat	Non-fern	0	FALSE	CC-NLR (EDVID, branch I)	(CC)(NBARC)(LRR)(TRANSPOSON)	CC-NLR	UNDETERMINED	FALSE	Rx_N|AAA_16|NB-ARC|NACHT|zf-RVT	CC-NLR
Orysat_LOC_Os04g53050.1.MSUv7.0	Orysat	Non-fern	0	FALSE	CC-NLR (EDVID, branch I)	(CC)(NBARC)(LRR)	CC-NLR	NBS>CN	FALSE	Rx_N|NB-ARC	CC-NLR
Orysat_LOC_Os04g53120.1.MSUv7.0	Orysat	Non-fern	0	FALSE	CC-NLR (EDVID, branch I)	(CC)(BED)(NBARC)(LRR)(LRR)(LRR)	CC-NLR	NBS>CN	FALSE	Rx_N|zf-BED|AAA_16|NB-ARC|nSTAND3|AAA_22|NACHT|LRR_4|LRR_4|LRR_4|FNIP|LRR_4|FNIP|LRR_4|LRR_4	CC-NLR
Orysat_LOC_Os04g53160.1.MSUv7.0	Orysat	Non-fern	0	FALSE	CC-NLR (EDVID, branch I)	(CC)(BED)(NBARC)(LRR)	CC-NLR	UNDETERMINED	FALSE	Rx_N|zf-BED|AAA_16|NB-ARC|LRR_4|LRR_4|LRR_4|FNIP|LRR_4|LRR_4|LRR_4	CC-NLR
Orysat_LOC_Os04g53496.1.MSUv7.0	Orysat	Non-fern	0	FALSE	CC-NLR (EDVID, branch I)	(CC)(NBARC)(LRR)(LRR)	CC-NLR	NBS>CN	TRUE	Rx_N|AAA_PrkA|AAA_16|NB-ARC|AAA_11|AAA_22|NACHT|AAA_5|AAA|LRR_4|LRR_4|LRR_4	CC-NLR
Orysat_LOC_Os05g12570.1.MSUv7.0	Orysat	Non-fern	0	FALSE	CC-NLR (EDVID, branch I)	(CC)(NBARC)(LRR)	CC-NLR	NBS>NL	FALSE	Rx_N|NB-ARC|LRR_8|LRR_4|LRR_4	CC-NLR
Orysat_LOC_Os05g12770.1.MSUv7.0	Orysat	Non-fern	0	FALSE	CC-NLR (EDVID, branch I)	(CC)(NBARC)(LRR)	CC-NLR	NBS>CNL	FALSE	Rx_N|AAA_16|NB-ARC|AAA_22|AAA_14|NB-ARC|LRR_8|LRR_4|LRR_4|LRR_8|LRR_4|LRR_1|LRR_8|LRR_4|LRR_4	CC-NLR
Orysat_LOC_Os05g16180.1.MSUv7.0	Orysat	Non-fern	0	FALSE	CC-NLR (EDVID, branch I)	(CC)(NBARC)(LRR)	CC-NLR	NBS>NL	FALSE	Rx_N|Matrilin_ccoil|NB-ARC|Matrilin_ccoil	CC-NLR
Orysat_LOC_Os05g16200.1.MSUv7.0	Orysat	Non-fern	0	FALSE	CC-NLR (EDVID, branch I)	(CC)(NBARC)(LRR)	CC-NLR	NBS>CNL	FALSE	Rx_N|NB-ARC|AAA_16|LRR_4|LRR_8|LRR_4|LRR_8|LRR_4|LRR_4	CC-NLR
Orysat_LOC_Os05g23250.1.MSUv7.0	Orysat	Non-fern	0	FALSE	CC-NLR (EDVID, branch I)	(NBARC)(LRR)	UNDETERMINED	NBS>NL	FALSE	NB-ARC|LRR_8|LRR_1|LRR_4|LRR_8|LRR_4|LRR_4|LRR_4|LRR_1|LRR_8|LRR_8|LRR_1|LRR_4|LRR_1|LRR_1|LRR_4|LRR_8|LRR_4|LRR_1|LRR_4|LRR_1|LRR_8|LRR_4|LRR_4	UNDETERMINED
Orysat_LOC_Os05g23990.1.MSUv7.0	Orysat	Non-fern	0	FALSE	CC-NLR (EDVID, branch I)	(NBARC)(LRR)	CC-NLR or CCR-NLR or CCG10-NLR	NBS>NL	FALSE	AAA_16|NB-ARC|AAA_22|NACHT|LRR_4|LRR_8|LRR_4|LRR_8|LRR_4|LRR_4|LRR_8|LRR_1|LRR_4|LRR_8|LRR_4|LRR_4|LRR_8|LRR_4|LRR_4|LRR_1|LRR_8|LRR_4	UNDETERMINED
Orysat_LOC_Os05g30220.1.MSUv7.0	Orysat	Non-fern	0	FALSE	CC-NLR (EDVID, branch I)	(CC)(NBARC)(LRR)	CC-NLR	NBS>CNL	FALSE	Rx_N|nSTAND1|AAA_16|NB-ARC|nSTAND3|AAA_22|AAA_14|NACHT|LRR_8	CC-NLR
Orysat_LOC_Os05g31530.1.MSUv7.0	Orysat	Non-fern	0	FALSE	CC-NLR (EDVID, branch I)	(CC)(NBARC)(LRR)	CC-NLR	NBS>NL	TRUE	Rx_N|AAA_16|NB-ARC|AAA_22|LRR_8|LRR_4|LRR_1|LRR_8|LRR_4|LRR_4|LRR_8|LRR_8|LRR_4|LRR_1	CC-NLR
Orysat_LOC_Os05g31550.1.MSUv7.0	Orysat	Non-fern	0	FALSE	CC-NLR (EDVID, branch I)	(CC)(NBARC)(LRR)	CC-NLR	NBS>NL	FALSE	Rx_N|AAA_16|NB-ARC|LRR_8|LRR_8|LRR_4|LRR_1|LRR_4|LRR_8|LRR_4|LRR_8|LRR_4|LRR_8|LRR_4|LRR_1	CC-NLR
Orysat_LOC_Os05g31570.1.MSUv7.0	Orysat	Non-fern	0	FALSE	CC-NLR (EDVID, branch I)	(CC)(NBARC)(LRR)	CC-NLR	NBS>NL	TRUE	Rx_N|AAA_16|NB-ARC|AAA_22|LRR_8|LRR_4|LRR_1|LRR_8|LRR_4|LRR_4|LRR_8|LRR_8|LRR_8|LRR_4|LRR_1	CC-NLR
Orysat_LOC_Os05g34220.1.MSUv7.0	Orysat	Non-fern	0	FALSE	CC-NLR (EDVID, branch I)	(CC)(NBARC)(LRR)(LRR)	CC-NLR	NBS>CNL	FALSE	Rx_N|AAA_16|NB-ARC|AAA_22|nSTAND3|LRR_4|LRR_8|LRR_4|LRR_4|LRR_8|LRR_4|LRR_4|LRR_4	CC-NLR
Orysat_LOC_Os05g34230.1.MSUv7.0	Orysat	Non-fern	0	FALSE	CC-NLR (EDVID, branch I)	(NBARC)(LRR)	CC-NLR or CCR-NLR or CCG10-NLR	UNDETERMINED	FALSE	Rx_N|TniB|AAA_16|NB-ARC|nSTAND3|AAA_22|NACHT	CC-NLR
Orysat_LOC_Os05g41290.1.MSUv7.0	Orysat	Non-fern	0	FALSE	CC-NLR (EDVID, branch I)	(CC)(NBARC)(LRR)	CC-NLR	NBS>CNL	FALSE	Rx_N|NB-ARC|LRR_8|LRR_4|LRR_4|LRR_1|LRR_8|LRR_1|LRR_8|LRR_4|LRR_4|LRR_8	CC-NLR
Orysat_LOC_Os05g41310.1.MSUv7.0	Orysat	Non-fern	0	FALSE	CC-NLR (EDVID, branch I)	(CC)(NBARC)(LRR)	CC-NLR	NBS>CNL	FALSE	Rx_N|AAA_16|NB-ARC|NACHT|LRR_8|LRR_4|LRR_8|LRR_4|LRR_4	CC-NLR
Orysat_LOC_Os05g45670.1.MSUv7.0	Orysat	Non-fern	0	FALSE	CC-NLR (EDVID, branch I)		UNDETERMINED	UNDETERMINED	FALSE		UNDETERMINED
Orysat_LOC_Os05g45690.1.MSUv7.0	Orysat	Non-fern	0	FALSE	CC-NLR (EDVID, branch I)	(CC)(NBARC)	CC-NLR	NBS>CN	FALSE	Rx_N|NB-ARC|AAA_14|NACHT	CC-NLR
Orysat_LOC_Os05g45700.1.MSUv7.0	Orysat	Non-fern	0	FALSE	CC-NLR (EDVID, branch I)	(CC)(PLOOP)	CC-NLR	UNDETERMINED	FALSE	Rx_N|AAA_14	CC-NLR
Orysat_LOC_Os06g15750.1.MSUv7.0	Orysat	Non-fern	0	FALSE	CC-NLR (EDVID, branch I)	(CC)(NBARC)(LRR)	CC-NLR	NBS>CNL	FALSE	Rx_N|NB-ARC|AAA_22|AAA_18|LRR_8|LRR_4|LRR_8|LRR_4|LRR_4	CC-NLR
Orysat_LOC_Os06g16790.1.MSUv7.0	Orysat	Non-fern	0	FALSE	CC-NLR (EDVID, branch I)	(CC)(NBARC)(LRR)	CC-NLR	NBS>CN	FALSE	Rx_N|AAA_16|NB-ARC|ATPase_2|AAA_22|AAA_18	CC-NLR
Orysat_LOC_Os06g20050.1.MSUv7.0	Orysat	Non-fern	0	FALSE	CC-NLR (EDVID, branch I)	(CC)(NBARC)(LRR)	CC-NLR	NBS>NL	FALSE	Rx_N|NB-ARC|AAA_22|NACHT|LRR_4|LRR_4|LRR_4	CC-NLR
Orysat_LOC_Os06g41480.1.MSUv7.0	Orysat	Non-fern	0	FALSE	CC-NLR (EDVID, branch I)	(CC)(NBARC)(LRR)	CC-NLR	UNDETERMINED	FALSE	Rx_N|AAA_16|NB-ARC|NACHT|LRR_4|LRR_4	CC-NLR
Orysat_LOC_Os06g41640.1.MSUv7.0	Orysat	Non-fern	0	FALSE	CC-NLR (EDVID, branch I)	(CC)(NBARC)(LRR)(LRR)	CC-NLR	NBS>CN	FALSE	Rx_N|NB-ARC|AAA_22|NACHT	CC-NLR
Orysat_LOC_Os06g41660.1.MSUv7.0	Orysat	Non-fern	0	FALSE	CC-NLR (EDVID, branch I)	(CC)(NBARC)(LRR)	CC-NLR	UNDETERMINED	FALSE	Rx_N|NB-ARC|AAA_22|nSTAND3|NACHT	CC-NLR
Orysat_LOC_Os06g41670.1.MSUv7.0	Orysat	Non-fern	0	FALSE	CC-NLR (EDVID, branch I)	(CC)(NBARC)	CC-NLR	UNDETERMINED	FALSE	Rx_N|AAA_22|AAA_16|NB-ARC|AAA_22|nSTAND3	CC-NLR
Orysat_LOC_Os06g43670.1.MSUv7.0	Orysat	Non-fern	0	FALSE	CC-NLR (EDVID, branch I)	(CC)(NBARC)(LRR)(LRR)	CC-NLR	NBS>CNL	FALSE	Rx_N|NB-ARC|LRR_4|LRR_8|LRR_4|LRR_8|LRR_4|LRR_4|LRR_8|LRR_8|LRR_4|LRR_4|LRR_4|LRR_4|LRR_8|LRR_4|LRR_8	CC-NLR
Orysat_LOC_Os06g45690.1.MSUv7.0	Orysat	Non-fern	0	FALSE	CC-NLR (EDVID, branch I)	(CC)(NBARC)(LRR)	CC-NLR	UNDETERMINED	FALSE	Rx_N|NB-ARC|LRR_4|LRR_4|LRR_4	CC-NLR
Orysat_LOC_Os06g47800.1.MSUv7.0	Orysat	Non-fern	0	FALSE	CC-NLR (EDVID, branch I)	(CC)(NBARC)	CC-NLR	UNDETERMINED	TRUE	Rx_N|DUF6827|AAA_16|NB-ARC|nSTAND3|AAA_22|NACHT	CC-NLR
Orysat_LOC_Os06g48990.2.MSUv7.0	Orysat	Non-fern	0	FALSE	CC-NLR (EDVID, branch I)	(NBARC)(LRR)	UNDETERMINED	NBS>CNL	FALSE	NB-ARC|AAA_16|ATPase_2|AAA_22|AAA_14|NB-ARC|LRR_8|LRR_4|LRR_4|LRR_4	CC-NLR
Orysat_LOC_Os06g49360.1.MSUv7.0	Orysat	Non-fern	0	FALSE	CC-NLR (EDVID, branch I)	(CC)(NBARC)	CC-NLR	UNDETERMINED	FALSE	Rx_N|NB-ARC	CC-NLR
Orysat_LOC_Os06g49380.5.MSUv7.0	Orysat	Non-fern	0	FALSE	CC-NLR (EDVID, branch I)	(CC)(NBARC)(LRR)(LRR)	CC-NLR	NBS>CN	FALSE	Rx_N|AAA_16|NB-ARC|nSTAND3|AAA_22|AAA_14|NACHT	CC-NLR
Orysat_LOC_Os06g49390.1.MSUv7.0	Orysat	Non-fern	0	FALSE	CC-NLR (EDVID, branch I)	(CC)(NBARC)(LRR)	CC-NLR	NBS>CN	FALSE	Rx_N|AAA_16|NB-ARC|AAA_22|AAA_14|NACHT|AAA_22	CC-NLR
Orysat_LOC_Os07g02530.1.MSUv7.0	Orysat	Non-fern	0	FALSE	CC-NLR (EDVID, branch I)	(NBARC)	UNDETERMINED	UNDETERMINED	FALSE	NB-ARC	UNDETERMINED
Orysat_LOC_Os07g02560.1.MSUv7.0	Orysat	Non-fern	1	FALSE	CC-NLR (EDVID, branch I)	(NBARC)	UNDETERMINED	NBS>CN	FALSE	Rx_N|NACHT|AAA_16|NB-ARC|AAA_14	CC-NLR
Orysat_LOC_Os07g02570.1.MSUv7.0	Orysat	Non-fern	0	FALSE	CC-NLR (EDVID, branch I)	(NBARC)	UNDETERMINED	UNDETERMINED	FALSE	Rx_N|NB-ARC|AAA_14	CC-NLR
Orysat_LOC_Os07g02590.1.MSUv7.0	Orysat	Non-fern	0	TRUE	CC-NLR (EDVID, branch I)		UNDETERMINED	UNDETERMINED	TRUE		UNDETERMINED
Orysat_LOC_Os07g02590.1.MSUv7.0	Orysat	Non-fern	1	TRUE	CC-NLR (EDVID, branch I)		UNDETERMINED	UNDETERMINED	TRUE		UNDETERMINED
Orysat_LOC_Os07g02610.1.MSUv7.0	Orysat	Non-fern	0	FALSE	CC-NLR (EDVID, branch I)		UNDETERMINED	NBS>CN	FALSE	Rx_N|NB-ARC|AAA_14|NB-ARC	CC-NLR
Orysat_LOC_Os07g02620.1.MSUv7.0	Orysat	Non-fern	0	FALSE	CC-NLR (EDVID, branch I)	(CC)(NBARC)	CC-NLR	NBS>CN	FALSE	Rx_N|NB-ARC|nSTAND3|nSTAND3	CC-NLR
Orysat_LOC_Os07g02624.1.MSUv7.0	Orysat	Non-fern	1	TRUE	CC-NLR (EDVID, branch I)		UNDETERMINED	NBS>CN	FALSE	Rx_N|NB-ARC|NB-ARC	CC-NLR
Orysat_LOC_Os07g02624.1.MSUv7.0	Orysat	Non-fern	0	TRUE	CC-NLR (EDVID, branch I)		UNDETERMINED	NBS>CN	FALSE	Rx_N|NB-ARC|NB-ARC	CC-NLR
Orysat_LOC_Os07g02630.1.MSUv7.0	Orysat	Non-fern	0	FALSE	CC-NLR (EDVID, branch I)	(NBARC)	UNDETERMINED	UNDETERMINED	FALSE	NB-ARC|AAA_14	UNDETERMINED
Orysat_LOC_Os07g02640.1.MSUv7.0	Orysat	Non-fern	0	FALSE	CC-NLR (EDVID, branch I)		UNDETERMINED	UNDETERMINED	FALSE		UNDETERMINED
Orysat_LOC_Os07g02660.1.MSUv7.0	Orysat	Non-fern	0	FALSE	CC-NLR (EDVID, branch I)	(NBARC)	UNDETERMINED	UNDETERMINED	FALSE	NB-ARC|AAA_14	UNDETERMINED
Orysat_LOC_Os07g04900.1.MSUv7.0	Orysat	Non-fern	0	FALSE	CC-NLR (EDVID, branch I)	(CC)(NBARC)(LRR)	CC-NLR	NBS>CN	FALSE	Rx_N|AAA_16|NB-ARC|nSTAND3|AAA_22|NACHT|AAA_14	CC-NLR
Orysat_LOC_Os07g17230.1.MSUv7.0	Orysat	Non-fern	0	FALSE	CC-NLR (EDVID, branch I)	(OTHER)(LRR)(NBARC)(LRR)	CC-NLR or CCR-NLR or CCG10-NLR	NBS>NL	FALSE	B3|LRR_4|LRR_8|LRR_4|LRR_8|LRR_8|LRR_4|LRR_8|LRR_4|NB-ARC|LRR_4|LRR_8|LRR_8|LRR_4|LRR_4|LRR_4	UNDETERMINED
Orysat_LOC_Os07g17250.1.MSUv7.0	Orysat	Non-fern	0	FALSE	CC-NLR (EDVID, branch I)	(CC)(NBARC)(LRR)	CC-NLR	NBS>CNL	FALSE	Rx_N|AAA_16|NB-ARC|NACHT|LRR_4	CC-NLR
Orysat_LOC_Os07g29810.1.MSUv7.0	Orysat	Non-fern	0	FALSE	CC-NLR (EDVID, branch I)	(NBARC)(LRR)	CC-NLR or CCR-NLR or CCG10-NLR	NBS>NL	TRUE	Rx_N|NB-ARC|AAA_16|AAA_22|NACHT|LRR_4|LRR_8|LRR_8|LRR_4|LRR_8|LRR_4|LRR_4|LRR_4	CC-NLR
Orysat_LOC_Os07g29820.1.MSUv7.0	Orysat	Non-fern	0	FALSE	CC-NLR (EDVID, branch I)	(CC)(NBARC)(LRR)	CC-NLR	NBS>CNL	TRUE	Rx_N|AAA_16|NB-ARC|nSTAND3|AAA_33|AAA_18|LRR_8|LRR_4|LRR_8|LRR_8|LRR_4|LRR_4|LRR_4|LRR_4|LRR_8	CC-NLR
Orysat_LOC_Os07g33690.1.MSUv7.0	Orysat	Non-fern	0	FALSE	CC-NLR (EDVID, branch I)	(CC)(NBARC)(LRR)	CC-NLR	NBS>CNL	FALSE	Rx_N|NB-ARC|AAA_22|LRR_8|LRR_4|LRR_4|LRR_8|LRR_4|LRR_4|LRR_8|LRR_4|LRR_4	CC-NLR
Orysat_LOC_Os07g33720.1.MSUv7.0	Orysat	Non-fern	0	FALSE	CC-NLR (EDVID, branch I)	(CC)(NBARC)(LRR)	CC-NLR	NBS>CNL	FALSE	Rx_N|AAA_16|nSTAND3|NB-ARC|AAA_22|NACHT|LRR_4|LRR_8|LRR_6|LRR_8|LRR_1|LRR_4|zf-CCCH_3|LRR_4	CC-NLR
Orysat_LOC_Os07g33730.1.MSUv7.0	Orysat	Non-fern	0	FALSE	CC-NLR (EDVID, branch I)	(NBARC)(LRR)	CC-NLR or CCR-NLR or CCG10-NLR	NBS>CNL	FALSE	Rx_N|NB-ARC|LRR_8|LRR_4|LRR_4|LRR_8|LRR_4|LRR_4	CC-NLR
Orysat_LOC_Os07g33740.1.MSUv7.0	Orysat	Non-fern	0	FALSE	CC-NLR (EDVID, branch I)	(CC)(NBARC)(LRR)	CC-NLR	NBS>CNL	TRUE	Rx_N|AAA_16|NB-ARC|AAA_22|AAA_14|NACHT|LRR_8|LRR_4|LRR_8|LRR_4|LRR_8|LRR_1|LRR_4|LRR_4|LRR_8	CC-NLR
Orysat_LOC_Os08g12740.2.MSUv7.0	Orysat	Non-fern	0	FALSE	CC-NLR (EDVID, branch I)	(CC)(NBARC)(LRR)	CC-NLR	NBS>CNL	FALSE	Rx_N|AAA_16|NB-ARC|nSTAND3|AAA_22|NACHT|LRR_4|LRR_8|LRR_4|LRR_4|LRR_8|LRR_4|LRR_4|LRR_8|LRR_4	CC-NLR
Orysat_LOC_Os08g15880.1.MSUv7.0	Orysat	Non-fern	0	FALSE	CC-NLR (EDVID, branch I)	(CC)(NBARC)(LRR)	CC-NLR	UNDETERMINED	FALSE	Rx_N|NB-ARC|AAA_22|LRR_4|LRR_4|LRR_4|LRR_4	CC-NLR
Orysat_LOC_Os08g16460.1.MSUv7.0	Orysat	Non-fern	0	FALSE	CC-NLR (EDVID, branch I)	(NBARC)(LRR)	CC-NLR or CCR-NLR or CCG10-NLR	NBS>NL	FALSE	AAA_16|ATPase_2|NB-ARC|AAA_22|LRR_8|LRR_4|LRR_1|LRR_4|LRR_8|LRR_8|LRR_1|LRR_4|LRR_1|LRR_8|LRR_4|LRR_4|LRR_1|LRR_4|LRR_1|LRR_8|LRR_4|LRR_1|LRR_8|LRR_4|LRR_1|LRR_1	UNDETERMINED
Orysat_LOC_Os08g19980.1.MSUv7.0	Orysat	Non-fern	0	FALSE	CC-NLR (EDVID, branch I)	(NBARC)(LRR)	CC-NLR or CCR-NLR or CCG10-NLR	NBS>CN	FALSE	Rx_N|AAA_16|NB-ARC|nSTAND3|AAA_22|NACHT|LRR_4|LRR_4	CC-NLR
Orysat_LOC_Os08g20000.1.MSUv7.0	Orysat	Non-fern	0	FALSE	CC-NLR (EDVID, branch I)	(NBARC)(LRR)	CC-NLR or CCR-NLR or CCG10-NLR	NBS>CNL	FALSE	AAA_16|NB-ARC|AAA_22|NACHT|LRR_4|LRR_4|LRR_4|LRR_4|LRR_4|LRR_4|LRR_4	CC-NLR
Orysat_LOC_Os08g24380.1.MSUv7.0	Orysat	Non-fern	0	FALSE	CC-NLR (EDVID, branch I)	(CC)(NBARC)(LRR)	CC-NLR	NBS>NL	FALSE	Rx_N|NB-ARC|AAA_22|AAA_14|NB-ARC|LRR_8|LRR_4|LRR_4	CC-NLR
Orysat_LOC_Os08g42930.1.MSUv7.0	Orysat	Non-fern	0	FALSE	CC-NLR (EDVID, branch I)	(NBARC)	CC-NLR	UNDETERMINED	FALSE	Rx_N|DUF815|AAA_16|NB-ARC|nSTAND3|AAA_22|NACHT	CC-NLR
Orysat_LOC_Os08g43000.1.MSUv7.0	Orysat	Non-fern	0	FALSE	CC-NLR (EDVID, branch I)	(CC)(NBARC)(LRR)	CC-NLR	NBS>CNL	FALSE	Rx_N|AAA_16|NB-ARC|AAA_22|LRR_4|LRR_8|LRR_4|LRR_4|LRR_4|LRR_4|LRR_8|LRR_4|LRR_8	CC-NLR
Orysat_LOC_Os08g43010.1.MSUv7.0	Orysat	Non-fern	0	FALSE	CC-NLR (EDVID, branch I)	(CC)(NBARC)(LRR)	CC-NLR	NBS>CNL	FALSE	Rx_N|AAA_16|NB-ARC|AAA_22|NACHT|LRR_4|LRR_8|LRR_4|LRR_4|LRR_4|LRR_4|LRR_4|LRR_8	CC-NLR
Orysat_LOC_Os08g43050.1.MSUv7.0	Orysat	Non-fern	0	FALSE	CC-NLR (EDVID, branch I)	(CC)(NBARC)(LRR)	CC-NLR	NBS>CNL	FALSE	Rx_N|NB-ARC|AAA_22|NACHT|LRR_8|LRR_4|LRR_4|LRR_4|LRR_4|LRR_4|LRR_8	CC-NLR
Orysat_LOC_Os09g11020.1.MSUv7.0	Orysat	Non-fern	0	FALSE	CC-NLR (EDVID, branch I)	(CC)(NBARC)(LRR)	CC-NLR	NBS>CNL	FALSE	Rx_N|NB-ARC|nSTAND3|AAA_16|AAA_22|NACHT|NTPase_1|ThsA_Macro|NB-ARC|LRR_8|LRR_4|LRR_8|LRR_4|LRR_8	CC-NLR
Orysat_LOC_Os09g13820.1.MSUv7.0	Orysat	Non-fern	0	FALSE	CC-NLR (EDVID, branch I)	(CC)(NBARC)(LRR)	CC-NLR	NBS>CNL	FALSE	Rx_N|DUF3877|NB-ARC|AAA_14|NACHT|LRR_4|LRR_8|LRR_4|LRR_8|LRR_4|LRR_8|LRR_4	CC-NLR
Orysat_LOC_Os09g14410.1.MSUv7.0	Orysat	Non-fern	0	FALSE	CC-NLR (EDVID, branch I)	(NBARC)(LRR)	CC-NLR or CCR-NLR or CCG10-NLR	NBS>CNL	TRUE	Rx_N|NB-ARC|AAA_16|AAA_22|NACHT|LRR_8|LRR_4|LRR_8|LRR_4|LRR_8|LRR_4|LRR_4|LRR_8	CC-NLR
Orysat_LOC_Os09g14450.1.MSUv7.0	Orysat	Non-fern	0	FALSE	CC-NLR (EDVID, branch I)	(NBARC)(LRR)	CC-NLR or CCR-NLR or CCG10-NLR	NBS>NL	TRUE	NB-ARC|AAA_22|NACHT|LRR_4|LRR_4|LRR_8|LRR_4|LRR_1|LRR_4|LRR_1|LRR_8|LRR_4|LRR_8|LRR_4	UNDETERMINED
Orysat_LOC_Os09g14490.1.MSUv7.0	Orysat	Non-fern	0	FALSE	CC-NLR (EDVID, branch I)	(CC)(NBARC)(LRR)	CC-NLR	UNDETERMINED	TRUE	Rx_N|AAA_16|NB-ARC	CC-NLR
Orysat_LOC_Os09g15850.1.MSUv7.0	Orysat	Non-fern	0	FALSE	CC-NLR (EDVID, branch I)	(CC)(NBARC)(LRR)	CC-NLR	NBS>CNL	TRUE	Rx_N|AAA_16|NB-ARC|ATPase_2|AAA_22|NACHT|Tsi6|LRR_8|LRR_4|LRR_8|LRR_4|LRR_8|LRR_4|LRR_8|LRR_4|LRR_1|LRR_8|LRR_4	CC-NLR
Orysat_LOC_Os09g16000.1.MSUv7.0	Orysat	Non-fern	0	FALSE	CC-NLR (EDVID, branch I)	(NBARC)(LRR)	CC-NLR or CCR-NLR or CCG10-NLR	NBS>NL	FALSE	AAA_16|NB-ARC|LRR_4|LRR_8|LRR_1|LRR_4|LRR_8|LRR_4|LRR_8|LRR_1|LRR_4|LRR_1|LRR_1|LRR_8|LRR_4|LRR_4|LRR_1	UNDETERMINED
Orysat_LOC_Os09g20020.1.MSUv7.0	Orysat	Non-fern	0	FALSE	CC-NLR (EDVID, branch I)	(OTHER)(NBARC)(LRR)	CC-NLR or CCR-NLR or CCG10-NLR	UNDETERMINED	FALSE	VQ|Rx_N|AAA_16|NB-ARC|AAA_22|NACHT|LRR_4|LRR_8|LRR_1|LRR_4|LRR_1	CC-NLR
Orysat_LOC_Os09g20030.1.MSUv7.0	Orysat	Non-fern	0	FALSE	CC-NLR (EDVID, branch I)	(NBARC)(LRR)	CC-NLR or CCR-NLR or CCG10-NLR	UNDETERMINED	FALSE	Rx_N|nSTAND3|NB-ARC|AAA_16|NACHT|AAA_18|LRR_8|LRR_8|LRR_1	CC-NLR
Orysat_LOC_Os09g20040.1.MSUv7.0	Orysat	Non-fern	0	FALSE	CC-NLR (EDVID, branch I)	(OTHER)(NBARC)(LRR)	CC-NLR	NBS>NL	FALSE	PCC|Rx_N|NB-ARC|AAA_22|NACHT|LRR_4|LRR_8|LRR_4|LRR_4|LRR_8	CC-NLR
Orysat_LOC_Os10g04060.1.MSUv7.0	Orysat	Non-fern	0	FALSE	CC-NLR (EDVID, branch I)	(CC)(NBARC)(LRR)	CC-NLR	NBS>NL	FALSE	Rx_N|NB-ARC|LRR_8|LRR_4|LRR_4|LRR_4|LRR_4|LRR_8|LRR_4	CC-NLR
Orysat_LOC_Os10g04090.1.MSUv7.0	Orysat	Non-fern	0	FALSE	CC-NLR (EDVID, branch I)	(NBARC)(LRR)	CC-NLR or CCR-NLR or CCG10-NLR	NBS>NL	FALSE	NB-ARC|LRR_8|LRR_4|LRR_8|LRR_1|LRR_4|LRR_1	UNDETERMINED
Orysat_LOC_Os10g04120.1.MSUv7.0	Orysat	Non-fern	0	FALSE	CC-NLR (EDVID, branch I)	(CC)(NBARC)(LRR)(LRR)	CC-NLR	NBS>CNL	FALSE	Rx_N|NB-ARC|AAA_22|LRR_4|LRR_8|LRR_8|LRR_4|LRR_8|LRR_4	CC-NLR
Orysat_LOC_Os10g04160.1.MSUv7.0	Orysat	Non-fern	0	FALSE	CC-NLR (EDVID, branch I)		UNDETERMINED	UNDETERMINED	FALSE		UNDETERMINED
Orysat_LOC_Os10g04380.1.MSUv7.0	Orysat	Non-fern	0	FALSE	CC-NLR (EDVID, branch I)	(CC)(PLOOP)	CC-NLR	UNDETERMINED	FALSE	Rx_N|NB-ARC|NB-ARC	CC-NLR
Orysat_LOC_Os10g04450.1.MSUv7.0	Orysat	Non-fern	0	FALSE	CC-NLR (EDVID, branch I)	(CC)(PLOOP)	CC-NLR	UNDETERMINED	FALSE	Rx_N|NB-ARC|NB-ARC	CC-NLR
Orysat_LOC_Os10g04470.1.MSUv7.0	Orysat	Non-fern	0	FALSE	CC-NLR (EDVID, branch I)		UNDETERMINED	UNDETERMINED	FALSE		UNDETERMINED
Orysat_LOC_Os10g04480.1.MSUv7.0	Orysat	Non-fern	0	FALSE	CC-NLR (EDVID, branch I)		UNDETERMINED	UNDETERMINED	FALSE		UNDETERMINED
Orysat_LOC_Os10g04490.1.MSUv7.0	Orysat	Non-fern	0	FALSE	CC-NLR (EDVID, branch I)		UNDETERMINED	UNDETERMINED	FALSE		UNDETERMINED
Orysat_LOC_Os10g04510.1.MSUv7.0	Orysat	Non-fern	0	FALSE	CC-NLR (EDVID, branch I)		UNDETERMINED	UNDETERMINED	FALSE		UNDETERMINED
Orysat_LOC_Os10g04540.1.MSUv7.0	Orysat	Non-fern	0	FALSE	CC-NLR (EDVID, branch I)	(CC)(PLOOP)	CC-NLR	UNDETERMINED	FALSE	Rx_N|NB-ARC|NB-ARC	CC-NLR
Orysat_LOC_Os10g04550.1.MSUv7.0	Orysat	Non-fern	0	FALSE	CC-NLR (EDVID, branch I)		UNDETERMINED	UNDETERMINED	FALSE		UNDETERMINED
Orysat_LOC_Os10g04560.1.MSUv7.0	Orysat	Non-fern	0	FALSE	CC-NLR (EDVID, branch I)	(CC)(NBARC)	CC-NLR	UNDETERMINED	FALSE	Rx_N|NB-ARC	CC-NLR
Orysat_LOC_Os10g04570.1.MSUv7.0	Orysat	Non-fern	0	FALSE	CC-NLR (EDVID, branch I)	(CC)(NBARC)	CC-NLR	NBS>CN	FALSE	Rx_N|NB-ARC|NB-ARC	CC-NLR
Orysat_LOC_Os10g07400.2.MSUv7.0	Orysat	Non-fern	0	FALSE	CC-NLR (EDVID, branch I)	(CC)(NBARC)(LRR)	CC-NLR	NBS>NL	FALSE	Rx_N|AAA_16|NB-ARC|AAA_22|LRR_8|LRR_4|LRR_4|LRR_8|LRR_4|LRR_8|LRR_4	CC-NLR
Orysat_LOC_Os10g33440.2.MSUv7.0	Orysat	Non-fern	0	FALSE	CC-NLR (EDVID, branch I)	(CC)(NBARC)(LRR)	CC-NLR	NBS>CNL	TRUE	Rx_N|NB-ARC|AAA_16|ATPase_2|AAA_22|AAA_14|LRR_8|LRR_4|LRR_8|LRR_4|LRR_8|LRR_4|LRR_4|LRR_4	CC-NLR
Orysat_LOC_Os11g06210.1.MSUv7.0	Orysat	Non-fern	0	FALSE	CC-NLR (EDVID, branch I)	(CC)(PLOOP)	CC-NLR	NBS>CN	FALSE	Rx_N|NB-ARC|NB-ARC	CC-NLR
Orysat_LOC_Os11g06220.2.MSUv7.0	Orysat	Non-fern	0	FALSE	CC-NLR (EDVID, branch I)	(NBARC)	UNDETERMINED	UNDETERMINED	FALSE	Rx_N|NB-ARC|NB-ARC	CC-NLR
Orysat_LOC_Os11g06230.1.MSUv7.0	Orysat	Non-fern	0	FALSE	CC-NLR (EDVID, branch I)		UNDETERMINED	UNDETERMINED	FALSE		UNDETERMINED
Orysat_LOC_Os11g06234.1.MSUv7.0	Orysat	Non-fern	0	FALSE	CC-NLR (EDVID, branch I)		UNDETERMINED	UNDETERMINED	FALSE		UNDETERMINED
Orysat_LOC_Os11g06290.1.MSUv7.0	Orysat	Non-fern	0	FALSE	CC-NLR (EDVID, branch I)	(NBARC)	UNDETERMINED	UNDETERMINED	FALSE	NB-ARC|NB-ARC	UNDETERMINED
Orysat_LOC_Os11g06300.1.MSUv7.0	Orysat	Non-fern	0	FALSE	CC-NLR (EDVID, branch I)		UNDETERMINED	UNDETERMINED	FALSE		UNDETERMINED
Orysat_LOC_Os11g10120.1.MSUv7.0	Orysat	Non-fern	0	FALSE	CC-NLR (EDVID, branch I)	(NBARC)	UNDETERMINED	UNDETERMINED	FALSE	Rx_N|AAA_16|NB-ARC|AAA_22|NACHT|AAA	CC-NLR
Orysat_LOC_Os11g10550.1.MSUv7.0	Orysat	Non-fern	0	FALSE	CC-NLR (EDVID, branch I)	(CC)(NBARC)(LRR)(LRR)	CC-NLR	NBS>CNL	FALSE	Rx_N|AAA_7|NB-ARC|LRR_8|LRR_1|LRR_4|LRR_8|LRR_8|LRR_4|LRR_1|LRR_4|LRR_1|LRR_8|LRR_8|LRR_4|LRR_1|LRR_4|LRR_8|LRR_8|LRR_4|LRR_4|LRR_1|LRR_4|LRR_8|LRR_4|LRR_8|LRR_4|LRR_8|LRR_4	CC-NLR
Orysat_LOC_Os11g10610.1.MSUv7.0	Orysat	Non-fern	0	FALSE	CC-NLR (EDVID, branch I)	(NBARC)(LRR)(LRR)	CC-NLR or CCR-NLR or CCG10-NLR	NBS>NL	TRUE	AAA_7|AAA_16|NB-ARC|ATPase_2|LRR_8|LRR_1|LRR_4|LRR_8|LRR_1|LRR_4|LRR_8|LRR_4|LRR_1|LRR_8|LRR_4|LRR_4|LRR_8|LRR_4|LRR_1|LRR_1|LRR_4|LRR_8|LRR_8|LRR_4|LRR_8|LRR_4|LRR_1	UNDETERMINED
Orysat_LOC_Os11g10770.1.MSUv7.0	Orysat	Non-fern	0	FALSE	CC-NLR (EDVID, branch I)	(CC)(NBARC)	CC-NLR	NBS>CN	FALSE	Rx_N|AAA_16|NB-ARC|ATPase_2|nSTAND3|AAA_22|NACHT|AAA	CC-NLR
Orysat_LOC_Os11g13940.1.MSUv7.0	Orysat	Non-fern	0	FALSE	CC-NLR (EDVID, branch I)	(CC)(NBARC)(LRR)	CC-NLR	NBS>CNL	FALSE	Rx_N|TniB|NB-ARC|AAA_22|AAA_14|AAA_18|LRR_8|LRR_8|LRR_4|LRR_8|LRR_4	CC-NLR
Orysat_LOC_Os11g15700.1.MSUv7.0	Orysat	Non-fern	0	FALSE	CC-NLR (EDVID, branch I)	(NBARC)	UNDETERMINED	UNDETERMINED	FALSE	RuvB_N|AAA_16|NB-ARC|ATPase_2|AAA_22|AAA_14|NACHT	UNDETERMINED
Orysat_LOC_Os11g24170.1.MSUv7.0	Orysat	Non-fern	0	FALSE	CC-NLR (EDVID, branch I)	(CC)(NBARC)(LRR)	CC-NLR	UNDETERMINED	FALSE	Rx_N|NB-ARC|nSTAND3|NACHT	CC-NLR
Orysat_LOC_Os11g28470.1.MSUv7.0	Orysat	Non-fern	0	FALSE	CC-NLR (EDVID, branch I)	(CC)(NBARC)	CC-NLR	UNDETERMINED	FALSE	Rx_N|NB-ARC	CC-NLR
Orysat_LOC_Os11g28950.1.MSUv7.0	Orysat	Non-fern	0	FALSE	CC-NLR (EDVID, branch I)	(CC)(NBARC)(LRR)	CC-NLR	NBS>CNL	FALSE	Rx_N|NB-ARC|AAA_14|NB-ARC|LRR_8|LRR_4|LRR_8|LRR_8|LRR_4|LRR_4	CC-NLR
Orysat_LOC_Os11g29000.1.MSUv7.0	Orysat	Non-fern	0	FALSE	CC-NLR (EDVID, branch I)	(NBARC)(LRR)	CC-NLR or CCR-NLR or CCG10-NLR	NBS>NL	FALSE	NB-ARC|LRR_8|LRR_8|LRR_4|LRR_4|LRR_4|LRR_8|LRR_4|LRR_8|LRR_4|LRR_4|LRR_4|LRR_8	UNDETERMINED
Orysat_LOC_Os11g29030.1.MSUv7.0	Orysat	Non-fern	0	FALSE	CC-NLR (EDVID, branch I)	(CC)(NBARC)	CC-NLR	UNDETERMINED	FALSE	Rx_N|AAA_16|NB-ARC|AAA_22	CC-NLR
Orysat_LOC_Os11g29110.1.MSUv7.0	Orysat	Non-fern	0	FALSE	CC-NLR (EDVID, branch I)	(NBARC)(LRR)(LRR)	UNDETERMINED	NBS>NL	FALSE	NB-ARC|LRR_6|LRR_4|LRR_4	UNDETERMINED
Orysat_LOC_Os11g29520.1.MSUv7.0	Orysat	Non-fern	0	FALSE	CC-NLR (EDVID, branch I)	(CC)(NBARC)(LRR)	CC-NLR	NBS>CN	TRUE	Rx_N|AAA_16|NB-ARC|NACHT	CC-NLR
Orysat_LOC_Os11g29920.1.MSUv7.0	Orysat	Non-fern	0	FALSE	CC-NLR (EDVID, branch I)	(CC)(NBARC)(LRR)	CC-NLR	NBS>CN	FALSE	Rx_N|NB-ARC|LRR_8|LRR_8|LRR_8	CC-NLR
Orysat_LOC_Os11g29970.1.MSUv7.0	Orysat	Non-fern	0	FALSE	CC-NLR (EDVID, branch I)	(CC)(NBARC)(LRR)	CC-NLR	NBS>CNL	FALSE	Rx_N|NB-ARC|AAA_22|LRR_4|LRR_4|LRR_4|LRR_4|LRR_4	CC-NLR
Orysat_LOC_Os11g29980.1.MSUv7.0	Orysat	Non-fern	0	FALSE	CC-NLR (EDVID, branch I)	(CC)(NBARC)(LRR)	CC-NLR	NBS>RN	FALSE	Rx_N|RPW8|AAA_16|NB-ARC|AAA_22|NACHT	RPW8-NLR
Orysat_LOC_Os11g29990.1.MSUv7.0	Orysat	Non-fern	0	FALSE	CC-NLR (EDVID, branch I)	(CC)(NBARC)(LRR)	CC-NLR	NBS>CNL	FALSE	Rx_N|NB-ARC|AAA_22|LRR_8	CC-NLR
Orysat_LOC_Os11g30050.1.MSUv7.0	Orysat	Non-fern	0	FALSE	CC-NLR (EDVID, branch I)	(CC)(NBARC)(LRR)	CC-NLR	NBS>CN	FALSE	Rx_N|NB-ARC	CC-NLR
Orysat_LOC_Os11g30060.1.MSUv7.0	Orysat	Non-fern	0	FALSE	CC-NLR (EDVID, branch I)	(NBARC)(LRR)	CC-NLR or CCR-NLR or CCG10-NLR	UNDETERMINED	FALSE	NB-ARC|NB-ARC|LRR_4|LRR_4|LRR_4|LRR_4|LRR_4|LRR_4	UNDETERMINED
Orysat_LOC_Os11g30110.1.MSUv7.0	Orysat	Non-fern	0	FALSE	CC-NLR (EDVID, branch I)	(CC)(NBARC)	CC-NLR	NBS>CN	FALSE	Rx_N|NB-ARC|AAA_22|AAA_14|NACHT	CC-NLR
Orysat_LOC_Os11g30210.1.MSUv7.0	Orysat	Non-fern	0	FALSE	CC-NLR (EDVID, branch I)	(CC)(NBARC)(LRR)	CC-NLR	NBS>RNL	TRUE	Rx_N|NB-ARC|NB-ARC|LRR_8|LRR_8|LRR_4|LRR_8|LRR_8|LRR_4	CC-NLR
Orysat_LOC_Os11g35210.1.MSUv7.0	Orysat	Non-fern	0	FALSE	CC-NLR (EDVID, branch I)	(CC)(NBARC)(LRR)	CC-NLR	NBS>CN	FALSE	Rx_N|AAA_16|NB-ARC|nSTAND3|NACHT	CC-NLR
Orysat_LOC_Os11g37260.1.MSUv7.0	Orysat	Non-fern	0	FALSE	CC-NLR (EDVID, branch I)		UNDETERMINED	TM-CC	TRUE	AAA_16|GBP|VapE-like_dom|Septin|ABC_tran|MMR_HSR1|Dynamin_N|RHD3_GTPase|Sey1_3HB	UNDETERMINED
Orysat_LOC_Os11g40160.1.MSUv7.0	Orysat	Non-fern	0	FALSE	CC-NLR (EDVID, branch I)		UNDETERMINED	UNDETERMINED	FALSE		UNDETERMINED
Orysat_LOC_Os11g40780.1.MSUv7.0	Orysat	Non-fern	0	FALSE	CC-NLR (EDVID, branch I)	(CC)(NBARC)(LRR)	CC-NLR	NBS>CNL	FALSE	Rx_N|NB-ARC|Pox_A32|AAA_22|LRR_8|LRR_8|LRR_4|LRR_4|LRR_4|LRR_4	CC-NLR
Orysat_LOC_Os11g42070.1.MSUv7.0	Orysat	Non-fern	0	FALSE	CC-NLR (EDVID, branch I)	(NBARC)(LRR)	CC-NLR or CCR-NLR or CCG10-NLR	NBS>NL	TRUE	AAA_16|NB-ARC|nSTAND3|AAA_22|NACHT|AAA_33|LRR_8|LRR_8|LRR_4|LRR_8|LRR_4|LRR_1|LRR_8|LRR_4|LRR_8|LRR_4|LRR_1|LRR_8|LRR_4|LRR_4|LRR_1|LRR_4|LRR_4|LRR_4	UNDETERMINED
Orysat_LOC_Os11g42090.1.MSUv7.0	Orysat	Non-fern	0	FALSE	CC-NLR (EDVID, branch I)	(NBARC)(LRR)	CC-NLR or CCR-NLR or CCG10-NLR	NBS>CNL	FALSE	NB-ARC|LRR_8|LRR_4|LRR_4|LRR_1|LRR_8|LRR_8|LRR_4|LRR_1|LRR_4|LRR_8|LRR_4|LRR_4	CC-NLR
Orysat_LOC_Os11g44580.1.MSUv7.0	Orysat	Non-fern	0	FALSE	CC-NLR (EDVID, branch I)	(NBARC)(LRR)	CC-NLR or CCR-NLR or CCG10-NLR	NBS>CN	FALSE	AAA_16|NB-ARC|AAA_22|NACHT|cobW|cobW	CC-NLR
Orysat_LOC_Os11g44960.1.MSUv7.0	Orysat	Non-fern	0	FALSE	CC-NLR (EDVID, branch I)	(CC)(NBARC)(LRR)(LRR)	CC-NLR	NBS>CNL	FALSE	Rx_N|NB-ARC|AAA_16|Pox_A32|AAA_22|AAA_14|LRR_8|LRR_8|LRR_4|LRR_8|LRR_4|LRR_4|LRR_4	CC-NLR
Orysat_LOC_Os11g44970.1.MSUv7.0	Orysat	Non-fern	0	FALSE	CC-NLR (EDVID, branch I)	(CC)(NBARC)(LRR)	CC-NLR	NBS>NL	FALSE	Rx_N|NB-ARC|AAA_22|LRR_8|LRR_4|LRR_4|LRR_1|LRR_8|LRR_4|LRR_4	CC-NLR
Orysat_LOC_Os11g44990.1.MSUv7.0	Orysat	Non-fern	0	FALSE	CC-NLR (EDVID, branch I)	(CC)(NBARC)(LRR)	CC-NLR	NBS>CNL	FALSE	Rx_N|TniB|AAA_16|NB-ARC|Pox_A32|AAA_22|NB-ARC|LRR_8|LRR_4|LRR_4|LRR_4|LRR_8|LRR_4	CC-NLR
Orysat_LOC_Os11g45050.1.MSUv7.0	Orysat	Non-fern	0	FALSE	CC-NLR (EDVID, branch I)	(CC)(NBARC)(LRR)	CC-NLR	NBS>CNL	FALSE	Rx_N|TniB|AAA_16|NB-ARC|Pox_A32|AAA_22|AAA_14|LRR_8|LRR_8|LRR_4|LRR_8|LRR_4|LRR_4	CC-NLR
Orysat_LOC_Os11g45060.1.MSUv7.0	Orysat	Non-fern	0	FALSE	CC-NLR (EDVID, branch I)	(CC)(NBARC)(LRR)	CC-NLR	NBS>RNL	TRUE	Rx_N|NB-ARC|AAA_16|AAA_22|LRR_8|LRR_4|LRR_4|LRR_4|LRR_4	CC-NLR
Orysat_LOC_Os11g45090.1.MSUv7.0	Orysat	Non-fern	0	FALSE	CC-NLR (EDVID, branch I)	(CC)(NBARC)(LRR)	CC-NLR	NBS>CNL	FALSE	Rx_N|NB-ARC|AAA_16|Pox_A32|AAA_22|AAA_14|LRR_8|LRR_8|LRR_4|LRR_8|LRR_4|LRR_8|LRR_4	CC-NLR
Orysat_LOC_Os11g45130.1.MSUv7.0	Orysat	Non-fern	0	FALSE	CC-NLR (EDVID, branch I)	(CC)(NBARC)(LRR)	CC-NLR	NBS>NL	FALSE	Rx_N|TniB|NB-ARC|Pox_A32|nSTAND3|AAA_22|AAA_14|AAA_16|LRR_8|LRR_4|LRR_4|LRR_4|LRR_8|LRR_4	CC-NLR
Orysat_LOC_Os11g45160.1.MSUv7.0	Orysat	Non-fern	0	FALSE	CC-NLR (EDVID, branch I)	(CC)(NBARC)	CC-NLR	UNDETERMINED	FALSE	Rx_N|TniB|NB-ARC|AAA_22	CC-NLR
Orysat_LOC_Os11g45180.1.MSUv7.0	Orysat	Non-fern	0	FALSE	CC-NLR (EDVID, branch I)	(CC)(NBARC)(LRR)	CC-NLR	NBS>CNL	FALSE	Rx_N|TniB|AAA_16|NB-ARC|Pox_A32|AAA_22|AAA_14|LRR_8|LRR_4|LRR_8|LRR_1|LRR_4|LRR_4|LRR_4	CC-NLR
Orysat_LOC_Os11g45190.1.MSUv7.0	Orysat	Non-fern	0	FALSE	CC-NLR (EDVID, branch I)	(CC)(NBARC)(LRR)(LRR)	CC-NLR	NBS>RNL	FALSE	Rx_N|NB-ARC|AAA_16|AAA_22|LRR_8|LRR_4|LRR_4|LRR_4|LRR_4	CC-NLR
Orysat_LOC_Os11g45620.1.MSUv7.0	Orysat	Non-fern	0	FALSE	CC-NLR (EDVID, branch I)	(NBARC)	CC-NLR or CCR-NLR or CCG10-NLR	NBS>CN	TRUE	Rx_N|AAA_16|NB-ARC|ATPase_2|nSTAND3|AAA_22|NACHT|AAA_18	CC-NLR
Orysat_LOC_Os11g47780.1.MSUv7.0	Orysat	Non-fern	0	FALSE	CC-NLR (EDVID, branch I)	(CC)(NBARC)(LRR)	CC-NLR	NBS>CNL	FALSE	Rx_N|NB-ARC|AAA_16|LRR_8|LRR_8|LRR_4|LRR_8|LRR_8|LRR_4|LRR_8	CC-NLR
Orysat_LOC_Os12g03080.1.MSUv7.0	Orysat	Non-fern	0	FALSE	CC-NLR (EDVID, branch I)	(NBARC)(LRR)	CC-NLR or CCR-NLR or CCG10-NLR	NBS>NL	FALSE	NB-ARC|LRR_4|LRR_8|LRR_8|LRR_4|LRR_8|LRR_4|LRR_8|LRR_4|LRR_4|LRR_8|LRR_4|LRR_4	UNDETERMINED
Orysat_LOC_Os12g03750.1.MSUv7.0	Orysat	Non-fern	0	FALSE	CC-NLR (EDVID, branch I)	(NBARC)(LRR)	UNDETERMINED	NBS>CNL	FALSE	Rx_N|NB-ARC|AAA_22|NB-ARC|LRR_4|LRR_4	CC-NLR
Orysat_LOC_Os12g09739.1.MSUv7.0	Orysat	Non-fern	0	FALSE	CC-NLR (EDVID, branch I)	(CC)(NBARC)(LRR)	CC-NLR	NBS>CNL	FALSE	Rx_N|NB-ARC|AAA_16|nSTAND3|AAA_22|AAA_14|NACHT|LRR_4|LRR_8|LRR_4|LRR_8|LRR_4	CC-NLR
Orysat_LOC_Os12g10180.1.MSUv7.0	Orysat	Non-fern	0	FALSE	CC-NLR (EDVID, branch I)	(CC)(NBARC)(LRR)	CC-NLR	UNDETERMINED	FALSE	Rx_N|AAA_16|NB-ARC|nSTAND3|AAA_22|NACHT|LRR_4|LRR_4|LRR_4	CC-NLR
Orysat_LOC_Os12g10330.1.MSUv7.0	Orysat	Non-fern	0	FALSE	CC-NLR (EDVID, branch I)	(NBARC)(LRR)	CC-NLR or CCR-NLR or CCG10-NLR	NBS>CN	FALSE	Rx_N|DUF4164|NB-ARC|AAA_16|nSTAND3|AAA_22|NACHT	CC-NLR
Orysat_LOC_Os12g10340.1.MSUv7.0	Orysat	Non-fern	0	FALSE	CC-NLR (EDVID, branch I)	(CC)(NBARC)	CC-NLR	NBS>CN	FALSE	Rx_N|AAA_16|NB-ARC|nSTAND3|TniB|ABC_tran|AAA_22|NACHT	CC-NLR
Orysat_LOC_Os12g10360.1.MSUv7.0	Orysat	Non-fern	0	FALSE	CC-NLR (EDVID, branch I)	(NBARC)(LRR)	CC-NLR or CCR-NLR or CCG10-NLR	NBS>CN	FALSE	Rx_N|NB-ARC|AAA_22|nSTAND3|NACHT|AAA	CC-NLR
Orysat_LOC_Os12g10390.1.MSUv7.0	Orysat	Non-fern	0	FALSE	CC-NLR (EDVID, branch I)	(NBARC)(LRR)	CC-NLR or CCR-NLR or CCG10-NLR	NBS>CN	FALSE	NB-ARC|AAA_16|nSTAND3|AAA_22|NACHT	CC-NLR
Orysat_LOC_Os12g10400.1.MSUv7.0	Orysat	Non-fern	0	FALSE	CC-NLR (EDVID, branch I)	(CC)(NBARC)	CC-NLR	NBS>CN	FALSE	Rx_N|HBM|PHM7_cyt|DUF5798|DUF6468|Rx_N|PHM7_cyt|DUF6468|HBM|NB-ARC	CC-NLR
Orysat_LOC_Os12g10460.1.MSUv7.0	Orysat	Non-fern	0	FALSE	CC-NLR (EDVID, branch I)	(CC)(NBARC)	CC-NLR	NBS>CN	FALSE	Rx_N|DUF5798|AAA_16|NB-ARC|nSTAND3|TniB|ABC_tran|AAA_22|NACHT	CC-NLR
Orysat_LOC_Os12g10490.1.MSUv7.0	Orysat	Non-fern	0	FALSE	CC-NLR (EDVID, branch I)	(NBARC)	UNDETERMINED	UNDETERMINED	FALSE	NB-ARC	UNDETERMINED
Orysat_LOC_Os12g10710.1.MSUv7.0	Orysat	Non-fern	0	FALSE	CC-NLR (EDVID, branch I)	(CC)(NBARC)(LRR)(LRR)	CC-NLR	NBS>CN	FALSE	Rx_N|Rx_N|AAA_16|NB-ARC|TniB|AAA_22|NACHT|LRR_4|LRR_4|LRR_4	CC-NLR
Orysat_LOC_Os12g25170.1.MSUv7.0	Orysat	Non-fern	0	FALSE	CC-NLR (EDVID, branch I)	(CC)(NBARC)	CC-NLR	UNDETERMINED	FALSE	Rx_N|NB-ARC|AAA_16|NACHT|Roc	CC-NLR
Orysat_LOC_Os12g29280.1.MSUv7.0	Orysat	Non-fern	0	FALSE	CC-NLR (EDVID, branch I)	(CC)(NBARC)(LRR)	CC-NLR	NBS>CNL	FALSE	Rx_N|AAA_16|NB-ARC|AAA_22|NACHT|LRR_8|LRR_4|LRR_4|LRR_1	CC-NLR
Orysat_LOC_Os12g29290.1.MSUv7.0	Orysat	Non-fern	0	FALSE	CC-NLR (EDVID, branch I)	(CC)(NBARC)(LRR)	CC-NLR	NBS>CNL	FALSE	Rx_N|AAA_16|NB-ARC|Pox_A32|AAA_22|NACHT|LRR_4|LRR_8|LRR_4|LRR_1	CC-NLR
Orysat_LOC_Os12g29690.1.MSUv7.0	Orysat	Non-fern	0	FALSE	CC-NLR (EDVID, branch I)	(CC)(NBARC)(LRR)(LRR)	CC-NLR	NBS>CN	FALSE	Rx_N|AAA_16|NB-ARC|AAA_22|NACHT|LRR_4|LRR_4|LRR_4|LRR_4	CC-NLR
Orysat_LOC_Os12g29710.1.MSUv7.0	Orysat	Non-fern	0	FALSE	CC-NLR (EDVID, branch I)	(CC)(NBARC)(LRR)(LRR)	CC-NLR	NBS>CNL	FALSE	Rx_N|AAA_16|NB-ARC|AAA_22|AAA_14|NACHT|LRR_4|LRR_4|LRR_6|LRR_4|LRR_4	CC-NLR
Orysat_LOC_Os12g30590.1.MSUv7.0	Orysat	Non-fern	0	FALSE	CC-NLR (EDVID, branch I)	(CC)(NBARC)	CC-NLR	UNDETERMINED	FALSE	Rx_N|AAA_16|NB-ARC|nSTAND3|AAA_22|AAA_14|NACHT|AAA_33|AAA_18	CC-NLR
Orysat_LOC_Os12g32660.1.MSUv7.0	Orysat	Non-fern	0	FALSE	CC-NLR (EDVID, branch I)	(NBARC)(LRR)(LRR)	CC-NLR or CCR-NLR or CCG10-NLR	UNDETERMINED	FALSE	NB-ARC|NACHT	UNDETERMINED
Orysat_LOC_Os12g32670.1.MSUv7.0	Orysat	Non-fern	0	FALSE	CC-NLR (EDVID, branch I)	(CC)(NBARC)	CC-NLR	NBS>CN	FALSE	Rx_N|AAA_16|NB-ARC|NACHT	CC-NLR
Orysat_LOC_Os12g32680.1.MSUv7.0	Orysat	Non-fern	0	FALSE	CC-NLR (EDVID, branch I)	(NBARC)(LRR)	CC-NLR or CCR-NLR or CCG10-NLR	NBS>CN	FALSE	AAA_16|NB-ARC	CC-NLR
Orysat_LOC_Os12g32710.1.MSUv7.0	Orysat	Non-fern	0	FALSE	CC-NLR (EDVID, branch I)	(NBARC)(LRR)	CC-NLR or CCR-NLR or CCG10-NLR	UNDETERMINED	FALSE	Cu|Rx_N|NB-ARC|NACHT|LRR_4|LRR_4|LRR_4	CC-NLR
Orysat_LOC_Os12g32790.1.MSUv7.0	Orysat	Non-fern	0	FALSE	CC-NLR (EDVID, branch I)	(CC)(NBARC)	CC-NLR	UNDETERMINED	FALSE	Cu|Rx_N|AAA_16|NB-ARC|AAA_22|nSTAND3|NACHT	CC-NLR
Phypat_Pp13h752.t1	Phypat	Non-fern	0	FALSE	CC-NLR (EDVID, branch I)	(PKin)(NBARC)(LRR)	UNDETERMINED	NBS>CNL	TRUE	PK_Tyr_Ser-Thr|Pkinase|AAA|ATPase_2|NB-ARC|AAA|LRR_4|LRR_4|LRR_4|LRR_4|LRR_4|LRR_4|LRR_4|LRR_4|LRR_4|LRR_4|LRR_4|LRR_4|LRR_4|LRR_4|LRR_4|LRR_4|LRR_4	Pkin-NLR
Phypat_Pp18h673.t1	Phypat	Non-fern	0	FALSE	CC-NLR (EDVID, branch I)		UNDETERMINED	TM-CC	TRUE	GBP|AAA_16|MMR_HSR1|Dynamin_N|RHD3_GTPase|Sey1_3HB	UNDETERMINED
Phypat_Pp21h466.t1	Phypat	Non-fern	0	FALSE	CC-NLR (EDVID, branch I)		UNDETERMINED	TM-CC	TRUE	MMR_HSR1|AAA_28|Dynamin_N|RHD3_GTPase|Sey1_3HB	UNDETERMINED
Phypat_Pp21h566.t1	Phypat	Non-fern	0	FALSE	CC-NLR (EDVID, branch I)		UNDETERMINED	TM-CC	TRUE	AAA_16|MMR_HSR1|Dynamin_N|RHD3_GTPase|Sey1_3HB|COG6_C	UNDETERMINED
Quesub_rna_CFP56_01873	Quesub	Non-fern	0	FALSE	CC-NLR (EDVID, branch I)	(NBARC)(LRR)	CC-NLR or CCR-NLR or CCG10-NLR	NBS>CNL	FALSE	Rx_N|AAA_16|NB-ARC|LRR_4|LRR_4|LRR_4|LRR_4	CC-NLR
Quesub_rna_CFP56_02034	Quesub	Non-fern	0	FALSE	CC-NLR (EDVID, branch I)	(CC)(NBARC)(LRR)	CC-NLR	NBS>CNL	FALSE	Rx_N|RPW8|NB-ARC|AAA_22|LRR_8|LRR_8|LRR_4|LRR_4|LRR_4|LRR_4|LRR_4|LRR_8|LRR_4	RPW8-NLR
Quesub_rna_CFP56_03414	Quesub	Non-fern	1	FALSE	CC-NLR (EDVID, branch I)	(NBARC)(LRR)	UNDETERMINED	NBS>CN	FALSE	NB-ARC|NB-ARC	CC-NLR
Quesub_rna_CFP56_04971	Quesub	Non-fern	0	FALSE	CC-NLR (EDVID, branch I)	(NBARC)	CC-NLR or CCR-NLR or CCG10-NLR	UNDETERMINED	FALSE	Rx_N|NB-ARC|NB-ARC	CC-NLR
Quesub_rna_CFP56_04974	Quesub	Non-fern	0	FALSE	CC-NLR (EDVID, branch I)	(NBARC)	UNDETERMINED	UNDETERMINED	FALSE	AAA_16|NB-ARC|AAA_22|nSTAND3|AAA_14|AAA_33|MMR_HSR1|AAA_18|AAA	UNDETERMINED
Quesub_rna_CFP56_04976	Quesub	Non-fern	0	FALSE	CC-NLR (EDVID, branch I)	(CC)(CC)(NBARC)	CC-NLR	NBS>CN	FALSE	Rx_N|Rx_N|AAA_16|NB-ARC	CC-NLR
Quesub_rna_CFP56_08805	Quesub	Non-fern	0	FALSE	CC-NLR (EDVID, branch I)	(NBARC)	UNDETERMINED	UNDETERMINED	FALSE	NB-ARC	UNDETERMINED
Quesub_rna_CFP56_08807	Quesub	Non-fern	0	FALSE	CC-NLR (EDVID, branch I)	(NBARC)(LRR)	UNDETERMINED	UNDETERMINED	TRUE	NB-ARC|nSTAND3|AAA_22|AAA_18	UNDETERMINED
Quesub_rna_CFP56_14379	Quesub	Non-fern	0	FALSE	CC-NLR (EDVID, branch I)	(NBARC)(LRR)(LRR)	CC-NLR or CCR-NLR or CCG10-NLR	NBS>NL	FALSE	AAA_16|NB-ARC|LRR_8|LRR_4|FNIP|LRR_4|LRR_4|LRR_4|FNIP|LRR_4|FNIP	UNDETERMINED
Quesub_rna_CFP56_15159	Quesub	Non-fern	0	FALSE	CC-NLR (EDVID, branch I)	(NBARC)(LRR)	CC-NLR or CCR-NLR or CCG10-NLR	NBS>NL	FALSE	NB-ARC|LRR_4|LRR_8|LRR_1|LRR_1|LRR_4|LRR_1|LRR_8|LRR_4|LRR_4|LRR_8|LRR_4	UNDETERMINED
Quesub_rna_CFP56_17106	Quesub	Non-fern	0	FALSE	CC-NLR (EDVID, branch I)	(CC)(NBARC)(LRR)	CC-NLR	NBS>CNL	FALSE	Rx_N|AAA_16|NB-ARC|LRR_8|LRR_4|LRR_8|LRR_4|LRR_4|LRR_4|LRR_8	CC-NLR
Quesub_rna_CFP56_17263	Quesub	Non-fern	0	FALSE	CC-NLR (EDVID, branch I)	(BED)(CC)(NBARC)(LRR)	CC-NLR	NBS>CN	FALSE	zf-C2HE|Rx_N|AAA_16|NB-ARC|LRR_4	CC-NLR
Quesub_rna_CFP56_17279	Quesub	Non-fern	0	FALSE	CC-NLR (EDVID, branch I)	(BED)(CC)(NBARC)(LRR)	CC-NLR	NBS>CN	FALSE	zf-BED|Rx_N|NB-ARC|LRR_8|LRR_4|LRR_4|LRR_4|LRR_8|LRR_4	CC-NLR
Quesub_rna_CFP56_21545	Quesub	Non-fern	0	FALSE	CC-NLR (EDVID, branch I)		UNDETERMINED	UNDETERMINED	FALSE		UNDETERMINED
Quesub_rna_CFP56_22638	Quesub	Non-fern	0	FALSE	CC-NLR (EDVID, branch I)	(CC)(NBARC)	CC-NLR	NBS>RN	FALSE	Rx_N|NB-ARC	CC-NLR
Quesub_rna_CFP56_24885	Quesub	Non-fern	0	FALSE	CC-NLR (EDVID, branch I)	(CC)(NBARC)	CC-NLR	NBS>CN	FALSE	Rx_N|nSTAND1|Rad17|AAA_16|NB-ARC|KAP_NTPase|nSTAND3|AAA_22|AAA_14|NACHT|AAA_18	CC-NLR
Quesub_rna_CFP56_24968	Quesub	Non-fern	0	FALSE	CC-NLR (EDVID, branch I)	(CC)(NBARC)(LRR)	CC-NLR	NBS>CNL	TRUE	Rx_N|NB-ARC|LRR_8|LRR_4|LRR_4|LRR_4|LRR_8|LRR_4	CC-NLR
Quesub_rna_CFP56_26642	Quesub	Non-fern	0	FALSE	CC-NLR (EDVID, branch I)	(NBARC)(LRR)(LRR)	CC-NLR	NBS>NL	FALSE	Rx_N|NB-ARC|nSTAND3|NACHT|LRR_8|LRR_4|LRR_4|LRR_8|LRR_4|LRR_4|LRR_4|LRR_8|LRR_4	CC-NLR
Quesub_rna_CFP56_26727	Quesub	Non-fern	0	FALSE	CC-NLR (EDVID, branch I)	(CC)(NBARC)(LRR)	CC-NLR	NBS>CNL	FALSE	Rx_N|AAA_16|NB-ARC|nSTAND3|AAA_22|AAA_14|AAA_18|LRR_4|LRR_8|LRR_4|LRR_4|LRR_4	CC-NLR
Quesub_rna_CFP56_27855	Quesub	Non-fern	0	FALSE	CC-NLR (EDVID, branch I)	(CC)(PLOOP)(LRR)	CC-NLR	NBS>CN	FALSE	Rx_N|NB-ARC	CC-NLR
Quesub_rna_CFP56_28287	Quesub	Non-fern	0	FALSE	CC-NLR (EDVID, branch I)	(CC)(NBARC)(LRR)	CC-NLR	NBS>CN	FALSE	Rx_N|AAA_16|NB-ARC|KAP_NTPase|AAA_22|LRR_4|LRR_4|LRR_4|LRR_4	CC-NLR
Quesub_rna_CFP56_30252	Quesub	Non-fern	0	FALSE	CC-NLR (EDVID, branch I)	(CC)(NBARC)	CC-NLR	UNDETERMINED	FALSE	Rx_N|nSTAND3|AAA_16|NB-ARC|nSTAND3	CC-NLR
Quesub_rna_CFP56_30254	Quesub	Non-fern	0	FALSE	CC-NLR (EDVID, branch I)	(CC)(NBARC)	CC-NLR	UNDETERMINED	FALSE	Rx_N|nSTAND3|AAA_16|NB-ARC|nSTAND3	CC-NLR
Quesub_rna_CFP56_32005	Quesub	Non-fern	0	FALSE	CC-NLR (EDVID, branch I)	(CC)(NBARC)	CC-NLR	NBS>CN	FALSE	Rx_N|NB-ARC|AAA_16|AAA_14|NACHT|AAA	CC-NLR
Quesub_rna_CFP56_32006	Quesub	Non-fern	0	FALSE	CC-NLR (EDVID, branch I)	(CC)(NBARC)(LRR)(LRR)	CC-NLR	NBS>CNL	FALSE	Rx_N|AAA_16|NB-ARC|LRR_4|LRR_8|LRR_8|LRR_1|LRR_4|LRR_1|LRR_4|LRR_4|LRR_4|LRR_8|LRR_4	CC-NLR
Quesub_rna_CFP56_36522	Quesub	Non-fern	0	FALSE	CC-NLR (EDVID, branch I)	(CC)(NBARC)	CC-NLR	NBS>CN	FALSE	Rx_N|betaPIX_CC|NB-ARC	CC-NLR
Quesub_rna_CFP56_36527	Quesub	Non-fern	0	FALSE	CC-NLR (EDVID, branch I)	(CC)(NBARC)	CC-NLR	NBS>CN	FALSE	Rx_N|NB-ARC	CC-NLR
Quesub_rna_CFP56_39239	Quesub	Non-fern	0	FALSE	CC-NLR (EDVID, branch I)	(NBARC)	UNDETERMINED	UNDETERMINED	FALSE	AAA_16|NB-ARC	UNDETERMINED
Quesub_rna_CFP56_39240	Quesub	Non-fern	0	FALSE	CC-NLR (EDVID, branch I)	(NBARC)(LRR)	UNDETERMINED	NBS>NL	FALSE	NB-ARC	UNDETERMINED
Quesub_rna_CFP56_39687	Quesub	Non-fern	0	FALSE	CC-NLR (EDVID, branch I)	(CC)(NBARC)(LRR)	CC-NLR	NBS>CNL	TRUE	Rx_N|AAA_16|NB-ARC|AAA_22|LRR_4|LRR_4|LRR_4|LRR_4	CC-NLR
Quesub_rna_CFP56_40448	Quesub	Non-fern	0	FALSE	CC-NLR (EDVID, branch I)	(CC)(NBARC)(LRR)(LRR)	CC-NLR	NBS>CNL	FALSE	Rx_N|AAA_16|NB-ARC|nSTAND3|NACHT|AAA|LRR_8|LRR_4|LRR_4|LRR_8|LRR_4|LRR_4|LRR_8|LRR_4|LRR_4|LRR_8|LRR_4|LRR_4	CC-NLR
Quesub_rna_CFP56_43313	Quesub	Non-fern	0	FALSE	CC-NLR (EDVID, branch I)	(CC)(NBARC)(LRR)	CC-NLR	NBS>CNL	FALSE	Rx_N|AAA_16|NB-ARC|LRR_4|LRR_8|LRR_4|LRR_8|LRR_4|LRR_4|LRR_8	CC-NLR
Quesub_rna_CFP56_43599	Quesub	Non-fern	0	FALSE	CC-NLR (EDVID, branch I)	(BED)(CC)(NBARC)(LRR)	CC-NLR	UNDETERMINED	FALSE	Rx_N|AAA_16|NB-ARC|LRR_4|LRR_4	CC-NLR
Quesub_rna_CFP56_47287	Quesub	Non-fern	0	FALSE	CC-NLR (EDVID, branch I)	(CC)(NBARC)(LRR)	CC-NLR	NBS>CNL	FALSE	Rx_N|AAA_16|NB-ARC|AAA_22|LRR_4|LRR_4|LRR_4|LRR_4|LRR_4	CC-NLR
Quesub_rna_CFP56_47923	Quesub	Non-fern	0	FALSE	CC-NLR (EDVID, branch I)	(BED)(CC)(NBARC)(LRR)	CC-NLR	UNDETERMINED	TRUE	Rx_N|AAA_16|NB-ARC|LRR_8|LRR_4|LRR_4|LRR_4|LRR_4	CC-NLR
Quesub_rna_CFP56_49092	Quesub	Non-fern	0	FALSE	CC-NLR (EDVID, branch I)	(CC)(NBARC)	CC-NLR	NBS>CN	FALSE	Rx_N|NB-ARC	CC-NLR
Quesub_rna_CFP56_50553	Quesub	Non-fern	0	FALSE	CC-NLR (EDVID, branch I)	(CC)(NBARC)	CC-NLR	NBS>CN	FALSE	Rx_N|Ku_C|RuvB_N|AAA_16|NB-ARC|AAA_22|AAA_14|NACHT	CC-NLR
Quesub_rna_CFP56_53853	Quesub	Non-fern	0	FALSE	CC-NLR (EDVID, branch I)	(CC)(NBARC)	CC-NLR	NBS>CN	FALSE	Rx_N|nSTAND3|AAA_16|NB-ARC|nSTAND3	CC-NLR
Quesub_rna_CFP56_55269	Quesub	Non-fern	0	FALSE	CC-NLR (EDVID, branch I)	(CC)(NBARC)(LRR)	CC-NLR	NBS>CNL	FALSE	Rx_N|AAA_16|NB-ARC|AAA_22|LRR_4|LRR_4|LRR_4|LRR_8|LRR_8|LRR_4	CC-NLR
Quesub_rna_CFP56_55288	Quesub	Non-fern	0	FALSE	CC-NLR (EDVID, branch I)	(CC)(NBARC)(LRR)	CC-NLR	NBS>CNL	FALSE	Rx_N|AAA_16|NB-ARC|AAA_22|LRR_4|LRR_4|LRR_4|LRR_4|LRR_8|LRR_8|LRR_4	CC-NLR
Quesub_rna_CFP56_55677	Quesub	Non-fern	0	FALSE	CC-NLR (EDVID, branch I)	(CC)(NBARC)(LRR)	CC-NLR	NBS>NL	FALSE	Rx_N|NB-ARC|LRR_4|LRR_8|LRR_8|LRR_4|LRR_8|LRR_8|LRR_4	CC-NLR
Quesub_rna_CFP56_57099	Quesub	Non-fern	0	FALSE	CC-NLR (EDVID, branch I)	(CC)(NBARC)(LRR)	CC-NLR	NBS>RN	FALSE	Rx_N|AAA_16|NB-ARC|AAA_22|LRR_4|LRR_4|LRR_4|LRR_4	CC-NLR
Quesub_rna_CFP56_59190	Quesub	Non-fern	0	FALSE	CC-NLR (EDVID, branch I)	(NBARC)(LRR)	UNDETERMINED	NBS>CNL	FALSE	AAA_16|NB-ARC|LRR_8|LRR_4|LRR_8|LRR_4|LRR_4	CC-NLR
Quesub_rna_CFP56_59421	Quesub	Non-fern	0	FALSE	CC-NLR (EDVID, branch I)	(NBARC)(CC)	CC-NLR	NBS>CN	FALSE	Rx_N|NB-ARC	CC-NLR
Quesub_rna_CFP56_59422	Quesub	Non-fern	0	FALSE	CC-NLR (EDVID, branch I)	(NBARC)	UNDETERMINED	UNDETERMINED	FALSE	NB-ARC	UNDETERMINED
Quesub_rna_CFP56_60113	Quesub	Non-fern	0	FALSE	CC-NLR (EDVID, branch I)	(NBARC)(LRR)(LRR)	UNDETERMINED	UNDETERMINED	FALSE	NB-ARC|LRR_4|LRR_4|LRR_4|LRR_4|LRR_4|LRR_4	UNDETERMINED
Quesub_rna_CFP56_63830	Quesub	Non-fern	0	FALSE	CC-NLR (EDVID, branch I)	(CC)(NBARC)(LRR)	CC-NLR	NBS>NL	FALSE	Rx_N|NB-ARC|LRR_8|LRR_4|LRR_4|LRR_4|LRR_8|LRR_4|LRR_4|LRR_4|LRR_4|LRR_4|LRR_4|LRR_8	CC-NLR
Quesub_rna_CFP56_64236	Quesub	Non-fern	0	FALSE	CC-NLR (EDVID, branch I)	(CC)(NBARC)(LRR)(LRR)	CC-NLR	NBS>CNL	FALSE	Rx_N|DUF6827|NB-ARC|LRR_8|LRR_4|LRR_4|LRR_8|LRR_4|LRR_4|LRR_4|LRR_4|LRR_8|LRR_4	CC-NLR
Quesub_rna_CFP56_64362	Quesub	Non-fern	0	FALSE	CC-NLR (EDVID, branch I)	(TRANSPOSON)(NBARC)(LRR)	UNDETERMINED	NBS>NL	FALSE	RVT_3|AAA_16|NB-ARC|AAA_14|LRR_4|LRR_8|LRR_4|LRR_4|LRR_4|LRR_8|LRR_4	UNDETERMINED
Quesub_rna_CFP56_64688	Quesub	Non-fern	0	FALSE	CC-NLR (EDVID, branch I)	(NBARC)(LRR)	CC-NLR	NBS>NL	FALSE	Rx_N|NB-ARC|LRR_4|LRR_8|LRR_1|LRR_1|LRR_4|LRR_8|LRR_1|LRR_4	CC-NLR
Quesub_rna_CFP56_67652	Quesub	Non-fern	0	FALSE	CC-NLR (EDVID, branch I)	(NBARC)(LRR)	UNDETERMINED	UNDETERMINED	FALSE	NB-ARC	UNDETERMINED
Quesub_rna_CFP56_67656	Quesub	Non-fern	0	FALSE	CC-NLR (EDVID, branch I)	(CC)(NBARC)(LRR)	CC-NLR	NBS>CN	FALSE	Rx_N|NB-ARC	CC-NLR
Quesub_rna_CFP56_67659	Quesub	Non-fern	0	FALSE	CC-NLR (EDVID, branch I)	(CC)(NBARC)(LRR)	CC-NLR	NBS>CN	FALSE	Rx_N|NB-ARC	CC-NLR
Quesub_rna_CFP56_69199	Quesub	Non-fern	0	FALSE	CC-NLR (EDVID, branch I)	(NBARC)(LRR)	CC-NLR or CCR-NLR or CCG10-NLR	NBS>NL	FALSE	NB-ARC|SEO_N|LRR_8|LRR_4	UNDETERMINED
Quesub_rna_CFP56_69975	Quesub	Non-fern	0	FALSE	CC-NLR (EDVID, branch I)	(CC)(NBARC)(LRR)(LRR)	CC-NLR	NBS>NL	FALSE	Rx_N|AAA_16|NB-ARC|NB-ARC|LRR_8|LRR_8|LRR_4|LRR_8|LRR_4|LRR_4|DUF6721|DUF6721|LRR_4	CC-NLR
Quesub_rna_CFP56_70484	Quesub	Non-fern	0	FALSE	CC-NLR (EDVID, branch I)	(CC)(NBARC)	CC-NLR	NBS>CN	FALSE	Rx_N|AAA_16|NB-ARC|AAA_22	CC-NLR
Quesub_rna_CFP56_73445	Quesub	Non-fern	0	FALSE	CC-NLR (EDVID, branch I)	(NBARC)(LRR)	CC-NLR or CCR-NLR or CCG10-NLR	NBS>NL	FALSE	AAA_16|NB-ARC|NB-ARC|LRR_8|LRR_4|LRR_8|LRR_1|LRR_4|LRR_1	UNDETERMINED
Quesub_rna_CFP56_74078	Quesub	Non-fern	0	FALSE	CC-NLR (EDVID, branch I)	(NBARC)(LRR)	UNDETERMINED	NBS>CN	FALSE	RuvB_N|NB-ARC	CC-NLR
Quesub_rna_CFP56_74265	Quesub	Non-fern	0	FALSE	CC-NLR (EDVID, branch I)	(NBARC)(LRR)	CC-NLR or CCR-NLR or CCG10-NLR	NBS>NL	FALSE	NB-ARC|LRR_8|LRR_4|FNIP|LRR_4|LRR_1|LRR_4|LRR_4|LRR_1|LRR_4|LRR_4|FNIP	UNDETERMINED
Quesub_rna_CFP56_74268	Quesub	Non-fern	0	FALSE	CC-NLR (EDVID, branch I)	(NBARC)(LRR)	UNDETERMINED	NBS>NL	FALSE	NB-ARC|LRR_8|LRR_4|LRR_4|LRR_4|LRR_4	UNDETERMINED
Quesub_rna_CFP56_75154	Quesub	Non-fern	0	FALSE	CC-NLR (EDVID, branch I)	(NBARC)	UNDETERMINED	UNDETERMINED	FALSE	NB-ARC	UNDETERMINED
Quesub_rna_CFP56_75939	Quesub	Non-fern	0	FALSE	CC-NLR (EDVID, branch I)	(NBARC)	UNDETERMINED	UNDETERMINED	FALSE	AAA_16|NB-ARC	UNDETERMINED
Quesub_rna_CFP56_76529	Quesub	Non-fern	0	FALSE	CC-NLR (EDVID, branch I)	(CC)(NBARC)	CC-NLR	NBS>CN	FALSE	Rx_N|nSTAND3|AAA_16|ATPase_2|NB-ARC|nSTAND3|AAA_22|AAA_14|CbiA|AAA_18	CC-NLR
Quesub_rna_CFP56_76602	Quesub	Non-fern	1	FALSE	CC-NLR (EDVID, branch I)	(CC)(NBARC)	CC-NLR	NBS>CN	FALSE	AAA|AAA_16|Rx_N|AAA_16|NB-ARC|AAA	CC-NLR
Quesub_rna_CFP56_76990	Quesub	Non-fern	0	FALSE	CC-NLR (EDVID, branch I)	(CC)(NBARC)	CC-NLR	NBS>CN	FALSE	Rx_N|AAA_16|NB-ARC	CC-NLR
Quesub_rna_CFP56_78206	Quesub	Non-fern	0	FALSE	CC-NLR (EDVID, branch I)	(CC)(NBARC)	CC-NLR	NBS>CN	FALSE	Rx_N|AAA_16|NB-ARC|nSTAND3|AAA_22|NACHT|AAA|AAA_16	CC-NLR
Quesub_rna_CFP56_79017	Quesub	Non-fern	0	FALSE	CC-NLR (EDVID, branch I)	(CC)(NBARC)	CC-NLR	UNDETERMINED	FALSE	Rx_N|NB-ARC	CC-NLR
Selmoe_rna_XM_002960479.2	Selmoe	Non-fern	0	FALSE	CC-NLR (EDVID, branch I)		UNDETERMINED	TM-CC	TRUE	GBP|MMR_HSR1|AAA_28|Dynamin_N|RHD3_GTPase|Sey1_3HB	UNDETERMINED
Setita_rna_XM_004951202.4	Setita	Non-fern	0	FALSE	CC-NLR (EDVID, branch I)	(NBARC)(LRR)(LRR)	CC-NLR or CCR-NLR or CCG10-NLR	NBS>CN	FALSE	Rx_N|AAA_16|NB-ARC|AAA_22|AAA_14|NACHT|LRR_8|LRR_8	CC-NLR
Setita_rna_XM_004951953.4	Setita	Non-fern	0	FALSE	CC-NLR (EDVID, branch I)	(NBARC)(LRR)	CC-NLR or CCR-NLR or CCG10-NLR	NBS>CNL	FALSE	Rx_N|NB-ARC|AAA_22|LRR_8|LRR_4|LRR_4|LRR_8|LRR_5|LRR_8|LRR_4|LRR_5|LRR_4	CC-NLR
Setita_rna_XM_004952458.3	Setita	Non-fern	0	FALSE	CC-NLR (EDVID, branch I)		UNDETERMINED	TM-CC	TRUE	AAA_16|GBP|MMR_HSR1|Dynamin_N|RHD3_GTPase|Sey1_3HB|AAA_16	UNDETERMINED
Setita_rna_XM_004954608.1	Setita	Non-fern	0	FALSE	CC-NLR (EDVID, branch I)	(NBARC)	UNDETERMINED	UNDETERMINED	FALSE	NB-ARC	UNDETERMINED
Setita_rna_XM_004954887.1	Setita	Non-fern	0	FALSE	CC-NLR (EDVID, branch I)	(CC)(NBARC)(LRR)(LRR)	CC-NLR	NBS>CNL	FALSE	Rx_N|NB-ARC|LRR_4|LRR_8|LRR_4|LRR_8|LRR_4|LRR_4	CC-NLR
Setita_rna_XM_004955293.3	Setita	Non-fern	0	FALSE	CC-NLR (EDVID, branch I)		UNDETERMINED	NBS>CN	FALSE	Rx_N|NB-ARC	CC-NLR
Setita_rna_XM_004955295.3	Setita	Non-fern	0	FALSE	CC-NLR (EDVID, branch I)	(CC)(NBARC)	CC-NLR	NBS>CN	FALSE	Rx_N|NB-ARC|AAA_14	CC-NLR
Setita_rna_XM_004955299.4	Setita	Non-fern	0	FALSE	CC-NLR (EDVID, branch I)		UNDETERMINED	UNDETERMINED	FALSE		UNDETERMINED
Setita_rna_XM_004955590.1	Setita	Non-fern	0	FALSE	CC-NLR (EDVID, branch I)	(CC)(NBARC)(LRR)	CC-NLR	NBS>CNL	FALSE	Rx_N|NB-ARC|NACHT|LRR_4|LRR_8|LRR_4|LRR_4|LRR_8|LRR_4	CC-NLR
Setita_rna_XM_004956491.2	Setita	Non-fern	0	FALSE	CC-NLR (EDVID, branch I)	(NBARC)(LRR)	CC-NLR or CCR-NLR or CCG10-NLR	NBS>NL	TRUE	NB-ARC|AAA_16|AAA_22|AAA_14|NACHT|LRR_8|LRR_4|LRR_1|LRR_4|LRR_8|LRR_1|LRR_8|LRR_8|LRR_4|LRR_4|LRR_4	UNDETERMINED
Setita_rna_XM_004956493.3	Setita	Non-fern	0	FALSE	CC-NLR (EDVID, branch I)	(CC)(NBARC)(LRR)	CC-NLR	NBS>CNL	TRUE	Rx_N|AAA_16|NB-ARC|nSTAND3|AAA_22|AAA_14|NACHT|AAA_33|NTPase_1|AAA_18|LRR_4|LRR_8|LRR_4|LRR_8|LRR_4	CC-NLR
Setita_rna_XM_004956526.4	Setita	Non-fern	0	FALSE	CC-NLR (EDVID, branch I)	(NBARC)(LRR)(PKin)	CC-NLR or CCR-NLR or CCG10-NLR	NBS>CNL	FALSE	Rx_N|AAA_16|NB-ARC|NACHT|LRR_4|LRR_8|LRR_1|LRR_8|LRR_4|LRR_8|LRR_4|LRR_4|LRR_8|LRR_1|LRR_4|LRR_1|LRR_4|LRR_1|LRR_8|LRR_4|ABC1|PK_Tyr_Ser-Thr|Pkinase|ABC1	Pkin-NLR
Setita_rna_XM_004956528.4	Setita	Non-fern	0	FALSE	CC-NLR (EDVID, branch I)	(CC)(NBARC)(LRR)	CC-NLR	NBS>CNL	FALSE	Rx_N|AAA_16|NB-ARC|AAA_22|NACHT|AAA|LRR_8|LRR_1|LRR_4|LRR_4|LRR_8	CC-NLR
Setita_rna_XM_004956542.2	Setita	Non-fern	0	FALSE	CC-NLR (EDVID, branch I)	(CC)(NBARC)(LRR)	CC-NLR	NBS>CNL	FALSE	Rx_N|AAA_16|NB-ARC|AAA_22|AAA|LRR_8|LRR_1|LRR_4|LRR_8|LRR_4|LRR_8|LRR_4|LRR_8|LRR_4|LRR_8|LRR_1|LRR_8|LRR_4|LRR_1|LRR_8	CC-NLR
Setita_rna_XM_004956543.3	Setita	Non-fern	0	FALSE	CC-NLR (EDVID, branch I)	(CC)(NBARC)(LRR)(PKin)	CC-NLR	NBS>NL	FALSE	Rx_N|AAA_16|NB-ARC|AAA_22|NACHT|LRR_8|LRR_4|LRR_1|LRR_8|LRR_4|LRR_8|LRR_1|LRR_4|LRR_8|LRR_1|LRR_8|LRR_4|LRR_8|LRR_1|LRR_8|LRR_4|LRR_8|LRR_4|LRR_8|LRR_4|LRR_4|Pkinase|PK_Tyr_Ser-Thr	Pkin-NLR
Setita_rna_XM_004957639.3	Setita	Non-fern	0	FALSE	CC-NLR (EDVID, branch I)	(CC)(NBARC)(LRR)	CC-NLR	NBS>CNL	TRUE	Rx_N|RsgA_GTPase|TniB|NB-ARC|Sigma54_activat|AAA_16|KAP_NTPase|nSTAND3|AAA_22|NACHT|LRR_8|LRR_4|LRR_8|LRR_4|LRR_8|LRR_4|LRR_4|LRR_4	CC-NLR
Setita_rna_XM_004957642.3	Setita	Non-fern	0	FALSE	CC-NLR (EDVID, branch I)	(CC)(NBARC)(LRR)	CC-NLR	NBS>CNL	TRUE	Rx_N|NB-ARC|AAA_18|LRR_8|LRR_6|LRR_4|LRR_8|LRR_4|LRR_4	CC-NLR
Setita_rna_XM_004957826.3	Setita	Non-fern	0	FALSE	CC-NLR (EDVID, branch I)	(NBARC)(LRR)(LRR)	CC-NLR or CCR-NLR or CCG10-NLR	NBS>NL	FALSE	NB-ARC|AAA_22|AAA_16|AAA_18|LRR_8|LRR_4|LRR_4|LRR_8|LRR_4|LRR_8|LRR_4	UNDETERMINED
Setita_rna_XM_004958787.3	Setita	Non-fern	0	FALSE	CC-NLR (EDVID, branch I)	(NBARC)	UNDETERMINED	NBS>CN	FALSE	Rx_N|NB-ARC	CC-NLR
Setita_rna_XM_004958788.3	Setita	Non-fern	0	FALSE	CC-NLR (EDVID, branch I)	(CC)(NBARC)	CC-NLR	NBS>CN	FALSE	Rx_N|NB-ARC	CC-NLR
Setita_rna_XM_004958828.3	Setita	Non-fern	0	FALSE	CC-NLR (EDVID, branch I)	(NBARC)	UNDETERMINED	UNDETERMINED	FALSE	Rx_N|NB-ARC	CC-NLR
Setita_rna_XM_004958932.3	Setita	Non-fern	0	FALSE	CC-NLR (EDVID, branch I)	(CC)(NBARC)	CC-NLR	UNDETERMINED	FALSE	Rx_N|AAA_PrkA|NB-ARC|AAA_14|AAA_18	CC-NLR
Setita_rna_XM_004959056.3	Setita	Non-fern	0	FALSE	CC-NLR (EDVID, branch I)	(CC)(NBARC)	CC-NLR	NBS>CN	FALSE	Rx_N|AAA_PrkA|NB-ARC|NB-ARC	CC-NLR
Setita_rna_XM_004960742.3	Setita	Non-fern	0	FALSE	CC-NLR (EDVID, branch I)	(CC)(NBARC)(LRR)	CC-NLR	NBS>NL	FALSE	Rx_N|NB-ARC|AAA_16|NACHT|AAA_22|LRR_8|LRR_4|LRR_1|LRR_8|LRR_4|LRR_8|LRR_4	CC-NLR
Setita_rna_XM_004960802.2	Setita	Non-fern	0	FALSE	CC-NLR (EDVID, branch I)	(CC)(NBARC)(LRR)	CC-NLR	NBS>CNL	FALSE	Rx_N|NB-ARC|AAA_16|LRR_4|LRR_4|LRR_8|LRR_4|LRR_8|LRR_8|LRR_4|LRR_4|LRR_4|LRR_4|LRR_4	CC-NLR
Setita_rna_XM_004961598.4	Setita	Non-fern	0	FALSE	CC-NLR (EDVID, branch I)	(CC)(NBARC)(LRR)	CC-NLR	NBS>CNL	FALSE	Rx_N|NB-ARC|LRR_8|LRR_8|LRR_4|LRR_4|LRR_4|LRR_8	CC-NLR
Setita_rna_XM_004962026.3	Setita	Non-fern	0	FALSE	CC-NLR (EDVID, branch I)	(CC)(NBARC)(LRR)(LRR)	CC-NLR	NBS>NL	FALSE	Rx_N|AAA_16|NB-ARC|AAA_22|nSTAND3|LRR_8|LRR_4|LRR_4|LRR_4|LRR_8|LRR_4	CC-NLR
Setita_rna_XM_004962484.3	Setita	Non-fern	0	FALSE	CC-NLR (EDVID, branch I)	(CC)(NBARC)	CC-NLR	UNDETERMINED	FALSE	Rx_N|NB-ARC|NACHT	CC-NLR
Setita_rna_XM_004962947.3	Setita	Non-fern	0	FALSE	CC-NLR (EDVID, branch I)	(CC)(NBARC)(LRR)	CC-NLR	NBS>CNL	FALSE	Rx_N|AAA_16|NB-ARC|AAA_22|NACHT|LRR_4|LRR_4|LRR_4|LRR_4	CC-NLR
Setita_rna_XM_004962950.2	Setita	Non-fern	0	FALSE	CC-NLR (EDVID, branch I)	(CC)(NBARC)(LRR)	CC-NLR	NBS>CNL	FALSE	Rx_N|AAA_16|NB-ARC|nSTAND3|AAA_22|NACHT|LRR_4|LRR_4|LRR_4|LRR_4	CC-NLR
Setita_rna_XM_004963123.2	Setita	Non-fern	0	FALSE	CC-NLR (EDVID, branch I)	(CC)(NBARC)(LRR)	CC-NLR	NBS>CN	FALSE	Rx_N|AAA_25|AAA_25|AAA_16|NB-ARC|AAA_22|AAA_14|AAA_14|AAA_16	CC-NLR
Setita_rna_XM_004963213.3	Setita	Non-fern	0	FALSE	CC-NLR (EDVID, branch I)	(CC)(NBARC)(LRR)	CC-NLR	NBS>CN	FALSE	Rx_N|AAA_16|NB-ARC|AAA_22|NB-ARC|LRR_8|LRR_4|LRR_1|LRR_8|LRR_4|LRR_4|LRR_4|LRR_4	CC-NLR
Setita_rna_XM_004963576.1	Setita	Non-fern	0	FALSE	CC-NLR (EDVID, branch I)	(NBARC)	UNDETERMINED	UNDETERMINED	FALSE	Rx_N|NB-ARC	CC-NLR
Setita_rna_XM_004963878.1	Setita	Non-fern	0	FALSE	CC-NLR (EDVID, branch I)	(NBARC)	UNDETERMINED	UNDETERMINED	FALSE	Rx_N|NB-ARC|AP3D1	CC-NLR
Setita_rna_XM_004964493.3	Setita	Non-fern	0	FALSE	CC-NLR (EDVID, branch I)	(PKin)(NBARC)(LRR)(LRR)(LRR)	CC-NLR or CCR-NLR or CCG10-NLR	NBS>NL	FALSE	Pkinase|PK_Tyr_Ser-Thr|NB-ARC|AAA_22|LRR_8|LRR_4|LRR_8|LRR_4|LRR_1|LRR_8|LRR_4|LRR_1|LRR_8|LRR_4|LRR_1|SAP_new25|LarA_C|LRR_4|LRR_8|LRR_4|LRR_8|LRR_8|LRR_4|LRR_1|LRR_8|N_formyltrans_C|LRR_1|LRR_8|LRR_4|LRR_1|LRR_8|LRR_4|LRR_1|SAP_new25|LRR_4|LRR_4|LRR_8|LRR_4	Pkin-NLR
Setita_rna_XM_004966480.4	Setita	Non-fern	0	FALSE	CC-NLR (EDVID, branch I)	(CC)(NBARC)(LRR)	CC-NLR	NBS>CNL	FALSE	Rx_N|NB-ARC|AAA_16|AAA_22|NACHT|LRR_8|LRR_4|LRR_4|LRR_1|LRR_4|LRR_4|LRR_4	CC-NLR
Setita_rna_XM_004967746.2	Setita	Non-fern	0	FALSE	CC-NLR (EDVID, branch I)	(CC)(NBARC)(LRR)(LRR)	CC-NLR	NBS>NL	FALSE	Rx_N|AAA_16|NB-ARC|AAA_22|LRR_8|LRR_4|LRR_4|LRR_1|LRR_8|LRR_1|LRR_4|LRR_1|LRR_1|LRR_4|LRR_8|LRR_4|LRR_1|LRR_4|LRR_8|LRR_1|LRR_4|LRR_1|LRR_4|LRR_1|LRR_8|LRR_4|LRR_8|LRR_1|LRR_4|LRR_8	CC-NLR
Setita_rna_XM_004967773.2	Setita	Non-fern	0	FALSE	CC-NLR (EDVID, branch I)	(CC)(PLOOP)	CC-NLR	NBS>CN	FALSE	Rx_N|NB-ARC|NB-ARC	CC-NLR
Setita_rna_XM_004968977.3	Setita	Non-fern	0	FALSE	CC-NLR (EDVID, branch I)	(CC)(PLOOP)	CC-NLR	UNDETERMINED	FALSE	Rx_N|NB-ARC|NB-ARC	CC-NLR
Setita_rna_XM_004969729.3	Setita	Non-fern	0	FALSE	CC-NLR (EDVID, branch I)	(CC)(NBARC)	CC-NLR	UNDETERMINED	FALSE	Rx_N|NB-ARC|NB-ARC	CC-NLR
Setita_rna_XM_004970243.4	Setita	Non-fern	0	FALSE	CC-NLR (EDVID, branch I)	(CC)(NBARC)(LRR)	CC-NLR	NBS>CNL	FALSE	Rx_N|AAA_16|NB-ARC|LRR_8|LRR_4|LRR_4|LRR_8|LRR_4|LRR_4|LRR_4|LRR_8|LRR_4	CC-NLR
Setita_rna_XM_004971032.3	Setita	Non-fern	0	FALSE	CC-NLR (EDVID, branch I)	(CC)(NBARC)(LRR)(LRR)	CC-NLR	UNDETERMINED	FALSE	Rx_N|AAA_16|NB-ARC|nSTAND3|LRR_8|LRR_4|LRR_4|LRR_4|LRR_4|LRR_4|LRR_4	CC-NLR
Setita_rna_XM_004971515.3	Setita	Non-fern	0	TRUE	CC-NLR (EDVID, branch I)		UNDETERMINED	UNDETERMINED	FALSE		UNDETERMINED
Setita_rna_XM_004971515.3	Setita	Non-fern	1	TRUE	CC-NLR (EDVID, branch I)		UNDETERMINED	UNDETERMINED	FALSE		UNDETERMINED
Setita_rna_XM_004972089.3	Setita	Non-fern	0	FALSE	CC-NLR (EDVID, branch I)	(CC)(NBARC)	CC-NLR	NBS>CN	FALSE	Rx_N|AAA_PrkA|AAA_16|MeaB|NB-ARC|NB-ARC	CC-NLR
Setita_rna_XM_004972091.2	Setita	Non-fern	1	TRUE	CC-NLR (EDVID, branch I)	(CC)(PLOOP)(PLOOP)	CC-NLR	NBS>CN	FALSE	Rx_N|AAA_PrkA|AAA_16|NB-ARC|AAA_14|MMR_HSR1|NB-ARC|Rx_N|AAA_16|NB-ARC|MMR_HSR1	CC-NLR
Setita_rna_XM_004972091.2	Setita	Non-fern	0	TRUE	CC-NLR (EDVID, branch I)	(CC)(PLOOP)(PLOOP)	CC-NLR	NBS>CN	FALSE	Rx_N|AAA_PrkA|AAA_16|NB-ARC|AAA_14|MMR_HSR1|NB-ARC|Rx_N|AAA_16|NB-ARC|MMR_HSR1	CC-NLR
Setita_rna_XM_004972092.3	Setita	Non-fern	0	FALSE	CC-NLR (EDVID, branch I)	(CC)(NBARC)	CC-NLR	NBS>CN	FALSE	Rx_N|NB-ARC	CC-NLR
Setita_rna_XM_004972093.3	Setita	Non-fern	0	FALSE	CC-NLR (EDVID, branch I)	(CC)(NBARC)	CC-NLR	NBS>CN	TRUE	Rx_N|NB-ARC|NB-ARC	CC-NLR
Setita_rna_XM_004974179.3	Setita	Non-fern	0	FALSE	CC-NLR (EDVID, branch I)	(NBARC)(LRR)	CC-NLR or CCR-NLR or CCG10-NLR	NBS>CNL	FALSE	Rx_N|NB-ARC|LRR_8|LRR_4|LRR_8|LRR_4|LRR_5|LRR_4|LRR_8|LRR_4|LRR_5|LRR_4	CC-NLR
Setita_rna_XM_004974900.2	Setita	Non-fern	0	FALSE	CC-NLR (EDVID, branch I)	(CC)(NBARC)(LRR)	CC-NLR	NBS>CNL	FALSE	Rx_N|NB-ARC|AAA_22|LRR_8|LRR_1|LRR_4|LRR_1|LRR_8|LRR_1|LRR_8|LRR_1|LRR_8|LRR_8|LRR_4|LRR_4|LRR_1|LRR_4|LRR_8|LRR_4|LRR_1|LRR_1	CC-NLR
Setita_rna_XM_004974966.3	Setita	Non-fern	0	FALSE	CC-NLR (EDVID, branch I)	(CC)(NBARC)(LRR)(LRR)	CC-NLR	UNDETERMINED	FALSE	Rx_N|AAA_16|NB-ARC|ATPase_2|AAA_22|AAA_18	CC-NLR
Setita_rna_XM_004975308.3	Setita	Non-fern	0	FALSE	CC-NLR (EDVID, branch I)	(CC)(NBARC)(LRR)	CC-NLR	NBS>RN	FALSE	Rx_N|NB-ARC|NACHT|AAA_22|LRR_4|LRR_4|LRR_8|LRR_4|LRR_4|LRR_8|LRR_4	CC-NLR
Setita_rna_XM_004978605.3	Setita	Non-fern	0	FALSE	CC-NLR (EDVID, branch I)	(CC)(NBARC)(LRR)(LRR)(LRR)	CC-NLR	NBS>RNL	FALSE	RPW8|Rx_N|AAA_16|NB-ARC|ATPase_2|nSTAND3|AAA_22|LRR_8|LRR_4|LRR_1|LRR_8|LRR_1|LRR_4|LRR_8|LRR_4|LRR_8|LRR_1|LRR_4|LRR_1|LRR_8|LRR_8|LRR_4|LRR_1|LRR_1|LRR_8|LRR_4|LRR_8|LRR_4	RPW8-NLR
Setita_rna_XM_004979066.3	Setita	Non-fern	0	FALSE	CC-NLR (EDVID, branch I)	(PKin)(NBARC)(LRR)(LRR)	CC-NLR or CCR-NLR or CCG10-NLR	NBS>NL	FALSE	Pkinase|PK_Tyr_Ser-Thr|NB-ARC|AAA_22|LRR_8|LRR_4|LRR_1|LRR_8|N_formyltrans_C|LRR_1|LRR_4|LRR_8|LRR_4|LRR_1|LRR_8|LRR_4|LRR_1|DUF5825|LRR_4|SAP_new25|LRR_4|LRR_8|LRR_4|LRR_8|LRR_4|LRR_1|LRR_8|N_formyltrans_C|LRR_1|LRR_4|LRR_8|LRR_4|LRR_1|LRR_8|LRR_4|LRR_1|DUF5825|SAP_new25|LRR_4|LRR_8|LRR_8|LRR_4	Pkin-NLR
Setita_rna_XM_004979244.3	Setita	Non-fern	0	FALSE	CC-NLR (EDVID, branch I)	(CC)(NBARC)(LRR)(LRR)(OTHER)	CC-NLR	NBS>CNL	FALSE	Rx_N|NB-ARC|AAA_16|LRR_4|LRR_8|LRR_4|LRR_1|LRR_8|LRR_4|LRR_1|LRR_4|LRR_1|LRR_8|LRR_4|LRR_4|LRR_8|LRR_8|PP2	CC-NLR
Setita_rna_XM_004979458.3	Setita	Non-fern	0	FALSE	CC-NLR (EDVID, branch I)	(CC)(NBARC)(LRR)	CC-NLR	NBS>CNL	FALSE	Rx_N|AAA_16|ATPase_2|NB-ARC|nSTAND3|AAA_22|NACHT|LRR_8|LRR_4|LRR_8|LRR_8|LRR_4|LRR_8|LRR_1|LRR_4|LRR_1|LRR_1|LRR_8|LRR_4|LRR_8|LRR_4|LRR_1|LRR_4|LRR_4|LRR_8|LRR_8|LRR_4	CC-NLR
Setita_rna_XM_004979567.3	Setita	Non-fern	0	FALSE	CC-NLR (EDVID, branch I)	(CC)(NBARC)(LRR)(LRR)	CC-NLR	NBS>RNL	FALSE	RPW8|Rx_N|UPF0184|AAA_16|ATPase_2|NB-ARC|nSTAND3|AAA_22|NACHT|LRR_8|LRR_4|LRR_8|LRR_1|LRR_4|LRR_8|LRR_4|LRR_8|LRR_1|LRR_4|LRR_1|LRR_8|LRR_4|LRR_1|LRR_8|LRR_4|LRR_4|LRR_8|LRR_4|LRR_1|LRR_1|LRR_8|LRR_4|LRR_4	RPW8-NLR
Setita_rna_XM_004979757.3	Setita	Non-fern	0	FALSE	CC-NLR (EDVID, branch I)	(CC)(NBARC)(LRR)	CC-NLR	NBS>CNL	FALSE	Rx_N|NB-ARC|AAA_14|AAA_22|LRR_8|LRR_4|LRR_8|LRR_4|LRR_1|LRR_8|LRR_4|LRR_4	CC-NLR
Setita_rna_XM_004979964.3	Setita	Non-fern	0	FALSE	CC-NLR (EDVID, branch I)	(CC)(NBARC)(LRR)(LRR)(OTHER)	CC-NLR	NBS>NL	FALSE	Rx_N|NB-ARC|AAA_22|LRR_8|LRR_4|FNIP	CC-NLR
Setita_rna_XM_004979970.3	Setita	Non-fern	0	FALSE	CC-NLR (EDVID, branch I)	(CC)(NBARC)(LRR)	CC-NLR	NBS>CN	FALSE	Rx_N|NB-ARC|AAA_22|LRR_8|LRR_4|FNIP|LRR_4	CC-NLR
Setita_rna_XM_004982080.3	Setita	Non-fern	0	FALSE	CC-NLR (EDVID, branch I)	(CC)(NBARC)(LRR)	CC-NLR	NBS>CNL	FALSE	Rx_N|NB-ARC|NACHT|AAA_14|AAA_22|LRR_8|LRR_8|LRR_4|LRR_1|LRR_8|LRR_4|LRR_1|LRR_8|LRR_4	CC-NLR
Setita_rna_XM_004983364.2	Setita	Non-fern	0	FALSE	CC-NLR (EDVID, branch I)		UNDETERMINED	UNDETERMINED	FALSE		UNDETERMINED
Setita_rna_XM_004983390.3	Setita	Non-fern	0	FALSE	CC-NLR (EDVID, branch I)	(NBARC)(LRR)	CC-NLR or CCR-NLR or CCG10-NLR	NBS>NL	FALSE	AAA_16|NB-ARC|AAA_22|LRR_8|LRR_4|LRR_8|LRR_4|LRR_4|LRR_8|LRR_4	UNDETERMINED
Setita_rna_XM_004984470.3	Setita	Non-fern	0	FALSE	CC-NLR (EDVID, branch I)	(CC)(NBARC)(LRR)	CC-NLR	NBS>CNL	FALSE	Rx_N|AAA_16|NB-ARC|AAA_22|NACHT|LRR_8|LRR_8|LRR_4|LRR_4|LRR_1|LRR_4|LRR_1	CC-NLR
Setita_rna_XM_004986353.2	Setita	Non-fern	0	FALSE	CC-NLR (EDVID, branch I)	(NBARC)(LRR)	CC-NLR or CCR-NLR or CCG10-NLR	NBS>NL	FALSE	nSTAND1|AAA_16|NB-ARC|NACHT|LRR_4|LRR_8|LRR_6|LRR_4|LRR_1|LRR_8|LRR_4|LRR_4|LRR_8|LRR_4|LRR_8|LRR_4|LRR_4|LRR_1	UNDETERMINED
Setita_rna_XM_004986911.3	Setita	Non-fern	0	FALSE	CC-NLR (EDVID, branch I)	(CC)(NBARC)(LRR)	CC-NLR	NBS>CN	FALSE	Rx_N|AAA_16|NB-ARC|NACHT|LRR_4|LRR_4|LRR_4	CC-NLR
Setita_rna_XM_004987054.1	Setita	Non-fern	0	FALSE	CC-NLR (EDVID, branch I)	(NBARC)	UNDETERMINED	NBS>CN	FALSE	Rx_N|NB-ARC	CC-NLR
Setita_rna_XM_004987362.1	Setita	Non-fern	0	FALSE	CC-NLR (EDVID, branch I)	(NBARC)	UNDETERMINED	NBS>CN	FALSE	Rx_N|AAA_16|NB-ARC	CC-NLR
Setita_rna_XM_012842547.2	Setita	Non-fern	0	FALSE	CC-NLR (EDVID, branch I)	(CC)(NBARC)(LRR)	CC-NLR	NBS>RNL	FALSE	Rx_N|AAA_16|NB-ARC|DUF4953|LRR_8|LRR_8|LRR_4|LRR_8|LRR_4	CC-NLR
Setita_rna_XM_012842611.2	Setita	Non-fern	0	FALSE	CC-NLR (EDVID, branch I)	(CC)(PLOOP)	CC-NLR	UNDETERMINED	FALSE	Rx_N|NB-ARC|NB-ARC	CC-NLR
Setita_rna_XM_012842667.2	Setita	Non-fern	0	FALSE	CC-NLR (EDVID, branch I)	(CC)(NBARC)(LRR)	CC-NLR	NBS>CNL	FALSE	Rx_N|NB-ARC|nSTAND3|NACHT|AAA_14|AAA_22|LRR_9|LRR_8|LRR_9|LRR_4|LRR_1|LRR_8|LRR_4|LRR_9|LRR_4|LRR_4	CC-NLR
Setita_rna_XM_012842818.2	Setita	Non-fern	0	FALSE	CC-NLR (EDVID, branch I)	(OTHER)(CC)(NBARC)(LRR)	CC-NLR	NBS>CNL	FALSE	2-Hacid_dh_C|ADH_zinc_N|Rx_N|NB-ARC|AAA_22|LRR_8|LRR_4|LRR_4|LRR_8|LRR_8|LRR_4	CC-NLR
Setita_rna_XM_012843340.2	Setita	Non-fern	0	FALSE	CC-NLR (EDVID, branch I)	(CC)(NBARC)	CC-NLR	UNDETERMINED	FALSE	Rx_N|NB-ARC	CC-NLR
Setita_rna_XM_012843501.3	Setita	Non-fern	0	FALSE	CC-NLR (EDVID, branch I)		UNDETERMINED	NBS>CN	FALSE	Rx_N|NB-ARC	CC-NLR
Setita_rna_XM_012843502.2	Setita	Non-fern	0	FALSE	CC-NLR (EDVID, branch I)	(CC)(NBARC)	CC-NLR	UNDETERMINED	FALSE	Rx_N|NB-ARC|AAA_14	CC-NLR
Setita_rna_XM_012843520.1	Setita	Non-fern	1	TRUE	CC-NLR (EDVID, branch I)		UNDETERMINED	UNDETERMINED	FALSE		UNDETERMINED
Setita_rna_XM_012843520.1	Setita	Non-fern	0	TRUE	CC-NLR (EDVID, branch I)		UNDETERMINED	UNDETERMINED	FALSE		UNDETERMINED
Setita_rna_XM_012843775.2	Setita	Non-fern	0	FALSE	CC-NLR (EDVID, branch I)	(CC)(NBARC)(LRR)	CC-NLR	NBS>CNL	FALSE	Rx_N|NB-ARC|NACHT|LRR_4|LRR_8|LRR_4	CC-NLR
Setita_rna_XM_012843929.3	Setita	Non-fern	0	FALSE	CC-NLR (EDVID, branch I)	(NBARC)	UNDETERMINED	UNDETERMINED	FALSE	Rx_N|NB-ARC	CC-NLR
Setita_rna_XM_012843947.2	Setita	Non-fern	0	FALSE	CC-NLR (EDVID, branch I)		UNDETERMINED	UNDETERMINED	FALSE		UNDETERMINED
Setita_rna_XM_012843948.2	Setita	Non-fern	0	FALSE	CC-NLR (EDVID, branch I)	(NBARC)	UNDETERMINED	UNDETERMINED	FALSE	NB-ARC	UNDETERMINED
Setita_rna_XM_012844266.2	Setita	Non-fern	0	FALSE	CC-NLR (EDVID, branch I)	(CC)(NBARC)	CC-NLR	UNDETERMINED	FALSE	Rx_N|NB-ARC|AAA_16|nSTAND3|NACHT|AAA_22|AAA_18|nSTAND3	CC-NLR
Setita_rna_XM_012844368.2	Setita	Non-fern	0	FALSE	CC-NLR (EDVID, branch I)	(CC)(NBARC)(LRR)(LRR)	CC-NLR	NBS>CNL	FALSE	Rx_N|AAA_16|NB-ARC|AAA_22|LRR_8|LRR_1|LRR_4|LRR_8|LRR_4|LRR_1|LRR_1|LRR_8|LRR_4|LRR_8|LRR_4|LRR_1|LRR_8|LRR_4|LRR_1|LRR_1|LRR_4|LRR_1|LRR_8|LRR_8|LRR_1|LRR_4|LRR_1|LRR_4|LRR_4	CC-NLR
Setita_rna_XM_012844748.3	Setita	Non-fern	0	FALSE	CC-NLR (EDVID, branch I)	(CC)(NBARC)(LRR)	CC-NLR	NBS>NL	FALSE	Rx_N|AAA_16|NB-ARC|nSTAND3|NACHT|LRR_8|LRR_8|LRR_4|LRR_4|LRR_4	CC-NLR
Setita_rna_XM_012845325.1	Setita	Non-fern	0	FALSE	CC-NLR (EDVID, branch I)	(NBARC)	UNDETERMINED	UNDETERMINED	FALSE	AAA_16|NB-ARC|NB-ARC	UNDETERMINED
Setita_rna_XM_012846898.1	Setita	Non-fern	0	FALSE	CC-NLR (EDVID, branch I)	(NBARC)	UNDETERMINED	NBS>CN	FALSE	Rx_N|NB-ARC|nSTAND3	CC-NLR
Setita_rna_XM_012847228.2	Setita	Non-fern	0	FALSE	CC-NLR (EDVID, branch I)	(CC)(NBARC)(LRR)(LRR)	CC-NLR	NBS>CN	FALSE	Rx_N|AAA_16|NB-ARC|AAA_22	CC-NLR
Setita_rna_XM_012847648.2	Setita	Non-fern	0	FALSE	CC-NLR (EDVID, branch I)	(CC)(NBARC)(LRR)	CC-NLR	NBS>CN	FALSE	Rx_N|AAA_16|NB-ARC|AAA_22|AAA_14|NACHT|AAA_5|LRR_4|LRR_4|LRR_4	CC-NLR
Setita_rna_XM_012847846.2	Setita	Non-fern	0	FALSE	CC-NLR (EDVID, branch I)	(CC)(NBARC)(LRR)(LRR)	CC-NLR	NBS>CN	FALSE	Rx_N|AAA_16|NB-ARC|AAA_22|LRR_4|LRR_4|LRR_4|LRR_4	CC-NLR
Setita_rna_XM_012847888.2	Setita	Non-fern	0	FALSE	CC-NLR (EDVID, branch I)	(CC)(NBARC)(LRR)	CC-NLR	NBS>CNL	FALSE	Rx_N|AAA_16|NB-ARC|AAA_22|LRR_8|LRR_4|LRR_8|LRR_1|LRR_8|LRR_4|LRR_4|LRR_4|LRR_1|LRR_1|LRR_4|LRR_4	CC-NLR
Setita_rna_XM_012847990.3	Setita	Non-fern	0	FALSE	CC-NLR (EDVID, branch I)	(CC)(NBARC)(LRR)	CC-NLR	NBS>CN	FALSE	Rx_N|AAA_16|NB-ARC|LRR_4|LRR_4|LRR_4	CC-NLR
Setita_rna_XM_012848354.2	Setita	Non-fern	0	FALSE	CC-NLR (EDVID, branch I)	(CC)(NBARC)(LRR)(LRR)	CC-NLR	NBS>NL	TRUE	Rx_N|NB-ARC|LRR_8|LRR_4|LRR_8|LRR_4|LRR_1|LRR_4|LRR_8|LRR_4	CC-NLR
Setita_rna_XM_012848453.2	Setita	Non-fern	0	FALSE	CC-NLR (EDVID, branch I)	(CC)(NBARC)(LRR)	CC-NLR	NBS>NL	FALSE	Rx_N|TniB|NB-ARC|AAA_16|nSTAND3|Pox_A32|AAA_22|AAA_14|LRR_8|LRR_4|LRR_8|LRR_4|LRR_8|LRR_4|LRR_8	CC-NLR
Setita_rna_XM_012848641.2	Setita	Non-fern	0	FALSE	CC-NLR (EDVID, branch I)	(CC)(NBARC)(LRR)	CC-NLR	NBS>CNL	FALSE	Rx_N|NB-ARC|AAA_22|AAA_14|NACHT|LRR_8|LRR_4|LRR_8|LRR_4|LRR_4	CC-NLR
Setita_rna_XM_012848740.3	Setita	Non-fern	0	FALSE	CC-NLR (EDVID, branch I)		UNDETERMINED	TM-CC	TRUE	AAA_16|GBP|MMR_HSR1|Dynamin_N|RHD3_GTPase|Sey1_3HB	UNDETERMINED
Setita_rna_XM_012848983.2	Setita	Non-fern	0	FALSE	CC-NLR (EDVID, branch I)	(CC)(NBARC)(LRR)	CC-NLR	NBS>CNL	TRUE	Rx_N|NB-ARC|AAA_22|LRR_4|LRR_8|LRR_1|LRR_8|LRR_1|LRR_4|LRR_4|LRR_8|LRR_4|LRR_4|LRR_8|LRR_4	CC-NLR
Setita_rna_XM_014804992.2	Setita	Non-fern	0	FALSE	CC-NLR (EDVID, branch I)	(CC)(NBARC)(LRR)	CC-NLR	NBS>NL	FALSE	Rx_N|AAA_16|NB-ARC|AAA_22|LRR_8|LRR_4|LRR_4|LRR_8|LRR_8|LRR_8|LRR_4|LRR_4|LRR_8|LRR_4	CC-NLR
Setita_rna_XM_014805114.2	Setita	Non-fern	0	FALSE	CC-NLR (EDVID, branch I)	(NBARC)(LRR)(LRR)	CC-NLR or CCR-NLR or CCG10-NLR	NBS>CNL	FALSE	Rx_N|AAA_16|NB-ARC|AAA_22|nSTAND3|LRR_8|LRR_8	CC-NLR
Setita_rna_XM_014805433.2	Setita	Non-fern	0	FALSE	CC-NLR (EDVID, branch I)	(CC)(NBARC)	CC-NLR	NBS>CN	FALSE	Rx_N|AAA_16|NB-ARC	CC-NLR
Setita_rna_XM_014805591.2	Setita	Non-fern	0	FALSE	CC-NLR (EDVID, branch I)	(PKin)(NBARC)(LRR)(LRR)	CC-NLR or CCR-NLR or CCG10-NLR	NBS>NL	FALSE	ABC1|Pkinase|PK_Tyr_Ser-Thr|ABC1|NB-ARC|Thymidylate_kin|LRR_8|LRR_4|LRR_1|LRR_8|LRR_4|LRR_1|LRR_8|LRR_8|LRR_4|LRR_1|LRR_8|LRR_4|LRR_8|LRR_4|LRR_8|LRR_1|LRR_8|LRR_4|LRR_8|LRR_8|LRR_4|LRR_1|LRR_4	Pkin-NLR
Setita_rna_XM_022823530.1	Setita	Non-fern	0	FALSE	CC-NLR (EDVID, branch I)	(CC)(NBARC)(LRR)	CC-NLR	NBS>CNL	FALSE	Rx_N|NB-ARC|AAA_14|LRR_8|LRR_9|LRR_4|LRR_8|LRR_4|LRR_9|LRR_8	CC-NLR
Setita_rna_XM_022823765.1	Setita	Non-fern	0	FALSE	CC-NLR (EDVID, branch I)	(CC)(NBARC)	CC-NLR	UNDETERMINED	FALSE	Rx_N|NB-ARC|AAA_14|NB-ARC	CC-NLR
Setita_rna_XM_022823839.1	Setita	Non-fern	0	FALSE	CC-NLR (EDVID, branch I)	(NBARC)	UNDETERMINED	NBS>CN	FALSE	Rx_N|NB-ARC	CC-NLR
Setita_rna_XM_022823840.1	Setita	Non-fern	0	FALSE	CC-NLR (EDVID, branch I)	(NBARC)	UNDETERMINED	NBS>CN	FALSE	Rx_N|NB-ARC|AAA_14	CC-NLR
Setita_rna_XM_022823935.1	Setita	Non-fern	0	FALSE	CC-NLR (EDVID, branch I)	(CC)(NBARC)(LRR)(LRR)	CC-NLR	NBS>NL	FALSE	Rx_N|AAA_16|NB-ARC|AAA_22|AAA_14|NACHT|LRR_4|LRR_4|LRR_8|LRR_4|FNIP|LRR_4|FNIP	CC-NLR
Setita_rna_XM_022823955.1	Setita	Non-fern	0	FALSE	CC-NLR (EDVID, branch I)	(CC)(NBARC)	CC-NLR	UNDETERMINED	FALSE	Rx_N|NB-ARC|AAA_14|NB-ARC	CC-NLR
Setita_rna_XM_022823956.1	Setita	Non-fern	0	FALSE	CC-NLR (EDVID, branch I)	(NBARC)	UNDETERMINED	UNDETERMINED	FALSE	Rx_N|NB-ARC	CC-NLR
Setita_rna_XM_022823957.1	Setita	Non-fern	0	FALSE	CC-NLR (EDVID, branch I)	(NBARC)	UNDETERMINED	NBS>CN	FALSE	Rx_N|NB-ARC	CC-NLR
Setita_rna_XM_022824073.1	Setita	Non-fern	0	FALSE	CC-NLR (EDVID, branch I)	(CC)(NBARC)(LRR)(LRR)	CC-NLR	NBS>CNL	FALSE	Rx_N|AAA_16|NB-ARC|AAA_22|LRR_8|LRR_8|LRR_4|LRR_4|LRR_8|LRR_4|LRR_1|LRR_8|LRR_1|LRR_8|LRR_4|LRR_8|LRR_1|LRR_4|LRR_1|LRR_4|LRR_1|LRR_8|LRR_4|LRR_4|LRR_8|LRR_4|LRR_1|LRR_8|LRR_4|LRR_1|LRR_8|LRR_4	CC-NLR
Setita_rna_XM_022824174.1	Setita	Non-fern	0	FALSE	CC-NLR (EDVID, branch I)	(CC)(NBARC)(LRR)	CC-NLR	NBS>CNL	FALSE	Rx_N|NB-ARC|NACHT|LRR_4|LRR_8|LRR_4|LRR_4	CC-NLR
Setita_rna_XM_022824175.1	Setita	Non-fern	0	FALSE	CC-NLR (EDVID, branch I)	(CC)(NBARC)(LRR)	CC-NLR	NBS>CNL	FALSE	Rx_N|NB-ARC|NACHT|LRR_4|LRR_8|LRR_4|LRR_4|LRR_4	CC-NLR
Setita_rna_XM_022824178.1	Setita	Non-fern	0	FALSE	CC-NLR (EDVID, branch I)	(CC)(NBARC)(LRR)	CC-NLR	NBS>NL	FALSE	Rx_N|NB-ARC|LRR_4|LRR_8|LRR_4|LRR_4|LRR_4|LRR_4	CC-NLR
Setita_rna_XM_022824213.1	Setita	Non-fern	0	FALSE	CC-NLR (EDVID, branch I)	(CC)(NBARC)(LRR)	CC-NLR	NBS>NL	FALSE	Rx_N|AAA_16|NB-ARC|AAA_22|AAA_14|NACHT|AAA_18|LRR_8|LRR_4|LRR_8|LRR_4|LRR_1|LRR_4|LRR_4|LRR_8|LRR_8|LRR_4	CC-NLR
Setita_rna_XM_022824297.1	Setita	Non-fern	0	FALSE	CC-NLR (EDVID, branch I)	(CC)(NBARC)(LRR)(LRR)	CC-NLR	NBS>CN	FALSE	Rx_N|NB-ARC|AAA_22|NACHT|LRR_4|LRR_4|LRR_4|LRR_8|LRR_4|FNIP|FNIP|LRR_4|FNIP|FNIP	CC-NLR
Setita_rna_XM_022824647.1	Setita	Non-fern	1	TRUE	CC-NLR (EDVID, branch I)		UNDETERMINED	UNDETERMINED	FALSE		UNDETERMINED
Setita_rna_XM_022824647.1	Setita	Non-fern	0	TRUE	CC-NLR (EDVID, branch I)		UNDETERMINED	UNDETERMINED	FALSE		UNDETERMINED
Setita_rna_XM_022824911.1	Setita	Non-fern	0	FALSE	CC-NLR (EDVID, branch I)	(CC)(NBARC)(LRR)	CC-NLR	NBS>CNL	TRUE	Rx_N|AAA_16|NB-ARC|LRR_4|LRR_8|LRR_1|LRR_4|LRR_1|LRR_1|LRR_4|LRR_8|LRR_4|LRR_8|LRR_1|LRR_1|LRR_4|LRR_1|LRR_8|LRR_1|LRR_4|LRR_1|LRR_4|LRR_4|LRR_8|LRR_4	CC-NLR
Setita_rna_XM_022824917.1	Setita	Non-fern	0	FALSE	CC-NLR (EDVID, branch I)	(CC)(NBARC)(LRR)	CC-NLR	NBS>NL	FALSE	Rx_N|AAA_16|NB-ARC|NACHT|LRR_8|LRR_4|LRR_8|LRR_4|LRR_8|LRR_4	CC-NLR
Setita_rna_XM_022825054.1	Setita	Non-fern	0	FALSE	CC-NLR (EDVID, branch I)	(CC)(NBARC)(LRR)(LRR)	CC-NLR	NBS>CNL	FALSE	Rx_N|NB-ARC|AAA_16|LRR_8|LRR_4|LRR_4|LRR_4	CC-NLR
Setita_rna_XM_022825083.1	Setita	Non-fern	0	FALSE	CC-NLR (EDVID, branch I)	(NBARC)	CC-NLR or CCR-NLR or CCG10-NLR	NBS>CN	FALSE	Rx_N|AAA_16|NB-ARC|nSTAND3|AAA_22	CC-NLR
Setita_rna_XM_022825327.1	Setita	Non-fern	0	FALSE	CC-NLR (EDVID, branch I)	(CC)(NBARC)(LRR)	CC-NLR	NBS>CNL	FALSE	Rx_N|AAA_16|NB-ARC|AAA_22|LRR_4|LRR_8|LRR_4|LRR_1|LRR_8|LRR_4|LRR_1|LRR_4	CC-NLR
Setita_rna_XM_022825329.1	Setita	Non-fern	0	FALSE	CC-NLR (EDVID, branch I)	(NBARC)	CC-NLR or CCR-NLR or CCG10-NLR	NBS>CN	FALSE	NB-ARC|NB-ARC	CC-NLR
Setita_rna_XM_022825354.1	Setita	Non-fern	0	FALSE	CC-NLR (EDVID, branch I)	(CC)(NBARC)(LRR)	CC-NLR	NBS>CN	FALSE	Rx_N|AAA_16|NB-ARC|AAA_22|NB-ARC|LRR_8|LRR_4|LRR_4|LRR_8	CC-NLR
Setita_rna_XM_022825357.1	Setita	Non-fern	0	FALSE	CC-NLR (EDVID, branch I)	(CC)(NBARC)(LRR)(LRR)	CC-NLR	UNDETERMINED	FALSE	Rx_N|NB-ARC|AAA_22|LRR_8|LRR_8|LRR_4|LRR_8|LRR_1|LRR_4|LRR_8|LRR_4|LRR_4|LRR_4	CC-NLR
Setita_rna_XM_022825428.1	Setita	Non-fern	0	FALSE	CC-NLR (EDVID, branch I)	(NBARC)(LRR)	CC-NLR or CCR-NLR or CCG10-NLR	NBS>CN	FALSE	NB-ARC|AAA_22|NB-ARC|LRR_4|LRR_8|LRR_4|LRR_4|LRR_1|LRR_4|LRR_8|LRR_4|LRR_4	CC-NLR
Setita_rna_XM_022825856.1	Setita	Non-fern	0	FALSE	CC-NLR (EDVID, branch I)	(NBARC)(LRR)	CC-NLR or CCR-NLR or CCG10-NLR	NBS>NL	FALSE	NB-ARC|LRR_8|LRR_4|LRR_8|LRR_8|LRR_4|LRR_4|LRR_8|LRR_1|LRR_4|LRR_1|LRR_8|LRR_1|LRR_4|LRR_8|LRR_8|LRR_4|LRR_1|LRR_1|LRR_4	UNDETERMINED
Setita_rna_XM_022826134.1	Setita	Non-fern	0	FALSE	CC-NLR (EDVID, branch I)	(CC)(NBARC)(LRR)	CC-NLR	NBS>CN	FALSE	Rx_N|AAA_16|NB-ARC|nSTAND3|NACHT	CC-NLR
Setita_rna_XM_022826135.1	Setita	Non-fern	0	FALSE	CC-NLR (EDVID, branch I)	(CC)(NBARC)(LRR)(LRR)	CC-NLR	NBS>CNL	FALSE	Rx_N|NB-ARC|AAA_16|AAA_22|NACHT|LRR_4|LRR_8|LRR_4|LRR_8|LRR_4|LRR_4	CC-NLR
Setita_rna_XM_022826309.1	Setita	Non-fern	0	FALSE	CC-NLR (EDVID, branch I)	(CC)(NBARC)	CC-NLR	NBS>CN	FALSE	Rx_N|nSTAND1|AAA_16|NB-ARC|KAP_NTPase|AAA_22|NACHT	CC-NLR
Setita_rna_XM_022826315.1	Setita	Non-fern	0	FALSE	CC-NLR (EDVID, branch I)	(CC)(NBARC)(LRR)	CC-NLR	NBS>CNL	FALSE	Rx_N|NB-ARC|KAP_NTPase|NACHT|LRR_8|LRR_4|LRR_1|LRR_8|LRR_4|LRR_1|LRR_8|LRR_4|LRR_1|LRR_8|LRR_4|LRR_1|LRR_8|LRR_1|LRR_8|LRR_1|LRR_4|LRR_8|LRR_4	CC-NLR
Setita_rna_XM_022826323.1	Setita	Non-fern	0	FALSE	CC-NLR (EDVID, branch I)	(NBARC)	CC-NLR or CCR-NLR or CCG10-NLR	UNDETERMINED	FALSE	NB-ARC|NB-ARC	UNDETERMINED
Setita_rna_XM_022826566.1	Setita	Non-fern	0	FALSE	CC-NLR (EDVID, branch I)	(CC)(NBARC)	CC-NLR	UNDETERMINED	FALSE	Rx_N|NB-ARC	CC-NLR
Setita_rna_XM_022826722.1	Setita	Non-fern	0	FALSE	CC-NLR (EDVID, branch I)	(CC)(NBARC)	CC-NLR	UNDETERMINED	FALSE	Rx_N|NB-ARC|NB-ARC	CC-NLR
Setita_rna_XM_022827025.1	Setita	Non-fern	0	FALSE	CC-NLR (EDVID, branch I)	(CC)(NBARC)(LRR)	CC-NLR	NBS>RNL	FALSE	RPW8|Rx_N|AAA_16|NB-ARC|AAA_22|NACHT|LRR_8|LRR_1|LRR_4|LRR_8|LRR_4|LRR_1|LRR_8|LRR_4|LRR_8|LRR_1|LRR_8|LRR_4|LRR_8|LRR_1|LRR_1|LRR_8|LRR_1|LRR_4	RPW8-NLR
Setita_rna_XM_022827332.1	Setita	Non-fern	0	FALSE	CC-NLR (EDVID, branch I)	(CC)(NBARC)(LRR)	CC-NLR	NBS>CNL	FALSE	Rx_N|NB-ARC|AAA_22|NACHT|LRR_8|LRR_4|LRR_4|LRR_4|LRR_4|LRR_8|LRR_8|LRR_4	CC-NLR
Setita_rna_XM_022827335.1	Setita	Non-fern	0	FALSE	CC-NLR (EDVID, branch I)	(CC)(NBARC)(LRR)	CC-NLR	NBS>CNL	FALSE	Rx_N|NB-ARC|AAA_22|NACHT	CC-NLR
Setita_rna_XM_022827336.1	Setita	Non-fern	0	FALSE	CC-NLR (EDVID, branch I)	(CC)(NBARC)	CC-NLR	NBS>CN	FALSE	Rx_N|AAA_16|NB-ARC|AAA_22|NACHT	CC-NLR
Setita_rna_XM_022827390.1	Setita	Non-fern	0	FALSE	CC-NLR (EDVID, branch I)	(CC)(NBARC)(LRR)	CC-NLR	NBS>CNL	FALSE	Rx_N|AAA_16|NB-ARC|AAA_22|NACHT|LRR_8|LRR_8|LRR_4|LRR_8|LRR_4|LRR_1|LRR_4|LRR_1|LRR_4|LRR_8|LRR_4|LRR_8|LRR_4|LRR_8|LRR_4|LRR_1|LRR_1|LRR_4|LRR_8|LRR_4|LRR_1|LRR_4|LRR_1	CC-NLR
Setita_rna_XM_022827485.1	Setita	Non-fern	0	FALSE	CC-NLR (EDVID, branch I)	(CC)(NBARC)(LRR)	CC-NLR	NBS>CN	FALSE	Rx_N|NB-ARC|AAA_22|NACHT|LRR_4|LRR_4|LRR_4|LRR_4	CC-NLR
Setita_rna_XM_022827643.1	Setita	Non-fern	0	FALSE	CC-NLR (EDVID, branch I)	(CC)(NBARC)	CC-NLR	UNDETERMINED	FALSE	Rx_N|AAA_16|NB-ARC|AAA_22|NACHT	CC-NLR
Setita_rna_XM_022827647.1	Setita	Non-fern	0	FALSE	CC-NLR (EDVID, branch I)	(NBARC)(LRR)	CC-NLR or CCR-NLR or CCG10-NLR	NBS>CN	TRUE	AAA_16|NB-ARC|ATPase_2|AAA_22|NACHT|AAA_18	CC-NLR
Setita_rna_XM_022828083.1	Setita	Non-fern	0	FALSE	CC-NLR (EDVID, branch I)	(CC)(NBARC)(LRR)	CC-NLR	UNDETERMINED	FALSE	Rx_N|TniB|AAA_16|NB-ARC|AAA_22|AAA_14|NACHT	CC-NLR
Setita_rna_XM_022828104.1	Setita	Non-fern	0	FALSE	CC-NLR (EDVID, branch I)	(CC)(NBARC)(LRR)	CC-NLR	UNDETERMINED	FALSE	Rx_N|AAA_16|NB-ARC|nSTAND3|AAA_22|NACHT|AAA_18	CC-NLR
Setita_rna_XM_022828302.1	Setita	Non-fern	0	FALSE	CC-NLR (EDVID, branch I)	(PKin)(NBARC)(LRR)	CC-NLR or CCR-NLR or CCG10-NLR	NBS>NL	FALSE	ABC1|Pkinase|PK_Tyr_Ser-Thr|ABC1|AAA_16|NB-ARC|ATPase_2|LRR_8|LRR_4|LRR_1|LRR_8|LRR_4|LRR_1|LRR_8|LRR_8|LRR_4|LRR_1|LRR_8|LRR_4|LRR_4|LRR_8|LRR_1|LRR_8|LRR_4|LRR_8|LRR_8|LRR_4|LRR_4	Pkin-NLR
Setita_rna_XM_022828403.1	Setita	Non-fern	0	FALSE	CC-NLR (EDVID, branch I)	(CC)(NBARC)(LRR)	CC-NLR	NBS>CN	FALSE	Rx_N|AAA_16|NB-ARC|AAA_22|AAA_14|NACHT|LRR_4|LRR_4|LRR_4	CC-NLR
Setita_rna_XM_022828413.1	Setita	Non-fern	0	FALSE	CC-NLR (EDVID, branch I)	(CC)(NBARC)(LRR)	CC-NLR	UNDETERMINED	FALSE	Rx_N|AAA_16|NB-ARC|AAA_22|AAA_14|NACHT|LRR_4|LRR_4	CC-NLR
Setita_rna_XM_022828502.1	Setita	Non-fern	0	FALSE	CC-NLR (EDVID, branch I)	(CC)(NBARC)(LRR)(LRR)	CC-NLR	NBS>CNL	FALSE	Rx_N|NB-ARC|AAA_22|AAA_14|AAA_18|LRR_4|LRR_8|LRR_4|LRR_4|LRR_8	CC-NLR
Setita_rna_XM_022828620.1	Setita	Non-fern	0	FALSE	CC-NLR (EDVID, branch I)	(CC)(NBARC)(LRR)(LRR)	CC-NLR	NBS>CN	FALSE	Rx_N|AAA_16|NB-ARC|AAA_33|AAA_22|LRR_4|LRR_4|LRR_4	CC-NLR
Setita_rna_XM_022828700.1	Setita	Non-fern	0	FALSE	CC-NLR (EDVID, branch I)	(CC)(NBARC)(LRR)	CC-NLR	UNDETERMINED	FALSE	Rx_N|AAA_16|NB-ARC|nSTAND3	CC-NLR
Setita_rna_XM_022828878.1	Setita	Non-fern	0	FALSE	CC-NLR (EDVID, branch I)	(CC)(NBARC)(LRR)(LRR)	CC-NLR	NBS>NL	FALSE	Rx_N|NB-ARC|LRR_4|LRR_8|LRR_1|LRR_4|LRR_8|LRR_4	CC-NLR
Setita_rna_XM_022828880.1	Setita	Non-fern	0	FALSE	CC-NLR (EDVID, branch I)	(CC)(NBARC)(LRR)(LRR)	CC-NLR	NBS>NL	FALSE	Rx_N|NB-ARC|LRR_4|LRR_8|LRR_4|LRR_4|LRR_4	CC-NLR
Setita_rna_XM_022828945.1	Setita	Non-fern	0	FALSE	CC-NLR (EDVID, branch I)	(CC)(NBARC)(LRR)(LRR)	CC-NLR	NBS>RNL	FALSE	RPW8|Rx_N|TniB|NB-ARC|AAA_16|AAA_22|AAA_14|NACHT|LRR_8|LRR_4|LRR_4|LRR_8|LRR_4	RPW8-NLR
Setita_rna_XM_022828949.1	Setita	Non-fern	0	FALSE	CC-NLR (EDVID, branch I)	(CC)(NBARC)(LRR)	CC-NLR	NBS>RNL	FALSE	RPW8|Rx_N|TniB|NB-ARC|AAA_16|AAA_22|NACHT|LRR_8|LRR_4|LRR_4|LRR_4	RPW8-NLR
Setita_rna_XM_022829013.1	Setita	Non-fern	0	FALSE	CC-NLR (EDVID, branch I)	(CC)(NBARC)(LRR)	CC-NLR	NBS>NL	FALSE	Rx_N|AAA_16|ATPase_2|NB-ARC|nSTAND3|AAA_22|NACHT|LRR_8|LRR_4|LRR_1|LRR_8|LRR_4|LRR_4|LRR_8|LRR_1|LRR_6|LRR_1|LRR_8|LRR_4|LRR_1|LRR_8|LRR_6|LRR_8|LRR_6|LRR_4|LRR_1|LRR_1|LRR_4|LRR_8|LRR_4|LRR_8|LRR_4	CC-NLR
Setita_rna_XM_022829063.1	Setita	Non-fern	0	FALSE	CC-NLR (EDVID, branch I)	(CC)(NBARC)(LRR)	CC-NLR	NBS>RNL	FALSE	RPW8|Rx_N|NB-ARC|AAA_14|LRR_8|LRR_4|LRR_4|LRR_4|LRR_4|LRR_8	RPW8-NLR
Setita_rna_XM_022829090.1	Setita	Non-fern	0	FALSE	CC-NLR (EDVID, branch I)	(CC)(NBARC)	CC-NLR	UNDETERMINED	FALSE	Rx_N|TsaE|NB-ARC|AAA_16|nSTAND3|NACHT	CC-NLR
Setita_rna_XM_022829131.1	Setita	Non-fern	0	FALSE	CC-NLR (EDVID, branch I)	(CC)(NBARC)(LRR)	CC-NLR	UNDETERMINED	FALSE	Rx_N|NB-ARC|AAA_22|LRR_4|LRR_4	CC-NLR
Setita_rna_XM_022829133.1	Setita	Non-fern	0	FALSE	CC-NLR (EDVID, branch I)	(NBARC)(LRR)	CC-NLR or CCR-NLR or CCG10-NLR	NBS>NL	FALSE	AAA_16|NB-ARC|AAA_22|LRR_8|LRR_4|LRR_8|LRR_4|LRR_4|LRR_4|LRR_8|LRR_4|LRR_4	UNDETERMINED
Setita_rna_XM_022829136.1	Setita	Non-fern	0	FALSE	CC-NLR (EDVID, branch I)	(NBARC)(LRR)	CC-NLR or CCR-NLR or CCG10-NLR	NBS>CNL	FALSE	Rx_N|AAA_16|NB-ARC|AAA_22|AAA_14|NACHT|LRR_8|LRR_8	CC-NLR
Setita_rna_XM_022829138.1	Setita	Non-fern	0	FALSE	CC-NLR (EDVID, branch I)	(NBARC)(LRR)(LRR)	CC-NLR or CCR-NLR or CCG10-NLR	NBS>NL	FALSE	NB-ARC|LRR_8|LRR_4|LRR_8|LRR_4|LRR_8|LRR_4|LRR_4|LRR_4	UNDETERMINED
Setita_rna_XM_022829139.1	Setita	Non-fern	0	FALSE	CC-NLR (EDVID, branch I)	(CC)(NBARC)	CC-NLR	NBS>CN	FALSE	Rx_N|NB-ARC	CC-NLR
Setita_rna_XM_022829195.1	Setita	Non-fern	0	FALSE	CC-NLR (EDVID, branch I)	(CC)(NBARC)(LRR)	CC-NLR	NBS>NL	FALSE	Rx_N|NB-ARC|AAA_22|NACHT|LRR_8|LRR_4|LRR_8|LRR_4|LRR_1|LRR_8|LRR_4|LRR_4	CC-NLR
Setita_rna_XM_022829197.1	Setita	Non-fern	0	FALSE	CC-NLR (EDVID, branch I)	(OTHER)(NBARC)	UNDETERMINED	NBS>CN	FALSE	GRAS|Rx_N|NB-ARC|NB-ARC	CC-NLR
Setita_rna_XM_022829280.1	Setita	Non-fern	0	FALSE	CC-NLR (EDVID, branch I)	(CC)(NBARC)(LRR)(LRR)	CC-NLR	NBS>CNL	FALSE	Rx_N|AAA_16|ATPase_2|NB-ARC|nSTAND3|AAA_22|NACHT|LRR_8|LRR_4|LRR_1|LRR_4|LRR_8|LRR_8|LRR_1|LRR_4|LRR_1|LRR_1|LRR_8|LRR_4|LRR_8|LRR_4|LRR_8|LRR_1|LRR_8|LRR_4|LRR_8|LRR_4	CC-NLR
Setita_rna_XM_022829302.1	Setita	Non-fern	0	FALSE	CC-NLR (EDVID, branch I)	(CC)(NBARC)(LRR)(LRR)	CC-NLR	NBS>RNL	FALSE	RPW8|Rx_N|UPF0184|AAA_16|NB-ARC|ATPase_2|AAA_22|NACHT|UPF0184|LRR_4|LRR_8|LRR_4|LRR_8|LRR_1|LRR_4|LRR_4|LRR_8|LRR_4|LRR_1|LRR_8|LRR_1|LRR_4|LRR_1|LRR_1|LRR_8|LRR_4|LRR_1|LRR_8|LRR_4|LRR_1|LRR_8|LRR_4|LRR_8|LRR_4	RPW8-NLR
Setita_rna_XM_022829364.1	Setita	Non-fern	0	FALSE	CC-NLR (EDVID, branch I)	(CC)(NBARC)(LRR)	CC-NLR	NBS>CNL	FALSE	Rx_N|NB-ARC|AAA_16|nSTAND3|AAA_22|AAA_14|NACHT|LRR_8|LRR_8|LRR_4|LRR_8|LRR_4|LRR_4	CC-NLR
Setita_rna_XM_022829366.1	Setita	Non-fern	0	FALSE	CC-NLR (EDVID, branch I)	(CC)(NBARC)(LRR)	CC-NLR	NBS>CNL	FALSE	Rx_N|NB-ARC|AAA_16|AAA_22|AAA_14|NACHT|AAA_16|LRR_4|LRR_4|LRR_4	CC-NLR
Setita_rna_XM_022829373.1	Setita	Non-fern	0	FALSE	CC-NLR (EDVID, branch I)	(CC)(NBARC)	CC-NLR	NBS>CN	FALSE	Rx_N|TsaE|NB-ARC|AAA_16|nSTAND3|AAA_22|AAA_14|NACHT	CC-NLR
Setita_rna_XM_022829383.1	Setita	Non-fern	0	FALSE	CC-NLR (EDVID, branch I)	(CC)(NBARC)	CC-NLR	UNDETERMINED	FALSE	Rx_N|TMF_DNA_bd|NB-ARC	CC-NLR
Setita_rna_XM_022829394.1	Setita	Non-fern	0	FALSE	CC-NLR (EDVID, branch I)	(CC)(NBARC)(LRR)(LRR)	CC-NLR	NBS>NL	FALSE	Rx_N|NB-ARC|LRR_8|LRR_4|LRR_8|LRR_4|LRR_8|LRR_4|LRR_4|LRR_4|LRR_4|LRR_4	CC-NLR
Setita_rna_XM_022829560.1	Setita	Non-fern	0	FALSE	CC-NLR (EDVID, branch I)	(CC)(NBARC)(LRR)	CC-NLR	UNDETERMINED	TRUE	Rx_N|AAA_16|NB-ARC|AAA_22|NB-ARC|LRR_4	CC-NLR
Setita_rna_XM_022829577.1	Setita	Non-fern	0	FALSE	CC-NLR (EDVID, branch I)	(NBARC)	UNDETERMINED	UNDETERMINED	FALSE	NB-ARC	UNDETERMINED
Setita_rna_XM_022829582.1	Setita	Non-fern	0	FALSE	CC-NLR (EDVID, branch I)	(NBARC)	CC-NLR or CCR-NLR or CCG10-NLR	UNDETERMINED	FALSE	NB-ARC|AAA_22	UNDETERMINED
Setita_rna_XM_022829642.1	Setita	Non-fern	0	FALSE	CC-NLR (EDVID, branch I)	(CC)(NBARC)(LRR)	CC-NLR	UNDETERMINED	FALSE	Rx_N|NB-ARC	CC-NLR
Setita_rna_XM_022829675.1	Setita	Non-fern	0	FALSE	CC-NLR (EDVID, branch I)	(CC)(NBARC)	CC-NLR	UNDETERMINED	FALSE	Rx_N|AAA_16|NB-ARC|nSTAND3|NACHT	CC-NLR
Setita_rna_XM_022829730.1	Setita	Non-fern	1	TRUE	CC-NLR (EDVID, branch I)	(CC)(PLOOP)	CC-NLR	UNDETERMINED	FALSE	Rx_N|NB-ARC|NB-ARC	CC-NLR
Setita_rna_XM_022829730.1	Setita	Non-fern	0	TRUE	CC-NLR (EDVID, branch I)	(CC)(PLOOP)	CC-NLR	UNDETERMINED	FALSE	Rx_N|NB-ARC|NB-ARC	CC-NLR
Taklep_Tle3c01787.1	Taklep	Non-fern	0	FALSE	CC-NLR (EDVID, branch I)		UNDETERMINED	TM-CC	TRUE	GBP|AAA_14|MMR_HSR1|Dynamin_N|RHD3_GTPase|Sey1_3HB	UNDETERMINED
Adinel_JAKNSL_Ane34981.m	Adinel	Fern	0	FALSE	CC-NLR (EDVID, branch II)	(NACHT)(OTHER)(OTHER)	NACHT	UNDETERMINED	FALSE	TniB|AAA_16|NB-ARC|AAA_22|NACHT|AAA|AAA_lid_10	UNDETERMINED
Aratha_AT1G10920.1.TAIR10	Aratha	Non-fern	0	FALSE	CC-NLR (EDVID, branch II)	(NBARC)(LRR)	CC-NLR or CCR-NLR or CCG10-NLR	UNDETERMINED	FALSE	AAA_16|NB-ARC|nSTAND3|AAA_14|NACHT	UNDETERMINED
Aratha_AT1G50180.1.TAIR10	Aratha	Non-fern	0	FALSE	CC-NLR (EDVID, branch II)	(CC)(NBARC)(LRR)	CC-NLR	NBS>CN	FALSE	Rx_N|Rx_N|AAA_16|NB-ARC|nSTAND3|AAA_22|AAA_14|AAA_33|LRR_4|LRR_4	CC-NLR
Aratha_AT1G53350.1.TAIR10	Aratha	Non-fern	0	FALSE	CC-NLR (EDVID, branch II)	(CC)(NBARC)(LRR)	CC-NLR	NBS>CN	FALSE	Rx_N|AAA_16|NB-ARC|AAA_22|AAA_14|LRR_1	CC-NLR
Aratha_AT1G58390.1.TAIR10	Aratha	Non-fern	0	FALSE	CC-NLR (EDVID, branch II)	(CC)(NBARC)(LRR)	CC-NLR	UNDETERMINED	FALSE	Rx_N|AAA_16|NB-ARC|AAA_22|AAA_14|AAA_18	CC-NLR
Aratha_AT1G58400.1.TAIR10	Aratha	Non-fern	0	FALSE	CC-NLR (EDVID, branch II)	(CC)(NBARC)(LRR)	CC-NLR	NBS>CNL	FALSE	Rx_N|AAA_16|NB-ARC|AAA_22|AAA_14	CC-NLR
Aratha_AT1G58410.1.TAIR10	Aratha	Non-fern	0	FALSE	CC-NLR (EDVID, branch II)	(CC)(NBARC)(LRR)	CC-NLR	NBS>NL	FALSE	Rx_N|AAA_16|NB-ARC|AAA_22|AAA_14|LRR_8	CC-NLR
Aratha_AT1G58602.1.TAIR10	Aratha	Non-fern	0	FALSE	CC-NLR (EDVID, branch II)	(CC)(NBARC)(LRR)	CC-NLR	NBS>NL	FALSE	Rx_N|AAA_16|NB-ARC|nSTAND3|AAA_22|AAA_14|LRR_8|LRR_8|LRR_4|LRR_8|Ribosomal_L37e|LRR_4|LRR_4|LRR_4	CC-NLR
Aratha_AT1G58807.1.TAIR10	Aratha	Non-fern	0	FALSE	CC-NLR (EDVID, branch II)	(CC)(NBARC)(LRR)	CC-NLR	NBS>CNL	FALSE	Rx_N|GAIN_A|AAA_16|NB-ARC|AAA_22|AAA_14|AAA_18|LRR_8|LRR_8|LRR_8|LRR_4|LRR_1|LRR_4	CC-NLR
Aratha_AT1G58848.1.TAIR10	Aratha	Non-fern	0	FALSE	CC-NLR (EDVID, branch II)	(CC)(NBARC)(LRR)	CC-NLR	NBS>CNL	TRUE	Rx_N|AAA_16|NB-ARC|AAA_22|AAA_14|AAA_18|LRR_8|LRR_4|LRR_8|LRR_1|LRR_4|LRR_4|LRR_4	CC-NLR
Aratha_AT1G59124.1.TAIR10	Aratha	Non-fern	0	FALSE	CC-NLR (EDVID, branch II)	(CC)(NBARC)(LRR)	CC-NLR	NBS>CNL	FALSE	Rx_N|GAIN_A|AAA_16|NB-ARC|AAA_22|AAA_14|AAA_18|LRR_8|LRR_8|LRR_8	CC-NLR
Aratha_AT1G59218.1.TAIR10	Aratha	Non-fern	0	FALSE	CC-NLR (EDVID, branch II)	(CC)(NBARC)(LRR)	CC-NLR	NBS>CNL	TRUE	Rx_N|AAA_16|NB-ARC|AAA_22|AAA_14|AAA_18|LRR_8|LRR_4|LRR_8|LRR_1|LRR_4|LRR_4|LRR_4	CC-NLR
Aratha_AT1G59620.1.TAIR10	Aratha	Non-fern	0	FALSE	CC-NLR (EDVID, branch II)	(CC)(NBARC)(LRR)	CC-NLR	UNDETERMINED	FALSE	Rx_N|AAA_16|NB-ARC|nSTAND3|AAA_22|AAA_14	CC-NLR
Aratha_AT1G59780.1.TAIR10	Aratha	Non-fern	0	FALSE	CC-NLR (EDVID, branch II)	(CC)(NBARC)(LRR)	CC-NLR	NBS>CN	FALSE	Rx_N|AAA_16|NB-ARC|AAA_22|AAA_14|Rad26-like_C|LRR_8|LRR_8	CC-NLR
Aratha_AT3G07040.1.TAIR10	Aratha	Non-fern	0	FALSE	CC-NLR (EDVID, branch II)	(CC)(NBARC)(LRR)	CC-NLR	NBS>NL	FALSE	Rx_N|NB-ARC|AAA_16|Zeta_toxin|AAA_22|AAA_33|LRR_8|LRR_4|LRR_8|LRR_4|LRR_8	CC-NLR
Aratha_AT3G46530.1.TAIR10	Aratha	Non-fern	0	FALSE	CC-NLR (EDVID, branch II)	(CC)(NBARC)(LRR)	CC-NLR	NBS>CNL	FALSE	Rx_N|NB-ARC|ATPase_2|AAA_22|AAA_22|LRR_4|LRR_4	CC-NLR
Aratha_AT3G46710.1.TAIR10	Aratha	Non-fern	0	FALSE	CC-NLR (EDVID, branch II)	(CC)(NBARC)(LRR)	CC-NLR	NBS>CN	FALSE	Rx_N|NB-ARC|ATPase_2|AAA_22	CC-NLR
Aratha_AT3G46730.1.TAIR10	Aratha	Non-fern	0	FALSE	CC-NLR (EDVID, branch II)	(CC)(NBARC)(LRR)	CC-NLR	UNDETERMINED	FALSE	Rx_N|NB-ARC|LRR_8|LRR_8	CC-NLR
Aratha_AT3G50950.1.TAIR10	Aratha	Non-fern	0	FALSE	CC-NLR (EDVID, branch II)	(CC)(NBARC)(LRR)	CC-NLR	NBS>CN	FALSE	Rx_N|AAA_16|NB-ARC|AAA_22|AAA_18	CC-NLR
Aratha_AT4G19060.1.TAIR10	Aratha	Non-fern	0	FALSE	CC-NLR (EDVID, branch II)	(NBARC)	UNDETERMINED	UNDETERMINED	FALSE	NB-ARC|AAA_16|YobI-ATPase|nSTAND3|AAA_22|AAA_14|AAA_18|AAA_14|nSTAND3	UNDETERMINED
Aratha_AT5G35450.1.TAIR10	Aratha	Non-fern	0	FALSE	CC-NLR (EDVID, branch II)	(CC)(NBARC)(LRR)	CC-NLR	NBS>CN	FALSE	Rx_N|AAA_16|NB-ARC|nSTAND3|AAA_14|DUF6198	CC-NLR
Aratha_AT5G43470.1.TAIR10	Aratha	Non-fern	0	FALSE	CC-NLR (EDVID, branch II)	(CC)(NBARC)(LRR)	CC-NLR	NBS>RN	FALSE	Rx_N|AAA_16|NB-ARC|AAA_22|AAA_14	CC-NLR
Aratha_AT5G45440.1.TAIR10	Aratha	Non-fern	0	FALSE	CC-NLR (EDVID, branch II)	(NBARC)	UNDETERMINED	UNDETERMINED	FALSE	AAA_16|NB-ARC|ATPase_2|nSTAND3|AAA_14|AAA_22|NACHT|AAA_14|nSTAND3	UNDETERMINED
Aratha_AT5G45490.1.TAIR10	Aratha	Non-fern	0	FALSE	CC-NLR (EDVID, branch II)	(NBARC)	UNDETERMINED	UNDETERMINED	FALSE	AAA_16|NB-ARC|ATPase_2|nSTAND3|AAA_22|AAA_14|NACHT|Roc|AAA_14|nSTAND3	UNDETERMINED
Aratha_AT5G48620.1.TAIR10	Aratha	Non-fern	0	FALSE	CC-NLR (EDVID, branch II)	(CC)(NBARC)(LRR)	CC-NLR	NBS>RN	FALSE	Rx_N|AAA_16|NB-ARC|AAA_22|AAA_14	CC-NLR
Camsin_rna_XM_028196718.1	Camsin	Non-fern	0	FALSE	CC-NLR (EDVID, branch II)	(CC)(NBARC)(LRR)	CC-NLR	NBS>NL	FALSE	SesA|Rx_N|AAA_16|NB-ARC|AAA_22|AAA_14|LRR_4	CC-NLR
Camsin_rna_XM_028197058.1	Camsin	Non-fern	0	FALSE	CC-NLR (EDVID, branch II)	(CC)(NBARC)(LRR)	CC-NLR	NBS>CNL	FALSE	Rx_N|AAA_16|NB-ARC|ATPase_2|Pox_A32|AAA_22|AAA_14|AAA_33|LRR_8|LRR_4|LRR_8|LRR_4|LRR_8|LRR_4	CC-NLR
Camsin_rna_XM_028197606.1	Camsin	Non-fern	0	FALSE	CC-NLR (EDVID, branch II)	(CC)(NBARC)(LRR)	CC-NLR	UNDETERMINED	FALSE	Rx_N|NB-ARC|AAA_22|AAA_14|NACHT|LRR_8|LRR_8|LRR_8	CC-NLR
Camsin_rna_XM_028197608.1	Camsin	Non-fern	0	FALSE	CC-NLR (EDVID, branch II)	(CC)(NBARC)	CC-NLR	UNDETERMINED	FALSE	Rx_N|NB-ARC	CC-NLR
Camsin_rna_XM_028198959.1	Camsin	Non-fern	0	FALSE	CC-NLR (EDVID, branch II)	(NBARC)	UNDETERMINED	UNDETERMINED	FALSE	NB-ARC	UNDETERMINED
Camsin_rna_XM_028198961.1	Camsin	Non-fern	0	FALSE	CC-NLR (EDVID, branch II)	(NBARC)	CC-NLR or CCR-NLR or CCG10-NLR	UNDETERMINED	FALSE	NB-ARC|AAA_16|KAP_NTPase|nSTAND3|ATPase_2|AAA_22|AAA_14|NACHT|AAA_18	UNDETERMINED
Camsin_rna_XM_028198983.1	Camsin	Non-fern	0	FALSE	CC-NLR (EDVID, branch II)	(NBARC)(LRR)	CC-NLR or CCR-NLR or CCG10-NLR	NBS>NL	FALSE	NB-ARC|AAA_22|AAA_14|NACHT|LRR_4|LRR_4	UNDETERMINED
Camsin_rna_XM_028199087.1	Camsin	Non-fern	0	FALSE	CC-NLR (EDVID, branch II)	(CC)(NBARC)(LRR)	CC-NLR	NBS>NL	TRUE	Rx_N|AAA_16|NB-ARC|AAA_22|AAA_14|LRR_4|LRR_8|LRR_4|LRR_8|LRR_4	CC-NLR
Camsin_rna_XM_028199397.1	Camsin	Non-fern	0	FALSE	CC-NLR (EDVID, branch II)	(NBARC)(LRR)	CC-NLR or CCR-NLR or CCG10-NLR	NBS>NL	FALSE	NB-ARC|AAA_22|AAA_14|LRR_4|LRR_4|LRR_4	UNDETERMINED
Camsin_rna_XM_028199965.1	Camsin	Non-fern	0	FALSE	CC-NLR (EDVID, branch II)	(CC)(NBARC)(LRR)	CC-NLR	NBS>NL	FALSE	Rx_N|NB-ARC|AAA_22|LRR_8|LRR_8|LRR_4	CC-NLR
Camsin_rna_XM_028199966.1	Camsin	Non-fern	0	FALSE	CC-NLR (EDVID, branch II)	(CC)(NBARC)(LRR)	CC-NLR	NBS>NL	FALSE	Rx_N|NB-ARC|LRR_8|LRR_4|LRR_4|LRR_8	CC-NLR
Camsin_rna_XM_028200284.1	Camsin	Non-fern	0	FALSE	CC-NLR (EDVID, branch II)	(CC)(NBARC)(LRR)	CC-NLR	NBS>NL	FALSE	Rx_N|AAA_16|NB-ARC|ATPase_2|AAA_22|LRR_4|LRR_8|LRR_4|LRR_8|LRR_1|LRR_4|LRR_4	CC-NLR
Camsin_rna_XM_028200679.1	Camsin	Non-fern	0	FALSE	CC-NLR (EDVID, branch II)	(NBARC)	UNDETERMINED	UNDETERMINED	FALSE	AAA_14|NB-ARC	UNDETERMINED
Camsin_rna_XM_028200681.1	Camsin	Non-fern	0	FALSE	CC-NLR (EDVID, branch II)	(CC)(NBARC)	CC-NLR	UNDETERMINED	FALSE	Rx_N|NB-ARC|ATPase_2|AAA_16|AAA_14|AAA_22|NACHT	CC-NLR
Camsin_rna_XM_028203090.1	Camsin	Non-fern	0	FALSE	CC-NLR (EDVID, branch II)	(CC)(NBARC)(LRR)	CC-NLR	NBS>NL	FALSE	Rx_N|NB-ARC|LRR_4|LRR_8|LRR_4|LRR_8|LRR_4|LRR_4|LRR_8|LRR_8|LRR_4	CC-NLR
Camsin_rna_XM_028203091.1	Camsin	Non-fern	0	FALSE	CC-NLR (EDVID, branch II)	(CC)(NBARC)(LRR)	CC-NLR	NBS>NL	FALSE	Rx_N|NB-ARC|AAA_16|AAA_14|NACHT|LRR_8|LRR_4|LRR_4|LRR_4|LRR_8|LRR_4	CC-NLR
Camsin_rna_XM_028203216.1	Camsin	Non-fern	0	FALSE	CC-NLR (EDVID, branch II)	(CC)(NBARC)(LRR)	CC-NLR	NBS>NL	FALSE	Rx_N|AAA_16|NB-ARC|ATPase_2|DUF956|AAA_22|AAA_14|LRR_8|LRR_4|LRR_8|LRR_4|LRR_4|LRR_8|LRR_4	CC-NLR
Camsin_rna_XM_028203249.1	Camsin	Non-fern	0	FALSE	CC-NLR (EDVID, branch II)	(NBARC)(LRR)	CC-NLR or CCR-NLR or CCG10-NLR	NBS>NL	FALSE	NB-ARC|LRR_8|LRR_4|LRR_4|LRR_8|LRR_1|LRR_4|LRR_1|LRR_8|LRR_4|LRR_4	UNDETERMINED
Camsin_rna_XM_028204252.1	Camsin	Non-fern	0	FALSE	CC-NLR (EDVID, branch II)	(NBARC)	UNDETERMINED	UNDETERMINED	FALSE	NB-ARC|NB-ARC	UNDETERMINED
Camsin_rna_XM_028204401.1	Camsin	Non-fern	0	FALSE	CC-NLR (EDVID, branch II)	(CC)(NBARC)	CC-NLR	UNDETERMINED	FALSE	Rx_N|NB-ARC|AAA_22|AAA_14	CC-NLR
Camsin_rna_XM_028204411.1	Camsin	Non-fern	0	FALSE	CC-NLR (EDVID, branch II)	(NBARC)	CC-NLR or CCR-NLR or CCG10-NLR	UNDETERMINED	FALSE	NB-ARC|NB-ARC	UNDETERMINED
Camsin_rna_XM_028204414.1	Camsin	Non-fern	0	FALSE	CC-NLR (EDVID, branch II)	(CC)(NBARC)	CC-NLR	UNDETERMINED	FALSE	Rx_N|NB-ARC	CC-NLR
Camsin_rna_XM_028204807.1	Camsin	Non-fern	0	FALSE	CC-NLR (EDVID, branch II)	(NBARC)	UNDETERMINED	UNDETERMINED	FALSE	NB-ARC|RuvB_N|AAA	UNDETERMINED
Camsin_rna_XM_028204901.1	Camsin	Non-fern	0	FALSE	CC-NLR (EDVID, branch II)	(NBARC)(LRR)	CC-NLR or CCR-NLR or CCG10-NLR	NBS>NL	FALSE	AAA_16|NB-ARC|nSTAND3|AAA_22|AAA_14|NACHT|LRR_8|LRR_4|LRR_4|LRR_8|LRR_4	UNDETERMINED
Camsin_rna_XM_028204910.1	Camsin	Non-fern	0	FALSE	CC-NLR (EDVID, branch II)	(CC)(NBARC)(LRR)	CC-NLR	NBS>NL	FALSE	Rx_N|AAA_16|NB-ARC|AAA_22|NACHT|LRR_8|LRR_4|LRR_8|LRR_4|LRR_4|LRR_4|LRR_8	CC-NLR
Camsin_rna_XM_028204931.1	Camsin	Non-fern	0	FALSE	CC-NLR (EDVID, branch II)	(CC)(NBARC)(LRR)	CC-NLR	NBS>NL	FALSE	Rx_N|NB-ARC|nSTAND3|AAA_22|AAA_14|LRR_8|LRR_8|LRR_8	CC-NLR
Camsin_rna_XM_028205828.1	Camsin	Non-fern	0	FALSE	CC-NLR (EDVID, branch II)	(CC)(NBARC)(LRR)	CC-NLR	NBS>NL	FALSE	Rx_N|AAA_16|NB-ARC|AAA_22|AAA_14|AAA_33|LRR_8|LRR_8|LRR_4|LRR_4|LRR_1|LRR_8|LRR_4|LRR_4	CC-NLR
Camsin_rna_XM_028205944.1	Camsin	Non-fern	0	FALSE	CC-NLR (EDVID, branch II)	(NBARC)(LRR)	CC-NLR or CCR-NLR or CCG10-NLR	UNDETERMINED	FALSE	NB-ARC|AAA_22|AAA_14|NACHT	UNDETERMINED
Camsin_rna_XM_028206035.1	Camsin	Non-fern	0	FALSE	CC-NLR (EDVID, branch II)	(NBARC)	CC-NLR or CCR-NLR or CCG10-NLR	UNDETERMINED	FALSE	NB-ARC	UNDETERMINED
Camsin_rna_XM_028206046.1	Camsin	Non-fern	0	FALSE	CC-NLR (EDVID, branch II)	(CC)(NBARC)	CC-NLR	UNDETERMINED	FALSE	Rx_N|NB-ARC|AAA_16|AAA_22|NACHT	CC-NLR
Camsin_rna_XM_028206048.1	Camsin	Non-fern	0	FALSE	CC-NLR (EDVID, branch II)	(CC)(NBARC)	CC-NLR	UNDETERMINED	FALSE	Rx_N|NB-ARC|AAA_16|AAA_22|NACHT	CC-NLR
Camsin_rna_XM_028206053.1	Camsin	Non-fern	0	FALSE	CC-NLR (EDVID, branch II)	(NBARC)	CC-NLR or CCR-NLR or CCG10-NLR	UNDETERMINED	FALSE	NB-ARC|AAA_16|RuvB_N|nSTAND3|AAA_22|AAA_14|NACHT|AAA_18	UNDETERMINED
Camsin_rna_XM_028206511.1	Camsin	Non-fern	0	FALSE	CC-NLR (EDVID, branch II)	(CC)(NBARC)	CC-NLR	UNDETERMINED	FALSE	Rx_N|AAA_16|NB-ARC|AAA_22|AAA_14|AAA_33	CC-NLR
Camsin_rna_XM_028206541.1	Camsin	Non-fern	0	FALSE	CC-NLR (EDVID, branch II)	(NBARC)(LRR)	CC-NLR or CCR-NLR or CCG10-NLR	NBS>CNL	FALSE	NB-ARC|FANCI_S1|LRR_8|LRR_8|LRR_4|LRR_4|LRR_8|LRR_4|LRR_4|LRR_4	CC-NLR
Camsin_rna_XM_028206552.1	Camsin	Non-fern	0	FALSE	CC-NLR (EDVID, branch II)	(NBARC)(LRR)	CC-NLR or CCR-NLR or CCG10-NLR	UNDETERMINED	FALSE	AAA_16|TsaE|NB-ARC|AAA_22|AAA_14	UNDETERMINED
Camsin_rna_XM_028206612.1	Camsin	Non-fern	0	FALSE	CC-NLR (EDVID, branch II)	(NBARC)(LRR)	CC-NLR or CCR-NLR or CCG10-NLR	NBS>CNL	FALSE	NB-ARC|FANCI_S1|LRR_8|LRR_8|LRR_4|LRR_4|LRR_8|LRR_4|LRR_4|LRR_4	CC-NLR
Camsin_rna_XM_028206616.1	Camsin	Non-fern	0	FALSE	CC-NLR (EDVID, branch II)	(NBARC)	UNDETERMINED	UNDETERMINED	FALSE	NB-ARC	UNDETERMINED
Camsin_rna_XM_028206618.1	Camsin	Non-fern	0	FALSE	CC-NLR (EDVID, branch II)	(NBARC)	UNDETERMINED	UNDETERMINED	FALSE	NB-ARC	UNDETERMINED
Camsin_rna_XM_028206619.1	Camsin	Non-fern	0	FALSE	CC-NLR (EDVID, branch II)	(NBARC)(LRR)	UNDETERMINED	UNDETERMINED	FALSE	NB-ARC|NB-ARC	UNDETERMINED
Camsin_rna_XM_028207401.1	Camsin	Non-fern	0	FALSE	CC-NLR (EDVID, branch II)	(CC)(NBARC)(LRR)	CC-NLR	NBS>RNL	FALSE	Rx_N|AAA_16|NB-ARC|AAA_22|AAA_18|LRR_4|LRR_4|LRR_4|LRR_1	CC-NLR
Camsin_rna_XM_028207735.1	Camsin	Non-fern	0	FALSE	CC-NLR (EDVID, branch II)	(CC)(NBARC)(LRR)	CC-NLR	NBS>CN	FALSE	Rx_N|NB-ARC|RuvB_N|AAA_22|AAA_14|AAA	CC-NLR
Camsin_rna_XM_028208113.1	Camsin	Non-fern	0	FALSE	CC-NLR (EDVID, branch II)	(NBARC)(LRR)	CC-NLR or CCR-NLR or CCG10-NLR	UNDETERMINED	FALSE	NB-ARC	UNDETERMINED
Camsin_rna_XM_028208114.1	Camsin	Non-fern	0	FALSE	CC-NLR (EDVID, branch II)	(CC)(NBARC)(LRR)	CC-NLR	NBS>CN	FALSE	Rx_N|Rx_N|NB-ARC|nSTAND3	CC-NLR
Camsin_rna_XM_028208159.1	Camsin	Non-fern	0	FALSE	CC-NLR (EDVID, branch II)	(CC)(NBARC)(LRR)	CC-NLR	UNDETERMINED	FALSE	Rx_N|NB-ARC|AAA_22	CC-NLR
Camsin_rna_XM_028208161.1	Camsin	Non-fern	0	FALSE	CC-NLR (EDVID, branch II)	(CC)(NBARC)(LRR)	CC-NLR	NBS>CNL	FALSE	Rx_N|ATPase_2|AAA_16|NB-ARC|ATPase_2|AAA_22|LRR_8	CC-NLR
Camsin_rna_XM_028208204.1	Camsin	Non-fern	0	FALSE	CC-NLR (EDVID, branch II)	(NBARC)	CC-NLR or CCR-NLR or CCG10-NLR	NBS>CN	FALSE	AAA_16|NB-ARC|nSTAND3|AAA_22|AAA_14|NACHT|AAA_33	CC-NLR
Camsin_rna_XM_028208357.1	Camsin	Non-fern	0	FALSE	CC-NLR (EDVID, branch II)	(CC)(NBARC)(LRR)	CC-NLR	NBS>NL	FALSE	Rx_N|AAA_16|NB-ARC|AAA_22|NACHT|LRR_8|LRR_4|LRR_8|LRR_8|LRR_8|LRR_4	CC-NLR
Camsin_rna_XM_028208359.1	Camsin	Non-fern	0	FALSE	CC-NLR (EDVID, branch II)	(CC)(NBARC)(LRR)	CC-NLR	NBS>NL	FALSE	Rx_N|AAA_16|NB-ARC|AAA_22|NACHT|AAA_18|LRR_8|LRR_4|LRR_8|LRR_8|LRR_4|LRR_4|LRR_8	CC-NLR
Camsin_rna_XM_028208363.1	Camsin	Non-fern	0	FALSE	CC-NLR (EDVID, branch II)	(CC)(NBARC)(LRR)	CC-NLR	NBS>NL	FALSE	Rx_N|AAA_16|NB-ARC|AAA_22|LRR_8|LRR_4|LRR_4|LRR_4|LRR_8|LRR_4	CC-NLR
Camsin_rna_XM_028208366.1	Camsin	Non-fern	0	FALSE	CC-NLR (EDVID, branch II)	(CC)(NBARC)(LRR)	CC-NLR	NBS>NL	FALSE	Rx_N|AAA_16|NB-ARC|nSTAND3|ATPase_2|AAA_22|NACHT|LRR_8|LRR_4|LRR_4|LRR_8|LRR_4	CC-NLR
Camsin_rna_XM_028208409.1	Camsin	Non-fern	0	FALSE	CC-NLR (EDVID, branch II)	(NBARC)(LRR)	UNDETERMINED	UNDETERMINED	FALSE	NB-ARC	UNDETERMINED
Camsin_rna_XM_028209405.1	Camsin	Non-fern	0	FALSE	CC-NLR (EDVID, branch II)	(CC)(NBARC)(LRR)	CC-NLR	NBS>NL	FALSE	Rx_N|NB-ARC|nSTAND3|AAA_22|AAA_14|LRR_4|LRR_8|LRR_8|LRR_4	CC-NLR
Camsin_rna_XM_028209406.1	Camsin	Non-fern	0	FALSE	CC-NLR (EDVID, branch II)	(CC)(NBARC)	CC-NLR	UNDETERMINED	TRUE	Rx_N|AAA_16|NB-ARC|nSTAND3|AAA_22|AAA_14	CC-NLR
Camsin_rna_XM_028209409.1	Camsin	Non-fern	0	FALSE	CC-NLR (EDVID, branch II)	(CC)(NBARC)(LRR)	CC-NLR	UNDETERMINED	TRUE	Rx_N|AAA_16|NB-ARC|nSTAND3|AAA_22|AAA_14|LRR_8|LRR_4|LRR_8|LRR_4|LRR_8	CC-NLR
Camsin_rna_XM_028209760.1	Camsin	Non-fern	0	FALSE	CC-NLR (EDVID, branch II)	(NBARC)(LRR)	CC-NLR or CCR-NLR or CCG10-NLR	NBS>NL	FALSE	NB-ARC|LRR_8|LRR_4|LRR_8|LRR_1|LRR_4|LRR_4|LRR_4|LRR_8|LRR_4|LRR_1	UNDETERMINED
Camsin_rna_XM_028210324.1	Camsin	Non-fern	0	FALSE	CC-NLR (EDVID, branch II)	(CC)(NBARC)	CC-NLR	UNDETERMINED	FALSE	Rx_N|NB-ARC|AAA_22|NACHT	CC-NLR
Camsin_rna_XM_028210325.1	Camsin	Non-fern	0	FALSE	CC-NLR (EDVID, branch II)	(CC)(NBARC)	CC-NLR	UNDETERMINED	FALSE	Rx_N|NB-ARC|AAA_22|NACHT	CC-NLR
Camsin_rna_XM_028210464.1	Camsin	Non-fern	0	FALSE	CC-NLR (EDVID, branch II)	(NBARC)	CC-NLR or CCR-NLR or CCG10-NLR	UNDETERMINED	FALSE	NB-ARC|DUF4844|Baculo_ME53	UNDETERMINED
Camsin_rna_XM_028210881.1	Camsin	Non-fern	0	FALSE	CC-NLR (EDVID, branch II)	(NBARC)(LRR)	CC-NLR or CCR-NLR or CCG10-NLR	UNDETERMINED	FALSE	NB-ARC|RuvB_N|AAA|LRR_4|LRR_4|LRR_4	UNDETERMINED
Camsin_rna_XM_028210896.1	Camsin	Non-fern	0	FALSE	CC-NLR (EDVID, branch II)	(NBARC)	UNDETERMINED	UNDETERMINED	FALSE	NB-ARC|RuvB_N|AAA_22|nSTAND3|AAA_14|AAA_24|AAA|AAA_24	UNDETERMINED
Camsin_rna_XM_028211135.1	Camsin	Non-fern	0	FALSE	CC-NLR (EDVID, branch II)	(NBARC)	UNDETERMINED	UNDETERMINED	FALSE	NB-ARC|RuvB_N|AAA_22|AAA_14|AAA_24|AAA|AAA_24	UNDETERMINED
Camsin_rna_XM_028211156.1	Camsin	Non-fern	0	FALSE	CC-NLR (EDVID, branch II)	(CC)(NBARC)	CC-NLR	NBS>CN	FALSE	Rx_N|NB-ARC|RuvB_N|AAA_22|AAA_14|AAA	CC-NLR
Camsin_rna_XM_028211946.1	Camsin	Non-fern	0	FALSE	CC-NLR (EDVID, branch II)	(NBARC)	UNDETERMINED	UNDETERMINED	FALSE	AAA_16|NB-ARC	UNDETERMINED
Camsin_rna_XM_028211948.1	Camsin	Non-fern	0	FALSE	CC-NLR (EDVID, branch II)	(NBARC)	UNDETERMINED	UNDETERMINED	FALSE	NB-ARC	UNDETERMINED
Camsin_rna_XM_028212491.1	Camsin	Non-fern	0	FALSE	CC-NLR (EDVID, branch II)	(CC)(NBARC)(TRANSPOSON)	CC-NLR	NBS>CN	FALSE	Rx_N|NB-ARC|nSTAND3|AAA_22|AAA_18|Retrotran_gag_2	CC-NLR
Camsin_rna_XM_028212764.1	Camsin	Non-fern	0	FALSE	CC-NLR (EDVID, branch II)	(CC)(NBARC)(LRR)	CC-NLR	NBS>NL	FALSE	Rx_N|NB-ARC|AAA_16|AAA_22|AAA_14|NACHT|LRR_8|LRR_4|LRR_8|LRR_4|LRR_8	CC-NLR
Camsin_rna_XM_028212792.1	Camsin	Non-fern	0	FALSE	CC-NLR (EDVID, branch II)	(NBARC)	UNDETERMINED	UNDETERMINED	FALSE	NB-ARC|APAF-1-like_WHD	UNDETERMINED
Camsin_rna_XM_028213275.1	Camsin	Non-fern	0	FALSE	CC-NLR (EDVID, branch II)	(NBARC)	CC-NLR or CCR-NLR or CCG10-NLR	UNDETERMINED	FALSE	NB-ARC|FANCI_S1	UNDETERMINED
Camsin_rna_XM_028213658.1	Camsin	Non-fern	0	FALSE	CC-NLR (EDVID, branch II)	(CC)(NBARC)(LRR)	CC-NLR	UNDETERMINED	FALSE	Rx_N|AAA_16|NB-ARC|AAA_22|LRR_4|LRR_4	CC-NLR
Camsin_rna_XM_028214674.1	Camsin	Non-fern	0	FALSE	CC-NLR (EDVID, branch II)	(CC)(NBARC)(LRR)	CC-NLR	NBS>NL	FALSE	Rx_N|NB-ARC|AAA_16|AAA_22|NACHT|LRR_8|LRR_4|LRR_8|LRR_8|LRR_4|LRR_4	CC-NLR
Camsin_rna_XM_028214740.1	Camsin	Non-fern	0	FALSE	CC-NLR (EDVID, branch II)	(CC)(NBARC)	CC-NLR	UNDETERMINED	FALSE	Rx_N|NB-ARC|NB-ARC|NB-ARC	CC-NLR
Camsin_rna_XM_028214742.1	Camsin	Non-fern	0	FALSE	CC-NLR (EDVID, branch II)	(CC)(NBARC)	CC-NLR	UNDETERMINED	FALSE	Rx_N|NB-ARC|NB-ARC	CC-NLR
Camsin_rna_XM_028214743.1	Camsin	Non-fern	0	FALSE	CC-NLR (EDVID, branch II)	(CC)(NBARC)(LRR)	CC-NLR	NBS>NL	FALSE	Rx_N|NB-ARC|AAA_16|AAA_14|AAA_22|NACHT|LRR_4|LRR_8|LRR_4|LRR_4|LRR_8|LRR_4|LRR_4	CC-NLR
Camsin_rna_XM_028215251.1	Camsin	Non-fern	0	FALSE	CC-NLR (EDVID, branch II)	(NBARC)(LRR)	CC-NLR or CCR-NLR or CCG10-NLR	UNDETERMINED	TRUE	NB-ARC	UNDETERMINED
Camsin_rna_XM_028215796.1	Camsin	Non-fern	0	FALSE	CC-NLR (EDVID, branch II)	(NBARC)(LRR)	CC-NLR or CCR-NLR or CCG10-NLR	NBS>NL	FALSE	NB-ARC	UNDETERMINED
Camsin_rna_XM_028216313.1	Camsin	Non-fern	0	FALSE	CC-NLR (EDVID, branch II)	(CC)(NBARC)(LRR)	CC-NLR	NBS>NL	TRUE	Rx_N|AAA_16|NB-ARC|nSTAND3|AAA_22|AAA_14|LRR_8|LRR_4|LRR_4|LRR_8|LRR_4|LRR_8|LRR_4	CC-NLR
Camsin_rna_XM_028216344.1	Camsin	Non-fern	0	FALSE	CC-NLR (EDVID, branch II)	(NBARC)(LRR)	CC-NLR or CCR-NLR or CCG10-NLR	UNDETERMINED	FALSE	NB-ARC	UNDETERMINED
Camsin_rna_XM_028216386.1	Camsin	Non-fern	0	FALSE	CC-NLR (EDVID, branch II)	(NBARC)(LRR)	CC-NLR or CCR-NLR or CCG10-NLR	NBS>NL	FALSE	NB-ARC|LRR_4|LRR_4|LRR_4|LRR_4	UNDETERMINED
Camsin_rna_XM_028216519.1	Camsin	Non-fern	0	FALSE	CC-NLR (EDVID, branch II)	(NBARC)(LRR)	CC-NLR or CCR-NLR or CCG10-NLR	NBS>CN	FALSE	NB-ARC|RuvB_N|AAA_22|AAA_14	CC-NLR
Camsin_rna_XM_028216546.1	Camsin	Non-fern	0	FALSE	CC-NLR (EDVID, branch II)	(NBARC)(LRR)	CC-NLR or CCR-NLR or CCG10-NLR	UNDETERMINED	FALSE	NB-ARC|RuvB_N|AAA_14|AAA|NB-ARC	UNDETERMINED
Camsin_rna_XM_028216956.1	Camsin	Non-fern	0	FALSE	CC-NLR (EDVID, branch II)	(CC)(NBARC)	CC-NLR	UNDETERMINED	FALSE	Rx_N|NB-ARC|AAA_16|AAA_22|AAA_14|NACHT	CC-NLR
Camsin_rna_XM_028217147.1	Camsin	Non-fern	0	FALSE	CC-NLR (EDVID, branch II)	(NBARC)(LRR)	CC-NLR or CCR-NLR or CCG10-NLR	NBS>NL	FALSE	NB-ARC|LRR_8|LRR_8|LRR_4|LRR_8|LRR_4	UNDETERMINED
Camsin_rna_XM_028218140.1	Camsin	Non-fern	0	FALSE	CC-NLR (EDVID, branch II)	(CC)(NBARC)(LRR)	CC-NLR	NBS>NL	FALSE	Rx_N|AAA_16|NB-ARC|AAA_22|LRR_8|LRR_4|LRR_8|LRR_4|LRR_1|LRR_8	CC-NLR
Camsin_rna_XM_028219008.1	Camsin	Non-fern	0	FALSE	CC-NLR (EDVID, branch II)	(CC)(NBARC)(LRR)	CC-NLR	NBS>NL	TRUE	Rx_N|AAA_16|NB-ARC|AAA_22|AAA_14|LRR_4|LRR_8|LRR_4|LRR_8	CC-NLR
Camsin_rna_XM_028219243.1	Camsin	Non-fern	0	FALSE	CC-NLR (EDVID, branch II)	(CC)(NBARC)(LRR)	CC-NLR	UNDETERMINED	TRUE	Rx_N|AAA_16|NB-ARC|AAA_22|NACHT	CC-NLR
Camsin_rna_XM_028219278.1	Camsin	Non-fern	0	FALSE	CC-NLR (EDVID, branch II)	(CC)(NBARC)(LRR)	CC-NLR	NBS>NL	FALSE	Rx_N|AAA_16|NB-ARC|AAA_22|AAA_14|NACHT|LRR_8|LRR_4|LRR_4|LRR_8	CC-NLR
Camsin_rna_XM_028219480.1	Camsin	Non-fern	0	FALSE	CC-NLR (EDVID, branch II)	(NBARC)(LRR)	CC-NLR or CCR-NLR or CCG10-NLR	NBS>NL	FALSE	NB-ARC|LRR_4|LRR_8|LRR_4|LRR_1|LRR_8|LRR_4|LRR_1	UNDETERMINED
Camsin_rna_XM_028219809.1	Camsin	Non-fern	0	FALSE	CC-NLR (EDVID, branch II)	(CC)(NBARC)	CC-NLR	UNDETERMINED	FALSE	Rx_N|AAA_16|NB-ARC|ATPase_2|nSTAND3|AAA_22|AAA_14|NACHT	CC-NLR
Camsin_rna_XM_028220313.1	Camsin	Non-fern	0	FALSE	CC-NLR (EDVID, branch II)	(NBARC)	CC-NLR or CCR-NLR or CCG10-NLR	UNDETERMINED	FALSE	NB-ARC|RuvB_N|AAA_22|AAA	UNDETERMINED
Camsin_rna_XM_028221076.1	Camsin	Non-fern	0	FALSE	CC-NLR (EDVID, branch II)	(CC)(NBARC)(LRR)	CC-NLR	NBS>NL	FALSE	Rx_N|AAA_16|NB-ARC|nSTAND3|AAA_22|AAA_14|NTPase_1|LRR_8	CC-NLR
Camsin_rna_XM_028221869.1	Camsin	Non-fern	0	FALSE	CC-NLR (EDVID, branch II)	(CC)(NBARC)(LRR)	CC-NLR	NBS>CNL	FALSE	Rx_N|AAA_16|NB-ARC|nSTAND3|AAA_22|AAA_14|NACHT|LRR_8|LRR_4|LRR_8|LRR_8|LRR_4|LRR_4	CC-NLR
Camsin_rna_XM_028221870.1	Camsin	Non-fern	0	FALSE	CC-NLR (EDVID, branch II)	(NBARC)	UNDETERMINED	UNDETERMINED	FALSE	NB-ARC|AAA_22|AAA_16|AAA_14	UNDETERMINED
Camsin_rna_XM_028223304.1	Camsin	Non-fern	0	FALSE	CC-NLR (EDVID, branch II)	(CC)(NBARC)(LRR)	CC-NLR	NBS>CNL	FALSE	Rx_N|AAA_16|NB-ARC|AAA_22|NACHT|LRR_8|LRR_4|LRR_4|LRR_8	CC-NLR
Camsin_rna_XM_028223469.1	Camsin	Non-fern	0	FALSE	CC-NLR (EDVID, branch II)	(NBARC)(LRR)	CC-NLR or CCR-NLR or CCG10-NLR	NBS>NL	FALSE	NB-ARC|AAA_16|AAA_22|NACHT|LRR_8|LRR_4|LRR_8|LRR_4|LRR_9|LRR_4|LRR_8|LRR_4|LRR_4	UNDETERMINED
Camsin_rna_XM_028223515.1	Camsin	Non-fern	0	FALSE	CC-NLR (EDVID, branch II)	(NBARC)	CC-NLR or CCR-NLR or CCG10-NLR	UNDETERMINED	FALSE	AAA_16|NB-ARC|AAA_22|AAA_14|AAA_33	UNDETERMINED
Camsin_rna_XM_028223656.1	Camsin	Non-fern	0	FALSE	CC-NLR (EDVID, branch II)	(CC)(NBARC)	CC-NLR	UNDETERMINED	TRUE	Rx_N|AAA_16|NB-ARC|nSTAND3|AAA_22|AAA_14|NACHT|AAA_33|AAA	CC-NLR
Camsin_rna_XM_028224860.1	Camsin	Non-fern	0	FALSE	CC-NLR (EDVID, branch II)	(NBARC)	CC-NLR or CCR-NLR or CCG10-NLR	UNDETERMINED	FALSE	AAA_16|NB-ARC|nSTAND3|AAA_14	UNDETERMINED
Camsin_rna_XM_028224871.1	Camsin	Non-fern	0	FALSE	CC-NLR (EDVID, branch II)	(NBARC)	CC-NLR or CCR-NLR or CCG10-NLR	UNDETERMINED	FALSE	NB-ARC|TsaE|AAA_22|AAA_14	UNDETERMINED
Camsin_rna_XM_028225941.1	Camsin	Non-fern	0	FALSE	CC-NLR (EDVID, branch II)	(NBARC)	CC-NLR or CCR-NLR or CCG10-NLR	UNDETERMINED	FALSE	AAA_16|NB-ARC|nSTAND3|AAA_22|AAA_14	UNDETERMINED
Camsin_rna_XM_028226181.1	Camsin	Non-fern	0	FALSE	CC-NLR (EDVID, branch II)	(CC)(NBARC)(LRR)	CC-NLR	NBS>CNL	FALSE	Rx_N|AAA_16|NB-ARC|ATPase_2|nSTAND3|AAA_22|AAA_14|NACHT|AAA_33|AAA_18|LRR_4|LRR_8|LRR_4|LRR_8|LRR_4	CC-NLR
Camsin_rna_XM_028226183.1	Camsin	Non-fern	0	FALSE	CC-NLR (EDVID, branch II)	(NBARC)	CC-NLR or CCR-NLR or CCG10-NLR	NBS>CN	FALSE	NB-ARC	CC-NLR
Camsin_rna_XM_028226721.1	Camsin	Non-fern	0	FALSE	CC-NLR (EDVID, branch II)	(CC)(NBARC)(LRR)	CC-NLR	NBS>NL	FALSE	Rx_N|AAA_16|NB-ARC|AAA_22|AAA_14|NACHT|LRR_8|LRR_4|LRR_8|LRR_4|LRR_8|LRR_4|LRR_8	CC-NLR
Camsin_rna_XM_028226853.1	Camsin	Non-fern	0	FALSE	CC-NLR (EDVID, branch II)	(CC)(NBARC)	CC-NLR	UNDETERMINED	FALSE	Rx_N|AAA_16|NB-ARC|nSTAND3|AAA_22|AAA_14|NACHT	CC-NLR
Camsin_rna_XM_028226860.1	Camsin	Non-fern	0	FALSE	CC-NLR (EDVID, branch II)	(NBARC)(LRR)	CC-NLR or CCR-NLR or CCG10-NLR	NBS>NL	FALSE	AAA_16|NB-ARC|nSTAND3|AAA_22|AAA_14|LRR_8|LRR_4|LRR_8|LRR_4	UNDETERMINED
Camsin_rna_XM_028227086.1	Camsin	Non-fern	0	FALSE	CC-NLR (EDVID, branch II)	(CC)(NBARC)(LRR)	CC-NLR	NBS>CNL	FALSE	Rx_N|NB-ARC	CC-NLR
Camsin_rna_XM_028227224.1	Camsin	Non-fern	0	FALSE	CC-NLR (EDVID, branch II)	(CC)(NBARC)(LRR)	CC-NLR	NBS>NL	FALSE	Rx_N|AAA_16|NB-ARC|AAA_22|AAA_14|LRR_8	CC-NLR
Camsin_rna_XM_028227304.1	Camsin	Non-fern	0	FALSE	CC-NLR (EDVID, branch II)	(NBARC)(LRR)	CC-NLR or CCR-NLR or CCG10-NLR	NBS>NL	FALSE	NB-ARC|LRR_8|LRR_4|LRR_8|LRR_4|LRR_8|LRR_4|LRR_4|LRR_8|LRR_4|LRR_8	UNDETERMINED
Camsin_rna_XM_028228956.1	Camsin	Non-fern	0	FALSE	CC-NLR (EDVID, branch II)	(CC)(CC)(NBARC)(LRR)	CC-NLR	NBS>CNL	FALSE	Rx_N|Rx_N|Rx_N|Rx_N|Rx_N|DUF4708|NB-ARC|AAA_22|AAA_14|LRR_8|LRR_4|LRR_4|LRR_8|LRR_8|zf-RVT	CC-NLR
Camsin_rna_XM_028229278.1	Camsin	Non-fern	0	FALSE	CC-NLR (EDVID, branch II)	(NBARC)(LRR)	CC-NLR	NBS>NL	FALSE	NB-ARC|AAA_22|NB-ARC|LRR_4|LRR_4|LRR_4|LRR_4	UNDETERMINED
Camsin_rna_XM_028231502.1	Camsin	Non-fern	0	FALSE	CC-NLR (EDVID, branch II)	(NBARC)	UNDETERMINED	UNDETERMINED	FALSE	NB-ARC|AAA_14|AAA_22|NACHT	UNDETERMINED
Camsin_rna_XM_028231505.1	Camsin	Non-fern	0	FALSE	CC-NLR (EDVID, branch II)	(NBARC)	UNDETERMINED	UNDETERMINED	FALSE	NB-ARC|AAA_14|AAA_22|AAA_18	UNDETERMINED
Camsin_rna_XM_028232384.1	Camsin	Non-fern	0	FALSE	CC-NLR (EDVID, branch II)	(CC)(NBARC)	CC-NLR	NBS>CN	FALSE	Rx_N|AAA_16|NB-ARC|nSTAND3|AAA_22|AAA_14|AAA_18	CC-NLR
Camsin_rna_XM_028232385.1	Camsin	Non-fern	0	FALSE	CC-NLR (EDVID, branch II)	(NBARC)(LRR)	CC-NLR or CCR-NLR or CCG10-NLR	NBS>NL	FALSE	NB-ARC|LRR_8|LRR_4|LRR_8|LRR_4|LRR_4|LRR_8|LRR_4	UNDETERMINED
Camsin_rna_XM_028232669.1	Camsin	Non-fern	0	FALSE	CC-NLR (EDVID, branch II)	(NBARC)(LRR)	CC-NLR or CCR-NLR or CCG10-NLR	UNDETERMINED	FALSE	NB-ARC	UNDETERMINED
Camsin_rna_XM_028232688.1	Camsin	Non-fern	0	FALSE	CC-NLR (EDVID, branch II)	(NBARC)	UNDETERMINED	UNDETERMINED	FALSE	NB-ARC|DUF3907|APAF-1-like_WHD	UNDETERMINED
Camsin_rna_XM_028232731.1	Camsin	Non-fern	0	FALSE	CC-NLR (EDVID, branch II)	(CC)(NBARC)	CC-NLR	UNDETERMINED	FALSE	Rx_N|NB-ARC|AAA_22	CC-NLR
Camsin_rna_XM_028233050.1	Camsin	Non-fern	0	FALSE	CC-NLR (EDVID, branch II)	(CC)(NBARC)	CC-NLR	NBS>CN	FALSE	Rx_N|NB-ARC	CC-NLR
Camsin_rna_XM_028233359.1	Camsin	Non-fern	0	FALSE	CC-NLR (EDVID, branch II)	(CC)(NBARC)	CC-NLR	UNDETERMINED	FALSE	Rx_N|NB-ARC|AAA_16|AAA_22|AAA_14|NACHT	CC-NLR
Camsin_rna_XM_028233490.1	Camsin	Non-fern	0	FALSE	CC-NLR (EDVID, branch II)	(NBARC)	UNDETERMINED	UNDETERMINED	FALSE	FTHFS|AAA_16|NB-ARC|ATPase_2|nSTAND3|AAA_22|AAA_14|AAA|Thymidylate_kin	UNDETERMINED
Camsin_rna_XM_028233902.1	Camsin	Non-fern	0	FALSE	CC-NLR (EDVID, branch II)	(CC)(NBARC)(LRR)	CC-NLR	NBS>CN	FALSE	Rx_N|AAA_16|NB-ARC|nSTAND3|AAA_22|AAA_14|AAA_33|LRR_4|LRR_1|LRR_4	CC-NLR
Camsin_rna_XM_028234382.1	Camsin	Non-fern	0	TRUE	CC-NLR (EDVID, branch II)	(CC)(NBARC)(LRR)	CC-NLR	NBS>NL	FALSE	Rx_N|AAA_16|NB-ARC|AAA_7|AAA_22|AAA_14|AAA_7|LRR_8|LRR_8|LRR_4|AAA_22|LRR_4|LRR_4	CC-NLR
Camsin_rna_XM_028234974.1	Camsin	Non-fern	0	FALSE	CC-NLR (EDVID, branch II)	(CC)(NBARC)	CC-NLR	NBS>CN	FALSE	Rx_N|AAA_16|NB-ARC|ATPase_2|nSTAND3|AAA_22|AAA_14|AAA_33	CC-NLR
Camsin_rna_XM_028234997.1	Camsin	Non-fern	0	FALSE	CC-NLR (EDVID, branch II)	(CC)(NBARC)(LRR)	CC-NLR	UNDETERMINED	FALSE	Rx_N|AAA_16|NB-ARC|nSTAND3|AAA_22|AAA_14|AAA_18|LRR_8|LRR_4|LRR_8|LRR_8|LRR_4	CC-NLR
Camsin_rna_XM_028235037.1	Camsin	Non-fern	0	FALSE	CC-NLR (EDVID, branch II)	(NBARC)(LRR)	CC-NLR or CCR-NLR or CCG10-NLR	NBS>CN	FALSE	Rx_N|NB-ARC|RuvB_N|AAA_22|AAA_14|AAA	CC-NLR
Camsin_rna_XM_028235385.1	Camsin	Non-fern	1	TRUE	CC-NLR (EDVID, branch II)	(CC)(NBARC)(LRR)	CC-NLR	NBS>NL	FALSE	Rx_N|AAA_16|NB-ARC|AAA_22|AAA_14|AAA_33|LRR_8|LRR_4|LRR_8|LRR_4|LRR_4|AAA_22|LRR_4	CC-NLR
Camsin_rna_XM_028235388.1	Camsin	Non-fern	0	TRUE	CC-NLR (EDVID, branch II)	(CC)(NBARC)(LRR)	CC-NLR	NBS>NL	FALSE	Rx_N|AAA_16|NB-ARC|AAA_22|AAA_14|LRR_8|LRR_4|LRR_4|LRR_8|LRR_4|AAA_22|LRR_8|LRR_4	CC-NLR
Camsin_rna_XM_028235649.1	Camsin	Non-fern	0	FALSE	CC-NLR (EDVID, branch II)	(NBARC)	CC-NLR or CCR-NLR or CCG10-NLR	NBS>CN	FALSE	NB-ARC	CC-NLR
Camsin_rna_XM_028235798.1	Camsin	Non-fern	0	FALSE	CC-NLR (EDVID, branch II)	(CC)(NBARC)	CC-NLR	UNDETERMINED	TRUE	Rx_N|AAA_16|NB-ARC|nSTAND3|AAA_22|AAA_14|AAA_18	CC-NLR
Camsin_rna_XM_028236029.1	Camsin	Non-fern	0	FALSE	CC-NLR (EDVID, branch II)	(CC)(NBARC)(LRR)	CC-NLR	NBS>NL	FALSE	Rx_N|NB-ARC|AAA_14|LRR_4|LRR_8|LRR_4	CC-NLR
Camsin_rna_XM_028236046.1	Camsin	Non-fern	0	FALSE	CC-NLR (EDVID, branch II)	(CC)(NBARC)(LRR)	CC-NLR	NBS>NL	FALSE	Rx_N|AAA_16|NB-ARC|AAA_22|AAA_14|LRR_8|LRR_4|LRR_4|LRR_8|LRR_4	CC-NLR
Camsin_rna_XM_028237297.1	Camsin	Non-fern	0	FALSE	CC-NLR (EDVID, branch II)	(NBARC)(LRR)	CC-NLR or CCR-NLR or CCG10-NLR	NBS>NL	FALSE	NB-ARC|LRR_8|LRR_4|LRR_1|LRR_4|LRR_4|LRR_8|LRR_4	UNDETERMINED
Camsin_rna_XM_028237301.1	Camsin	Non-fern	0	FALSE	CC-NLR (EDVID, branch II)	(NBARC)	CC-NLR or CCR-NLR or CCG10-NLR	UNDETERMINED	FALSE	NB-ARC	UNDETERMINED
Camsin_rna_XM_028237470.1	Camsin	Non-fern	0	FALSE	CC-NLR (EDVID, branch II)	(CC)(NBARC)(LRR)	CC-NLR	NBS>NL	FALSE	Rx_N|AAA_16|NB-ARC|AAA_22|AAA_14|NACHT|LRR_8|LRR_4|LRR_8|LRR_4	CC-NLR
Camsin_rna_XM_028237609.1	Camsin	Non-fern	0	FALSE	CC-NLR (EDVID, branch II)	(CC)(NBARC)(LRR)	CC-NLR	NBS>NL	FALSE	Rx_N|AAA_16|NB-ARC|KAP_NTPase|nSTAND3|AAA_22|NACHT|AAA_14|LRR_4|LRR_8|LRR_4|LRR_4|LRR_8	CC-NLR
Camsin_rna_XM_028237752.1	Camsin	Non-fern	0	FALSE	CC-NLR (EDVID, branch II)	(NBARC)	CC-NLR or CCR-NLR or CCG10-NLR	UNDETERMINED	FALSE	NB-ARC|AAA_22	UNDETERMINED
Camsin_rna_XM_028237860.1	Camsin	Non-fern	0	FALSE	CC-NLR (EDVID, branch II)	(CC)(NBARC)(LRR)	CC-NLR	NBS>NL	FALSE	SesA|Rx_N|AAA_16|NB-ARC|AAA_22|AAA_14|NACHT|AAA_33|AAA_18|LRR_8	CC-NLR
Camsin_rna_XM_028237878.1	Camsin	Non-fern	0	FALSE	CC-NLR (EDVID, branch II)	(CC)(NBARC)(LRR)	CC-NLR	NBS>CNL	FALSE	Rx_N|AAA_16|NB-ARC|Pox_A32|AAA_22|AAA_14|LRR_8|LRR_4|LRR_8|LRR_4|LRR_8|LRR_4	CC-NLR
Camsin_rna_XM_028238107.1	Camsin	Non-fern	0	FALSE	CC-NLR (EDVID, branch II)	(NBARC)	UNDETERMINED	UNDETERMINED	FALSE	NB-ARC|TniB|AAA_14|AAA_22|NACHT	UNDETERMINED
Camsin_rna_XM_028238273.1	Camsin	Non-fern	0	FALSE	CC-NLR (EDVID, branch II)	(CC)(NBARC)	CC-NLR	UNDETERMINED	FALSE	Rx_N|NB-ARC|nSTAND3|AAA_22|NACHT	CC-NLR
Camsin_rna_XM_028238745.1	Camsin	Non-fern	0	TRUE	CC-NLR (EDVID, branch II)	(NBARC)(LRR)	UNDETERMINED	NBS>NL	FALSE	NB-ARC|NACHT|ATPase_2|AAA_22|LRR_8|LRR_3|LRR_4|LRR_4|LRR_8|LRR_8|NACHT|LRR_4|LRR_4|LRR_8|LRR_4|LRR_4	UNDETERMINED
Camsin_rna_XM_028240004.1	Camsin	Non-fern	0	FALSE	CC-NLR (EDVID, branch II)	(CC)(NBARC)(LRR)	CC-NLR	NBS>CNL	FALSE	Rx_N|NB-ARC|AAA_16|AAA_22|AAA_14|LRR_8|LRR_4|LRR_4|LRR_4|LRR_8|LRR_4|LRR_8	CC-NLR
Camsin_rna_XM_028240016.1	Camsin	Non-fern	0	FALSE	CC-NLR (EDVID, branch II)	(CC)(NBARC)(LRR)	CC-NLR	NBS>NL	FALSE	Rx_N|NB-ARC|AAA_16|AAA_14|NACHT|AAA_22|LRR_4|LRR_8|LRR_4|LRR_8|LRR_8|LRR_4|LRR_4|LRR_4	CC-NLR
Camsin_rna_XM_028240020.1	Camsin	Non-fern	0	FALSE	CC-NLR (EDVID, branch II)	(CC)(NBARC)(LRR)	CC-NLR	NBS>CNL	FALSE	Rx_N|NB-ARC|ATPase_2|AAA_16|AAA_22|AAA_14|LRR_8|LRR_4|LRR_8	CC-NLR
Camsin_rna_XM_028241064.1	Camsin	Non-fern	0	FALSE	CC-NLR (EDVID, branch II)	(NBARC)(LRR)	CC-NLR or CCR-NLR or CCG10-NLR	UNDETERMINED	FALSE	NB-ARC|AAA_22|AAA_14|LRR_8	UNDETERMINED
Camsin_rna_XM_028241151.1	Camsin	Non-fern	0	FALSE	CC-NLR (EDVID, branch II)	(NBARC)	CC-NLR or CCR-NLR or CCG10-NLR	UNDETERMINED	FALSE	NB-ARC|AAA_16|FANCI_S1	UNDETERMINED
Camsin_rna_XM_028241392.1	Camsin	Non-fern	0	FALSE	CC-NLR (EDVID, branch II)	(NBARC)	UNDETERMINED	UNDETERMINED	FALSE	AAA_16|NB-ARC|AAA_14	UNDETERMINED
Camsin_rna_XM_028241685.1	Camsin	Non-fern	0	FALSE	CC-NLR (EDVID, branch II)	(CC)(NBARC)(LRR)	CC-NLR	NBS>NL	FALSE	Rx_N|NB-ARC|AAA_16|NB-ARC|LRR_8|LRR_4|LRR_8|LRR_1|LRR_4|LRR_8|LRR_4|LRR_8|LRR_4|LRR_1	CC-NLR
Camsin_rna_XM_028242131.1	Camsin	Non-fern	0	FALSE	CC-NLR (EDVID, branch II)	(CC)(NBARC)(LRR)	CC-NLR	NBS>NL	FALSE	Rx_N|AAA_16|NB-ARC|AAA_22|NACHT|LRR_8|LRR_4|LRR_8|LRR_4|LRR_4|LRR_8|LRR_8|LRR_4	CC-NLR
Camsin_rna_XM_028242720.1	Camsin	Non-fern	0	FALSE	CC-NLR (EDVID, branch II)	(NBARC)	UNDETERMINED	UNDETERMINED	FALSE	NB-ARC|NB-ARC	UNDETERMINED
Camsin_rna_XM_028242804.1	Camsin	Non-fern	0	FALSE	CC-NLR (EDVID, branch II)	(CC)(NBARC)(LRR)	CC-NLR	NBS>CN	FALSE	Rx_N|NB-ARC|LRR_4	CC-NLR
Camsin_rna_XM_028242812.1	Camsin	Non-fern	0	FALSE	CC-NLR (EDVID, branch II)	(CC)(NBARC)	CC-NLR	UNDETERMINED	FALSE	Rx_N|NB-ARC	CC-NLR
Camsin_rna_XM_028242814.1	Camsin	Non-fern	0	FALSE	CC-NLR (EDVID, branch II)	(NBARC)	CC-NLR or CCR-NLR or CCG10-NLR	UNDETERMINED	FALSE	NB-ARC	UNDETERMINED
Camsin_rna_XM_028242946.1	Camsin	Non-fern	0	FALSE	CC-NLR (EDVID, branch II)	(CC)(NBARC)(LRR)	CC-NLR	NBS>CN	FALSE	Rx_N|NB-ARC|NB-ARC	CC-NLR
Camsin_rna_XM_028243011.1	Camsin	Non-fern	0	FALSE	CC-NLR (EDVID, branch II)	(CC)(NBARC)(LRR)	CC-NLR	NBS>CN	FALSE	Rx_N|NB-ARC|AAA_22|NB-ARC	CC-NLR
Camsin_rna_XM_028243141.1	Camsin	Non-fern	0	FALSE	CC-NLR (EDVID, branch II)	(NBARC)(LRR)	CC-NLR or CCR-NLR or CCG10-NLR	UNDETERMINED	FALSE	NB-ARC	UNDETERMINED
Camsin_rna_XM_028243588.1	Camsin	Non-fern	0	FALSE	CC-NLR (EDVID, branch II)	(CC)(CC)(CC)(CC)(NBARC)(LRR)	CC-NLR	NBS>CNL	TRUE	Rx_N|Rx_N|Rx_N|Rx_N|Rx_N|NB-ARC|AAA_16|AAA_22|LRR_8|LRR_4|LRR_8|LRR_8|zf-RVT	CC-NLR
Camsin_rna_XM_028243887.1	Camsin	Non-fern	0	FALSE	CC-NLR (EDVID, branch II)	(CC)(NBARC)	CC-NLR	NBS>CN	TRUE	Rx_N|AAA_16|NB-ARC|nSTAND3|AAA_22|AAA_14|NACHT|AAA_18|AAA	CC-NLR
Camsin_rna_XM_028244039.1	Camsin	Non-fern	0	FALSE	CC-NLR (EDVID, branch II)	(CC)(NBARC)	CC-NLR	UNDETERMINED	TRUE	Rx_N|NB-ARC	CC-NLR
Camsin_rna_XM_028244202.1	Camsin	Non-fern	0	FALSE	CC-NLR (EDVID, branch II)	(NBARC)	CC-NLR or CCR-NLR or CCG10-NLR	UNDETERMINED	FALSE	NB-ARC	UNDETERMINED
Camsin_rna_XM_028244231.1	Camsin	Non-fern	0	FALSE	CC-NLR (EDVID, branch II)	(CC)(NBARC)	CC-NLR	UNDETERMINED	FALSE	Rx_N|AAA_16|NB-ARC|nSTAND3|Roc|NB-ARC	CC-NLR
Camsin_rna_XM_028244604.1	Camsin	Non-fern	0	FALSE	CC-NLR (EDVID, branch II)	(NBARC)	CC-NLR or CCR-NLR or CCG10-NLR	NBS>CN	FALSE	Rx_N|AAA_16|NB-ARC|nSTAND3|AAA_22|AAA_14|AAA	CC-NLR
Camsin_rna_XM_028245005.1	Camsin	Non-fern	0	FALSE	CC-NLR (EDVID, branch II)	(NBARC)	CC-NLR or CCR-NLR or CCG10-NLR	UNDETERMINED	FALSE	NB-ARC	UNDETERMINED
Camsin_rna_XM_028245333.1	Camsin	Non-fern	0	FALSE	CC-NLR (EDVID, branch II)	(CC)(NBARC)	CC-NLR	UNDETERMINED	FALSE	Rx_N|NB-ARC	CC-NLR
Camsin_rna_XM_028245334.1	Camsin	Non-fern	0	FALSE	CC-NLR (EDVID, branch II)	(CC)(NBARC)	CC-NLR	UNDETERMINED	FALSE	Rx_N|NB-ARC|KAP_NTPase|AAA_16|AAA_14|AAA_22|NACHT	CC-NLR
Camsin_rna_XM_028245335.1	Camsin	Non-fern	0	FALSE	CC-NLR (EDVID, branch II)	(CC)(NBARC)(LRR)	CC-NLR	NBS>NL	FALSE	Rx_N|AAA_16|NB-ARC|AAA_22|AAA_14|NACHT|LRR_8|LRR_4|LRR_8|LRR_1|LRR_4|LRR_8|LRR_4|LRR_4|LRR_8|LRR_4|LRR_1	CC-NLR
Camsin_rna_XM_028245337.1	Camsin	Non-fern	0	FALSE	CC-NLR (EDVID, branch II)	(NBARC)	UNDETERMINED	UNDETERMINED	FALSE	NB-ARC|NB-ARC	UNDETERMINED
Camsin_rna_XM_028245340.1	Camsin	Non-fern	0	FALSE	CC-NLR (EDVID, branch II)	(CC)(NBARC)	CC-NLR	UNDETERMINED	FALSE	Rx_N|NB-ARC|AAA_16|AAA_14	CC-NLR
Camsin_rna_XM_028245343.1	Camsin	Non-fern	0	FALSE	CC-NLR (EDVID, branch II)	(NBARC)(LRR)	CC-NLR or CCR-NLR or CCG10-NLR	NBS>CNL	FALSE	NB-ARC|LRR_8|LRR_8|LRR_4|LRR_4|LRR_8|LRR_4|LRR_4|LRR_4	CC-NLR
Camsin_rna_XM_028245472.1	Camsin	Non-fern	0	FALSE	CC-NLR (EDVID, branch II)	(NBARC)	CC-NLR or CCR-NLR or CCG10-NLR	UNDETERMINED	FALSE	RuvB_N|NB-ARC|nSTAND3|AAA_22|AAA_14|AAA_24|AAA	UNDETERMINED
Camsin_rna_XM_028245485.1	Camsin	Non-fern	0	FALSE	CC-NLR (EDVID, branch II)	(NBARC)(LRR)	CC-NLR or CCR-NLR or CCG10-NLR	NBS>NL	TRUE	NB-ARC|LRR_4|LRR_8|LRR_4|LRR_8|LRR_4	UNDETERMINED
Camsin_rna_XM_028245557.1	Camsin	Non-fern	0	FALSE	CC-NLR (EDVID, branch II)	(NBARC)(LRR)	CC-NLR or CCR-NLR or CCG10-NLR	UNDETERMINED	FALSE	NB-ARC|AAA_22|LRR_4|LRR_8|LRR_4|LRR_8|LRR_4	UNDETERMINED
Camsin_rna_XM_028245813.1	Camsin	Non-fern	0	FALSE	CC-NLR (EDVID, branch II)	(NBARC)(LRR)	UNDETERMINED	NBS>CN	FALSE	NB-ARC|RuvB_N|AAA_22|AAA_14|AAA|AAA_18|AAA_22|LRR_1	CC-NLR
Camsin_rna_XM_028246316.1	Camsin	Non-fern	0	FALSE	CC-NLR (EDVID, branch II)	(NBARC)(LRR)	CC-NLR or CCR-NLR or CCG10-NLR	UNDETERMINED	FALSE	NB-ARC|RuvB_N|nSTAND3|AAA_22|AAA_14|AAA|AAA_18|LRR_1|LRR_1	UNDETERMINED
Camsin_rna_XM_028246317.1	Camsin	Non-fern	0	FALSE	CC-NLR (EDVID, branch II)	(NBARC)(LRR)	UNDETERMINED	UNDETERMINED	FALSE	NB-ARC|RuvB_N|AAA_22|AAA_14|AAA	UNDETERMINED
Camsin_rna_XM_028246638.1	Camsin	Non-fern	0	FALSE	CC-NLR (EDVID, branch II)	(CC)(NBARC)(LRR)	CC-NLR	NBS>NL	FALSE	Rx_N|AAA_16|NB-ARC|AAA_22|AAA_14|NACHT|LRR_8|LRR_8|LRR_4|LRR_4|LRR_8|LRR_4|LRR_8	CC-NLR
Camsin_rna_XM_028247018.1	Camsin	Non-fern	0	FALSE	CC-NLR (EDVID, branch II)	(NBARC)(LRR)	CC-NLR or CCR-NLR or CCG10-NLR	NBS>NL	FALSE	NB-ARC	UNDETERMINED
Camsin_rna_XM_028247337.1	Camsin	Non-fern	0	FALSE	CC-NLR (EDVID, branch II)	(CC)(NBARC)	CC-NLR	UNDETERMINED	FALSE	NB-ARC	CC-NLR
Camsin_rna_XM_028247644.1	Camsin	Non-fern	0	FALSE	CC-NLR (EDVID, branch II)	(CC)(NBARC)(LRR)	CC-NLR	UNDETERMINED	FALSE	Rx_N|AAA_16|NB-ARC|nSTAND3|AAA_22|NACHT|LRR_8|LRR_8|LRR_4|LRR_4	CC-NLR
Camsin_rna_XM_028247844.1	Camsin	Non-fern	0	FALSE	CC-NLR (EDVID, branch II)	(CC)(NBARC)(LRR)	CC-NLR	NBS>NL	FALSE	Rx_N|NB-ARC|AAA_16|NB-ARC|APAF-1-like_WHD|LRR_8|LRR_9|LRR_4|LRR_8|LRR_9|LRR_4|LRR_8|LRR_4|LRR_8|LRR_4|LRR_1	CC-NLR
Camsin_rna_XM_028247953.1	Camsin	Non-fern	0	FALSE	CC-NLR (EDVID, branch II)	(CC)(NBARC)(LRR)	CC-NLR	NBS>NL	FALSE	Rx_N|AAA_16|NB-ARC|AAA_22|NACHT|AAA|LRR_8|LRR_4|LRR_4|LRR_8	CC-NLR
Camsin_rna_XM_028249500.1	Camsin	Non-fern	0	FALSE	CC-NLR (EDVID, branch II)	(NBARC)	UNDETERMINED	UNDETERMINED	FALSE	NB-ARC	UNDETERMINED
Camsin_rna_XM_028249657.1	Camsin	Non-fern	0	FALSE	CC-NLR (EDVID, branch II)	(CC)(NBARC)	CC-NLR	UNDETERMINED	FALSE	Rx_N|Roc|AAA_16|NB-ARC|Roc	CC-NLR
Camsin_rna_XM_028249660.1	Camsin	Non-fern	0	FALSE	CC-NLR (EDVID, branch II)	(NBARC)(LRR)	CC-NLR or CCR-NLR or CCG10-NLR	NBS>NL	FALSE	NB-ARC|LRR_8|LRR_4|LRR_8|LRR_4|LRR_4|LRR_4	UNDETERMINED
Camsin_rna_XM_028249690.1	Camsin	Non-fern	0	FALSE	CC-NLR (EDVID, branch II)	(NBARC)(LRR)	CC-NLR or CCR-NLR or CCG10-NLR	NBS>NL	FALSE	NB-ARC|LRR_4	UNDETERMINED
Camsin_rna_XM_028249794.1	Camsin	Non-fern	0	FALSE	CC-NLR (EDVID, branch II)	(NBARC)	CC-NLR or CCR-NLR or CCG10-NLR	UNDETERMINED	FALSE	NB-ARC|NB-ARC	UNDETERMINED
Camsin_rna_XM_028250097.1	Camsin	Non-fern	0	FALSE	CC-NLR (EDVID, branch II)	(CC)(NBARC)	CC-NLR	UNDETERMINED	FALSE	Rx_N|NB-ARC|AAA_16|AAA_22|NACHT|NB-ARC	CC-NLR
Camsin_rna_XM_028251033.1	Camsin	Non-fern	0	FALSE	CC-NLR (EDVID, branch II)	(CC)(NBARC)(LRR)	CC-NLR	NBS>NL	FALSE	Rx_N|TniB|AAA_16|NB-ARC|ATPase_2|AAA_22|AAA_14|NACHT|LRR_8|LRR_4|LRR_4|LRR_4	CC-NLR
Camsin_rna_XM_028251036.1	Camsin	Non-fern	0	FALSE	CC-NLR (EDVID, branch II)	(NBARC)(LRR)	CC-NLR or CCR-NLR or CCG10-NLR	UNDETERMINED	FALSE	NB-ARC	UNDETERMINED
Camsin_rna_XM_028251709.1	Camsin	Non-fern	0	FALSE	CC-NLR (EDVID, branch II)	(NBARC)(LRR)	CC-NLR or CCR-NLR or CCG10-NLR	UNDETERMINED	FALSE	NB-ARC	UNDETERMINED
Camsin_rna_XM_028251930.1	Camsin	Non-fern	0	FALSE	CC-NLR (EDVID, branch II)	(NBARC)(LRR)	CC-NLR or CCR-NLR or CCG10-NLR	NBS>CN	FALSE	Rx_N|NB-ARC|RuvB_N|AAA_22|AAA_14|AAA	CC-NLR
Camsin_rna_XM_028252194.1	Camsin	Non-fern	0	FALSE	CC-NLR (EDVID, branch II)	(CC)(NBARC)(LRR)(TRANSPOSON)	CC-NLR	NBS>NL	FALSE	Rx_N|AAA_16|NB-ARC|AAA_22|AAA_14|NACHT|LRR_4|LRR_4|LRR_4|RT_RNaseH_2	CC-NLR
Camsin_rna_XM_028252666.1	Camsin	Non-fern	0	FALSE	CC-NLR (EDVID, branch II)	(NBARC)	UNDETERMINED	UNDETERMINED	FALSE	NB-ARC|AAA_22	UNDETERMINED
Camsin_rna_XM_028252670.1	Camsin	Non-fern	0	FALSE	CC-NLR (EDVID, branch II)	(NBARC)	UNDETERMINED	UNDETERMINED	FALSE	NB-ARC	UNDETERMINED
Camsin_rna_XM_028252681.1	Camsin	Non-fern	0	FALSE	CC-NLR (EDVID, branch II)	(NBARC)	UNDETERMINED	UNDETERMINED	FALSE	NB-ARC|AAA_14	UNDETERMINED
Camsin_rna_XM_028252682.1	Camsin	Non-fern	0	FALSE	CC-NLR (EDVID, branch II)	(NBARC)	UNDETERMINED	UNDETERMINED	FALSE	NB-ARC	UNDETERMINED
Camsin_rna_XM_028253065.1	Camsin	Non-fern	0	FALSE	CC-NLR (EDVID, branch II)	(LRR)(NBARC)	UNDETERMINED	UNDETERMINED	FALSE	NB-ARC|AAA_16|AAA_14|NACHT	UNDETERMINED
Camsin_rna_XM_028253104.1	Camsin	Non-fern	0	FALSE	CC-NLR (EDVID, branch II)	(CC)(NBARC)(LRR)	CC-NLR	NBS>NL	FALSE	Rx_N|NB-ARC|AAA_16|AAA_14|NACHT|LRR_8|LRR_4|LRR_8	CC-NLR
Camsin_rna_XM_028253991.1	Camsin	Non-fern	0	FALSE	CC-NLR (EDVID, branch II)	(CC)(NBARC)(LRR)	CC-NLR	UNDETERMINED	FALSE	Rx_N|NB-ARC|ATPase_2|AAA_22|ATPase_2|LRR_4|LRR_4|LRR_4|LRR_4	CC-NLR
Camsin_rna_XM_028254328.1	Camsin	Non-fern	0	FALSE	CC-NLR (EDVID, branch II)	(NBARC)(LRR)	CC-NLR or CCR-NLR or CCG10-NLR	NBS>CNL	FALSE	NB-ARC|LRR_8|LRR_4|LRR_8|LRR_4|LRR_4	CC-NLR
Camsin_rna_XM_028254618.1	Camsin	Non-fern	0	FALSE	CC-NLR (EDVID, branch II)	(CC)(NBARC)(LRR)	CC-NLR	NBS>NL	FALSE	Rx_N|AAA_16|NB-ARC|AAA_22|AAA_14|NACHT|LRR_8|LRR_4|LRR_4|LRR_8|LRR_4|LRR_8|LRR_4|LRR_8|LRR_4|LRR_1	CC-NLR
Camsin_rna_XM_028255035.1	Camsin	Non-fern	0	FALSE	CC-NLR (EDVID, branch II)	(CC)(NBARC)(LRR)	CC-NLR	NBS>NL	FALSE	Rx_N|NB-ARC|AAA_16|NB-ARC|LRR_8|LRR_4|LRR_8	CC-NLR
Camsin_rna_XM_028255584.1	Camsin	Non-fern	0	FALSE	CC-NLR (EDVID, branch II)	(CC)(NBARC)(LRR)	CC-NLR	NBS>CNL	FALSE	Rx_N|AAA_16|NB-ARC|AAA_22|AAA_14|LRR_8|LRR_4|LRR_4|LRR_8|LRR_4	CC-NLR
Camsin_rna_XM_028255885.1	Camsin	Non-fern	0	FALSE	CC-NLR (EDVID, branch II)	(NBARC)(LRR)	CC-NLR or CCR-NLR or CCG10-NLR	NBS>NL	FALSE	NB-ARC|AAA_22|AAA_14|LRR_4|LRR_4|LRR_4	UNDETERMINED
Camsin_rna_XM_028256109.1	Camsin	Non-fern	0	FALSE	CC-NLR (EDVID, branch II)	(CC)(NBARC)(LRR)	CC-NLR	NBS>NL	FALSE	Rx_N|NB-ARC|AAA_16|AAA_22|AAA_14|NACHT|LRR_8|LRR_8|LRR_4|LRR_4|LRR_4	CC-NLR
Camsin_rna_XM_028256615.1	Camsin	Non-fern	2	TRUE	CC-NLR (EDVID, branch II)	(TIR)(NBARC)(LRR)(LRR)	TIR-NLR	NBS>TNL	FALSE	TIR|TIR_2|NB-ARC|ATPase_2|AAA_22|NACHT|LRR_3|AAA_22|LRR_3|NACHT	TIR-NLR
Camsin_rna_XM_028258979.1	Camsin	Non-fern	0	FALSE	CC-NLR (EDVID, branch II)	(CC)(NBARC)(LRR)	CC-NLR	NBS>CNL	FALSE	Rx_N|NB-ARC|AAA_14|LRR_8|LRR_4|LRR_4	CC-NLR
Camsin_rna_XM_028259336.1	Camsin	Non-fern	0	FALSE	CC-NLR (EDVID, branch II)	(TRANSPOSON)(NBARC)(LRR)	UNDETERMINED	NBS>NL	TRUE	Dimer_Tnp_hAT|NB-ARC|LRR_4|LRR_8|LRR_1|LRR_4|LRR_8|LRR_1	UNDETERMINED
Camsin_rna_XM_028259445.1	Camsin	Non-fern	0	FALSE	CC-NLR (EDVID, branch II)	(NBARC)(LRR)	CC-NLR or CCR-NLR or CCG10-NLR	NBS>NL	FALSE	NB-ARC|LRR_8	UNDETERMINED
Camsin_rna_XM_028260679.1	Camsin	Non-fern	0	FALSE	CC-NLR (EDVID, branch II)	(NBARC)	UNDETERMINED	UNDETERMINED	FALSE	NB-ARC|AAA_22|AAA_14	UNDETERMINED
Camsin_rna_XM_028260739.1	Camsin	Non-fern	0	FALSE	CC-NLR (EDVID, branch II)	(NBARC)(LRR)	CC-NLR or CCR-NLR or CCG10-NLR	UNDETERMINED	FALSE	NB-ARC|AAA_22|AAA_14	UNDETERMINED
Camsin_rna_XM_028262069.1	Camsin	Non-fern	0	FALSE	CC-NLR (EDVID, branch II)	(NBARC)(LRR)	CC-NLR or CCR-NLR or CCG10-NLR	NBS>CNL	FALSE	NB-ARC|LRR_8|LRR_8	CC-NLR
Camsin_rna_XM_028262083.1	Camsin	Non-fern	0	FALSE	CC-NLR (EDVID, branch II)	(NBARC)	CC-NLR or CCR-NLR or CCG10-NLR	UNDETERMINED	FALSE	NB-ARC	UNDETERMINED
Camsin_rna_XM_028262275.1	Camsin	Non-fern	0	FALSE	CC-NLR (EDVID, branch II)	(NBARC)	CC-NLR or CCR-NLR or CCG10-NLR	UNDETERMINED	FALSE	NB-ARC	UNDETERMINED
Camsin_rna_XM_028262323.1	Camsin	Non-fern	0	FALSE	CC-NLR (EDVID, branch II)	(NBARC)(LRR)	CC-NLR or CCR-NLR or CCG10-NLR	NBS>CNL	FALSE	NB-ARC|LRR_4|LRR_4|LRR_4	CC-NLR
Camsin_rna_XM_028262717.1	Camsin	Non-fern	0	FALSE	CC-NLR (EDVID, branch II)	(CC)(NBARC)(LRR)	CC-NLR	NBS>CNL	FALSE	Rx_N|NB-ARC|AAA_22|AAA_14|NACHT|LRR_8|LRR_8|LRR_4	CC-NLR
Camsin_rna_XM_028262753.1	Camsin	Non-fern	0	FALSE	CC-NLR (EDVID, branch II)	(NBARC)(LRR)	CC-NLR or CCR-NLR or CCG10-NLR	UNDETERMINED	FALSE	NB-ARC|AAA_22|AAA_14|LRR_8|LRR_8	UNDETERMINED
Camsin_rna_XM_028263227.1	Camsin	Non-fern	0	FALSE	CC-NLR (EDVID, branch II)	(CC)(NBARC)(LRR)	CC-NLR	NBS>NL	FALSE	Rx_N|NB-ARC|AAA_16|AAA_14|NACHT|LRR_8|LRR_4|LRR_8|LRR_4|LRR_8|LRR_4	CC-NLR
Camsin_rna_XM_028263245.1	Camsin	Non-fern	0	FALSE	CC-NLR (EDVID, branch II)	(CC)(NBARC)(LRR)	CC-NLR	NBS>NL	FALSE	Rx_N|NB-ARC|NACHT|LRR_8|LRR_4|LRR_4|LRR_8|LRR_4|LRR_1|LRR_4|LRR_4|LRR_4|LRR_1	CC-NLR
Camsin_rna_XM_028263249.1	Camsin	Non-fern	0	FALSE	CC-NLR (EDVID, branch II)	(CC)(NBARC)	CC-NLR	UNDETERMINED	FALSE	Rx_N|AAA_16|NB-ARC|KAP_NTPase|AAA_22|NACHT|Roc	CC-NLR
Camsin_rna_XM_028263250.1	Camsin	Non-fern	0	FALSE	CC-NLR (EDVID, branch II)	(NBARC)	UNDETERMINED	UNDETERMINED	FALSE	NB-ARC	UNDETERMINED
Camsin_rna_XM_028264293.1	Camsin	Non-fern	0	FALSE	CC-NLR (EDVID, branch II)	(CC)(NBARC)(LRR)	CC-NLR	NBS>CNL	FALSE	Rx_N|TsaE|NB-ARC|nSTAND3|ABC_tran|AAA_22|LRR_8|LRR_4|LRR_4|LRR_8|LRR_4|LRR_8|LRR_4|LRR_4|LRR_4	CC-NLR
Camsin_rna_XM_028264469.1	Camsin	Non-fern	0	FALSE	CC-NLR (EDVID, branch II)	(CC)(NBARC)	CC-NLR	UNDETERMINED	FALSE	Rx_N|AAA_16|NB-ARC|nSTAND3|AAA_22|AAA_14	CC-NLR
Camsin_rna_XM_028264981.1	Camsin	Non-fern	0	FALSE	CC-NLR (EDVID, branch II)	(CC)(NBARC)	CC-NLR	NBS>CN	FALSE	Rx_N|AAA_16|NB-ARC|AAA_22|AAA_14|AAA	CC-NLR
Camsin_rna_XM_028265008.1	Camsin	Non-fern	0	FALSE	CC-NLR (EDVID, branch II)	(NBARC)(LRR)	CC-NLR or CCR-NLR or CCG10-NLR	NBS>NL	FALSE	NB-ARC|LRR_8|LRR_4|LRR_4|LRR_8|LRR_4|LRR_8|LRR_4|LRR_8	UNDETERMINED
Camsin_rna_XM_028265326.1	Camsin	Non-fern	0	FALSE	CC-NLR (EDVID, branch II)	(CC)(NBARC)	CC-NLR	UNDETERMINED	FALSE	Rx_N|NB-ARC|AAA_16|AAA_22|AAA_14|NACHT	CC-NLR
Camsin_rna_XM_028265553.1	Camsin	Non-fern	0	FALSE	CC-NLR (EDVID, branch II)	(NBARC)(LRR)	CC-NLR or CCR-NLR or CCG10-NLR	NBS>NL	FALSE	Rx_N|AAA_16|NB-ARC|AAA_22|AAA_14|NACHT|AAA_18|LRR_8|LRR_4|LRR_8|LRR_4|LRR_4|LRR_4	CC-NLR
Camsin_rna_XM_028265605.1	Camsin	Non-fern	0	FALSE	CC-NLR (EDVID, branch II)	(CC)(NBARC)(LRR)	CC-NLR	NBS>NL	FALSE	Rx_N|NB-ARC|AAA_16|AAA_14|AAA_22|NACHT|LRR_8|LRR_8|LRR_4|LRR_8|LRR_8|LRR_4	CC-NLR
Camsin_rna_XM_028265608.1	Camsin	Non-fern	0	FALSE	CC-NLR (EDVID, branch II)	(CC)(NBARC)(LRR)	CC-NLR	NBS>NL	FALSE	Rx_N|NB-ARC|AAA_16|AAA_22|AAA_14|LRR_8|LRR_4|LRR_4	CC-NLR
Camsin_rna_XM_028265609.1	Camsin	Non-fern	0	FALSE	CC-NLR (EDVID, branch II)	(CC)(NBARC)	CC-NLR	UNDETERMINED	TRUE	Rx_N|NB-ARC|AAA_14	CC-NLR
Camsin_rna_XM_028265610.1	Camsin	Non-fern	0	FALSE	CC-NLR (EDVID, branch II)		UNDETERMINED	UNDETERMINED	FALSE		UNDETERMINED
Camsin_rna_XM_028265622.1	Camsin	Non-fern	0	FALSE	CC-NLR (EDVID, branch II)	(NBARC)(LRR)	CC-NLR or CCR-NLR or CCG10-NLR	UNDETERMINED	TRUE	NB-ARC|LRR_8|LRR_4|LRR_8|LRR_8|LRR_4	UNDETERMINED
Camsin_rna_XM_028265679.1	Camsin	Non-fern	0	TRUE	CC-NLR (EDVID, branch II)	(CC)(NBARC)(LRR)	CC-NLR	NBS>NL	FALSE	Rx_N|AAA_16|NB-ARC|AAA_7|AAA_22|AAA_14|AAA_7|LRR_8|LRR_8|LRR_4|LRR_4|AAA_22|LRR_4|LRR_4	CC-NLR
Camsin_rna_XM_028265900.1	Camsin	Non-fern	0	FALSE	CC-NLR (EDVID, branch II)	(CC)(NBARC)(LRR)	CC-NLR	NBS>NL	FALSE	Rx_N|AAA_16|NB-ARC|LRR_8|LRR_8|LRR_4|LRR_4|LRR_8|LRR_8	CC-NLR
Camsin_rna_XM_028266272.1	Camsin	Non-fern	0	FALSE	CC-NLR (EDVID, branch II)	(CC)(NBARC)	CC-NLR	UNDETERMINED	TRUE	Rx_N|AAA_16|NB-ARC|nSTAND3|AAA_22|AAA_14|NACHT|NTPase_1|AAA	CC-NLR
Camsin_rna_XM_028266279.1	Camsin	Non-fern	0	FALSE	CC-NLR (EDVID, branch II)	(CC)(NBARC)(LRR)	CC-NLR	UNDETERMINED	FALSE	Rx_N|AAA_16|NB-ARC|KAP_NTPase|nSTAND3|AAA_22|AAA_14|NACHT|AAA_18	CC-NLR
Camsin_rna_XM_028266283.1	Camsin	Non-fern	0	FALSE	CC-NLR (EDVID, branch II)	(CC)(NBARC)(LRR)	CC-NLR	NBS>NL	TRUE	Rx_N|AAA_16|NB-ARC|nSTAND3|AAA_22|AAA_14|NACHT|AAA|LRR_4|LRR_4	CC-NLR
Camsin_rna_XM_028266385.1	Camsin	Non-fern	0	FALSE	CC-NLR (EDVID, branch II)	(CC)(NBARC)(LRR)	CC-NLR	NBS>CNL	FALSE	Rx_N|NB-ARC|NB-ARC|LRR_4|LRR_4|LRR_4|LRR_4	CC-NLR
Camsin_rna_XM_028266490.1	Camsin	Non-fern	1	TRUE	CC-NLR (EDVID, branch II)	(CC)(NBARC)(LRR)	CC-NLR	NBS>NL	FALSE	Rx_N|AAA_16|NB-ARC|AAA_22|AAA_14|LRR_8|LRR_4|LRR_8|LRR_4|LRR_1|LRR_4|AAA_22|LRR_8|LRR_4|LRR_4	CC-NLR
Camsin_rna_XM_028266491.1	Camsin	Non-fern	0	FALSE	CC-NLR (EDVID, branch II)	(CC)(NBARC)(LRR)	CC-NLR	NBS>CNL	FALSE	Rx_N|AAA_16|NB-ARC|ATPase_2|AAA_22|AAA_14|LRR_8|LRR_4|LRR_4|LRR_8|LRR_4|LRR_8|LRR_4	CC-NLR
Camsin_rna_XM_028267005.1	Camsin	Non-fern	0	FALSE	CC-NLR (EDVID, branch II)	(CC)(NBARC)(LRR)	CC-NLR	NBS>NL	FALSE	Rx_N|NB-ARC	CC-NLR
Camsin_rna_XM_028267007.1	Camsin	Non-fern	0	FALSE	CC-NLR (EDVID, branch II)	(NBARC)	UNDETERMINED	UNDETERMINED	FALSE	NB-ARC	UNDETERMINED
Camsin_rna_XM_028267043.1	Camsin	Non-fern	0	FALSE	CC-NLR (EDVID, branch II)	(CC)(NBARC)(LRR)	CC-NLR	NBS>NL	FALSE	Rx_N|NB-ARC|AAA_22|LRR_8|LRR_8|LRR_4|LRR_4	CC-NLR
Camsin_rna_XM_028268098.1	Camsin	Non-fern	0	FALSE	CC-NLR (EDVID, branch II)	(NBARC)	UNDETERMINED	UNDETERMINED	FALSE	NB-ARC|AAA_16|AAA_14|nSTAND3|NACHT|NB-ARC	UNDETERMINED
Camsin_rna_XM_028268099.1	Camsin	Non-fern	0	FALSE	CC-NLR (EDVID, branch II)	(NBARC)	UNDETERMINED	UNDETERMINED	FALSE	NB-ARC	UNDETERMINED
Camsin_rna_XM_028268100.1	Camsin	Non-fern	0	FALSE	CC-NLR (EDVID, branch II)	(NBARC)(LRR)	CC-NLR or CCR-NLR or CCG10-NLR	UNDETERMINED	FALSE	NB-ARC	UNDETERMINED
Camsin_rna_XM_028268257.1	Camsin	Non-fern	0	FALSE	CC-NLR (EDVID, branch II)	(CC)(NBARC)(LRR)	CC-NLR	NBS>NL	FALSE	Rx_N|AAA_16|NB-ARC|AAA_22|nSTAND3|AAA_14|NACHT|NTPase_1|LRR_8|LRR_8|LRR_4	CC-NLR
Camsin_rna_XM_028268427.1	Camsin	Non-fern	0	FALSE	CC-NLR (EDVID, branch II)	(NBARC)(LRR)	CC-NLR or CCR-NLR or CCG10-NLR	NBS>NL	FALSE	NB-ARC|LRR_8|LRR_4|LRR_8|LRR_4|LRR_1|LRR_4|LRR_4|LRR_4	UNDETERMINED
Camsin_rna_XM_028268621.1	Camsin	Non-fern	0	FALSE	CC-NLR (EDVID, branch II)	(CC)(NBARC)(LRR)(LRR)	CC-NLR	NBS>NL	FALSE	Rx_N|AAA_16|NB-ARC|AAA_22|AAA_14|NACHT|LRR_8|LRR_4|LRR_4|LRR_4|LRR_8|LRR_8|LRR_4|LRR_4	CC-NLR
Camsin_rna_XM_028268622.1	Camsin	Non-fern	0	FALSE	CC-NLR (EDVID, branch II)	(NBARC)(LRR)	CC-NLR or CCR-NLR or CCG10-NLR	NBS>NL	FALSE	NB-ARC|LRR_8|LRR_4|LRR_4|LRR_8	UNDETERMINED
Camsin_rna_XM_028268677.1	Camsin	Non-fern	0	FALSE	CC-NLR (EDVID, branch II)	(CC)(NBARC)(LRR)	CC-NLR	NBS>NL	FALSE	Rx_N|NB-ARC|AAA_22|NB-ARC|LRR_8|LRR_4|LRR_4|LRR_8|LRR_4|LRR_1|LRR_4|LRR_8|LRR_4|LRR_4|LRR_8|LRR_4|LRR_1	CC-NLR
Camsin_rna_XM_028268775.1	Camsin	Non-fern	0	FALSE	CC-NLR (EDVID, branch II)	(CC)(NBARC)	CC-NLR	UNDETERMINED	FALSE	SesA|Rx_N|AAA_16|NB-ARC|KAP_NTPase|nSTAND3|AAA_22|AAA_14|NACHT|AAA_33	CC-NLR
Camsin_rna_XM_028268777.1	Camsin	Non-fern	0	FALSE	CC-NLR (EDVID, branch II)	(CC)(NBARC)	CC-NLR	UNDETERMINED	FALSE	SesA|Rx_N|AAA_16|NB-ARC|KAP_NTPase|AAA_22|AAA_14|NACHT|AAA_33	CC-NLR
Camsin_rna_XM_028268971.1	Camsin	Non-fern	0	FALSE	CC-NLR (EDVID, branch II)	(CC)(NBARC)(LRR)	CC-NLR	NBS>NL	FALSE	Rx_N|NB-ARC|AAA_16|AAA_22|NACHT|LRR_8|LRR_4|LRR_8	CC-NLR
Camsin_rna_XM_028269112.1	Camsin	Non-fern	0	FALSE	CC-NLR (EDVID, branch II)	(CC)(NBARC)(LRR)	CC-NLR	UNDETERMINED	FALSE	Rx_N|RuvB_N|NB-ARC|NB-ARC|LRR_4	CC-NLR
Camsin_rna_XM_028269117.1	Camsin	Non-fern	0	FALSE	CC-NLR (EDVID, branch II)	(NBARC)	UNDETERMINED	NBS>CN	FALSE	NB-ARC	CC-NLR
Camsin_rna_XM_028269540.1	Camsin	Non-fern	0	FALSE	CC-NLR (EDVID, branch II)	(CC)(NBARC)(LRR)	CC-NLR	NBS>NL	FALSE	Rx_N|AAA_16|NB-ARC|AAA_22|AAA_14|LRR_8|LRR_4|LRR_8|LRR_4|LRR_4|LRR_8|LRR_4	CC-NLR
Camsin_rna_XM_028270761.1	Camsin	Non-fern	0	FALSE	CC-NLR (EDVID, branch II)	(CC)(NBARC)	CC-NLR	UNDETERMINED	FALSE	Rx_N|NB-ARC|AAA_16|AAA_14|AAA_22|NACHT	CC-NLR
Camsin_rna_XM_028271009.1	Camsin	Non-fern	0	FALSE	CC-NLR (EDVID, branch II)	(NBARC)	CC-NLR or CCR-NLR or CCG10-NLR	UNDETERMINED	FALSE	NB-ARC|RuvB_N|AAA_22|nSTAND3|AAA_14|AAA_24|AAA_18	UNDETERMINED
Camsin_rna_XM_028271128.1	Camsin	Non-fern	0	FALSE	CC-NLR (EDVID, branch II)	(CC)(NBARC)(LRR)	CC-NLR	NBS>NL	FALSE	Rx_N|TssO|NB-ARC|LRR_8|LRR_8	CC-NLR
Dencat_rna_XM_020819264.2	Dencat	Non-fern	0	FALSE	CC-NLR (EDVID, branch II)	(CC)(NBARC)(LRR)	CC-NLR	NBS>CNL	FALSE	Rx_N|NB-ARC|AAA_22|AAA_14|AAA_18|LRR_4|LRR_4|LRR_4	CC-NLR
Dencat_rna_XM_020821558.2	Dencat	Non-fern	0	FALSE	CC-NLR (EDVID, branch II)	(NBARC)(LRR)	CC-NLR or CCR-NLR or CCG10-NLR	UNDETERMINED	FALSE	NB-ARC	UNDETERMINED
Dencat_rna_XM_020832241.2	Dencat	Non-fern	0	FALSE	CC-NLR (EDVID, branch II)	(CC)(NBARC)(LRR)	CC-NLR	NBS>NL	FALSE	Rx_N|AAA_16|NB-ARC|AAA_22|LRR_4|LRR_8|LRR_4|LRR_8|LRR_4	CC-NLR
Dencat_rna_XM_020837588.2	Dencat	Non-fern	0	FALSE	CC-NLR (EDVID, branch II)	(CC)(NBARC)(LRR)	CC-NLR	NBS>CNL	FALSE	Rx_N|AAA_16|NB-ARC|AAA_22|AAA_14|NACHT|LRR_4|LRR_4	CC-NLR
Dencat_rna_XM_028692788.1	Dencat	Non-fern	0	FALSE	CC-NLR (EDVID, branch II)	(NBARC)	UNDETERMINED	NBS>CN	FALSE	AAA_16|NB-ARC|AAA_22|AAA_14	CC-NLR
Dencat_rna_XM_028692976.1	Dencat	Non-fern	0	FALSE	CC-NLR (EDVID, branch II)	(CC)(NBARC)	CC-NLR	NBS>CN	FALSE	Rx_N|NB-ARC|AAA_16|AAA_22|AAA_14|NACHT	CC-NLR
Dencat_rna_XM_028694985.1	Dencat	Non-fern	0	FALSE	CC-NLR (EDVID, branch II)	(CC)(NBARC)(LRR)	CC-NLR	UNDETERMINED	TRUE	Rx_N|AAA_16|NB-ARC|AAA_22|AAA_14	CC-NLR
Marpolrud_Mp6g10290.1	Marpolrud	Non-fern	0	TRUE	CC-NLR (EDVID, branch II)		UNDETERMINED	TM-CC	TRUE	AAA_16|AAA_16|TIP49|nSTAND3|AAA|Peptidase_M41	UNDETERMINED
Medtru_mRNA_MtrunA17Chr1g0149071	Medtru	Non-fern	0	FALSE	CC-NLR (EDVID, branch II)	(NBARC)(LRR)	UNDETERMINED	NBS>NL	FALSE	NB-ARC|NB-ARC	UNDETERMINED
Medtru_mRNA_MtrunA17Chr1g0151481	Medtru	Non-fern	0	FALSE	CC-NLR (EDVID, branch II)	(CC)(NBARC)(LRR)	CC-NLR	NBS>CNL	FALSE	Rx_N|NB-ARC|AAA_16|AAA_22|LRR_8|LRR_4|LRR_8|LRR_4|LRR_4	CC-NLR
Medtru_mRNA_MtrunA17Chr1g0189271	Medtru	Non-fern	0	FALSE	CC-NLR (EDVID, branch II)	(NBARC)	CC-NLR or CCR-NLR or CCG10-NLR	UNDETERMINED	FALSE	NB-ARC|AAA_16|AAA_22|AAA_14|NACHT	UNDETERMINED
Medtru_mRNA_MtrunA17Chr1g0189311	Medtru	Non-fern	0	FALSE	CC-NLR (EDVID, branch II)	(NBARC)	UNDETERMINED	UNDETERMINED	FALSE	NB-ARC	UNDETERMINED
Medtru_mRNA_MtrunA17Chr1g0189351	Medtru	Non-fern	0	FALSE	CC-NLR (EDVID, branch II)	(CC)(NBARC)(LRR)	CC-NLR	UNDETERMINED	FALSE	Rx_N|NB-ARC|AAA_22|nSTAND3|nSTAND3|LRR_4|LRR_4|LRR_4	CC-NLR
Medtru_mRNA_MtrunA17Chr1g0197191	Medtru	Non-fern	0	FALSE	CC-NLR (EDVID, branch II)	(NBARC)	UNDETERMINED	UNDETERMINED	FALSE	Rx_N|AAA_16|NB-ARC|AAA_22|AAA_14|NACHT	CC-NLR
Medtru_mRNA_MtrunA17Chr1g0197201	Medtru	Non-fern	0	FALSE	CC-NLR (EDVID, branch II)	(CC)(NBARC)(LRR)	CC-NLR	NBS>CNL	TRUE	Rx_N|Rx_N|Rx_N|NB-ARC|AAA_14|NACHT|LRR_8|LRR_8	CC-NLR
Medtru_mRNA_MtrunA17Chr1g0197241	Medtru	Non-fern	0	FALSE	CC-NLR (EDVID, branch II)	(CC)(CC)(NBARC)(LRR)	CC-NLR	NBS>CNL	TRUE	Rx_N|Rx_N|Rx_N|Rx_N|NB-ARC|AAA_22|LRR_8|LRR_1	CC-NLR
Medtru_mRNA_MtrunA17Chr2g0299001	Medtru	Non-fern	0	FALSE	CC-NLR (EDVID, branch II)	(CC)(NBARC)(LRR)	CC-NLR	NBS>CNL	FALSE	Rx_N|AAA_16|NB-ARC|AAA_22|AAA|LRR_8|LRR_4|LRR_8|LRR_4|LRR_4|LRR_8	CC-NLR
Medtru_mRNA_MtrunA17Chr3g0080601	Medtru	Non-fern	0	FALSE	CC-NLR (EDVID, branch II)	(CC)(NBARC)(LRR)	CC-NLR	NBS>NL	FALSE	Rx_N|NB-ARC|AAA_22|LRR_8|LRR_8	CC-NLR
Medtru_mRNA_MtrunA17Chr3g0080631	Medtru	Non-fern	0	FALSE	CC-NLR (EDVID, branch II)	(CC)(NBARC)(LRR)	CC-NLR	NBS>NL	FALSE	Rx_N|NB-ARC|AAA_16|AAA_22|Tudor_5|LRR_8|LRR_8|LRR_4|LRR_4|LRR_4	CC-NLR
Medtru_mRNA_MtrunA17Chr3g0080651	Medtru	Non-fern	0	FALSE	CC-NLR (EDVID, branch II)	(CC)(NBARC)(LRR)	CC-NLR	NBS>NL	FALSE	Rx_N|NB-ARC|NB-ARC|LRR_8|LRR_8|LRR_4|LRR_8|LRR_4|LRR_4	CC-NLR
Medtru_mRNA_MtrunA17Chr3g0080701	Medtru	Non-fern	0	FALSE	CC-NLR (EDVID, branch II)	(CC)(NBARC)	CC-NLR	UNDETERMINED	FALSE	Rx_N|NB-ARC	CC-NLR
Medtru_mRNA_MtrunA17Chr3g0080721	Medtru	Non-fern	0	FALSE	CC-NLR (EDVID, branch II)	(NBARC)(LRR)	CC-NLR or CCR-NLR or CCG10-NLR	NBS>NL	FALSE	NB-ARC	UNDETERMINED
Medtru_mRNA_MtrunA17Chr3g0080731	Medtru	Non-fern	0	FALSE	CC-NLR (EDVID, branch II)	(CC)(NBARC)(LRR)	CC-NLR	NBS>NL	FALSE	Rx_N|NB-ARC|AAA_22|LRR_4|LRR_4|LRR_4	CC-NLR
Medtru_mRNA_MtrunA17Chr3g0080741	Medtru	Non-fern	0	FALSE	CC-NLR (EDVID, branch II)	(CC)(NBARC)(LRR)	CC-NLR	NBS>NL	FALSE	Rx_N|NB-ARC|AAA_22|LRR_8|LRR_4|LRR_4|LRR_8|LRR_1|LRR_4|LRR_4	CC-NLR
Medtru_mRNA_MtrunA17Chr3g0080751	Medtru	Non-fern	0	FALSE	CC-NLR (EDVID, branch II)	(CC)(NBARC)(LRR)	CC-NLR	NBS>NL	FALSE	Rx_N|NB-ARC|AAA_22|LRR_8|LRR_8|LRR_4|LRR_8|LRR_4|LRR_4|LRR_8|LRR_4	CC-NLR
Medtru_mRNA_MtrunA17Chr3g0080771	Medtru	Non-fern	0	FALSE	CC-NLR (EDVID, branch II)	(CC)(NBARC)(LRR)	CC-NLR	NBS>NL	FALSE	Rx_N|NB-ARC|AAA_16|AAA_22|LRR_8|LRR_4|LRR_8|LRR_4|LRR_1|LRR_4|LRR_8|LRR_8|LRR_4	CC-NLR
Medtru_mRNA_MtrunA17Chr3g0080791	Medtru	Non-fern	0	FALSE	CC-NLR (EDVID, branch II)	(CC)(NBARC)(LRR)	CC-NLR	NBS>NL	FALSE	Rx_N|NB-ARC|AAA_22|LRR_8|LRR_4|LRR_1|LRR_8|LRR_1|LRR_4|LRR_8	CC-NLR
Medtru_mRNA_MtrunA17Chr3g0081181	Medtru	Non-fern	0	FALSE	CC-NLR (EDVID, branch II)	(CC)(NBARC)(LRR)	CC-NLR	NBS>RNL	FALSE	RPW8|Rx_N|DUF892|NB-ARC|AAA_22|NACHT|LRR_4|LRR_8|LRR_4	RPW8-NLR
Medtru_mRNA_MtrunA17Chr3g0081191	Medtru	Non-fern	0	FALSE	CC-NLR (EDVID, branch II)	(CC)(NBARC)(LRR)	CC-NLR	NBS>NL	FALSE	Rx_N|PhaP_Bmeg|NB-ARC|AAA_16|AAA_22|nSTAND3|NACHT|LRR_8|LRR_4|LRR_4|LRR_8|LRR_4|LRR_8|LRR_4	CC-NLR
Medtru_mRNA_MtrunA17Chr3g0081211	Medtru	Non-fern	0	FALSE	CC-NLR (EDVID, branch II)	(CC)(NBARC)(LRR)	CC-NLR	NBS>NL	FALSE	Rx_N|NB-ARC|LRR_8|LRR_8|LRR_4|LRR_4|LRR_8|LRR_8|LRR_4	CC-NLR
Medtru_mRNA_MtrunA17Chr3g0081341	Medtru	Non-fern	0	FALSE	CC-NLR (EDVID, branch II)	(CC)(NBARC)(LRR)	CC-NLR	NBS>CNL	TRUE	Rx_N|NB-ARC|ATPase_2|AAA_22|NACHT|Spt20_SEP|LRR_8|LRR_4|LRR_8|LRR_8|LRR_4|LRR_8|LRR_4	CC-NLR
Medtru_mRNA_MtrunA17Chr3g0081361	Medtru	Non-fern	0	FALSE	CC-NLR (EDVID, branch II)	(CC)(NBARC)(LRR)	CC-NLR	NBS>NL	FALSE	Rx_N|NB-ARC|ATPase_2|AAA_22|NACHT|LRR_8|LRR_8|LRR_4|LRR_8|LRR_4|LRR_4|LRR_8|LRR_4|LRR_4	CC-NLR
Medtru_mRNA_MtrunA17Chr3g0081371	Medtru	Non-fern	0	FALSE	CC-NLR (EDVID, branch II)	(CC)(NBARC)(LRR)	CC-NLR	NBS>NL	FALSE	Rx_N|NB-ARC|AAA_16|ATPase_2|AAA_22|AAA_14|LRR_8|LRR_4|LRR_8|LRR_4|LRR_4|LRR_8|LRR_4	CC-NLR
Medtru_mRNA_MtrunA17Chr3g0081391	Medtru	Non-fern	0	FALSE	CC-NLR (EDVID, branch II)	(CC)(NBARC)(LRR)	CC-NLR	NBS>NL	FALSE	Rx_N|NB-ARC|AAA_22|NACHT|LRR_8|LRR_8|LRR_4|LRR_4|LRR_8|LRR_8	CC-NLR
Medtru_mRNA_MtrunA17Chr3g0081841	Medtru	Non-fern	0	FALSE	CC-NLR (EDVID, branch II)	(NBARC)(LRR)	UNDETERMINED	UNDETERMINED	FALSE	NB-ARC|nSTAND3|AAA_22|AAA_14|NACHT	UNDETERMINED
Medtru_mRNA_MtrunA17Chr3g0084351	Medtru	Non-fern	0	FALSE	CC-NLR (EDVID, branch II)	(CC)(NBARC)(LRR)	CC-NLR	UNDETERMINED	FALSE	NB-ARC|AAA_16|AAA_22	CC-NLR
Medtru_mRNA_MtrunA17Chr3g0094301	Medtru	Non-fern	0	FALSE	CC-NLR (EDVID, branch II)	(CC)(NBARC)(LRR)	CC-NLR	NBS>NL	FALSE	Rx_N|NB-ARC|AAA_16|AAA_22|LRR_8|LRR_8|LRR_8	CC-NLR
Medtru_mRNA_MtrunA17Chr3g0096971	Medtru	Non-fern	0	FALSE	CC-NLR (EDVID, branch II)	(NBARC)	UNDETERMINED	UNDETERMINED	FALSE	NB-ARC	UNDETERMINED
Medtru_mRNA_MtrunA17Chr3g0100681	Medtru	Non-fern	0	FALSE	CC-NLR (EDVID, branch II)	(NBARC)(LRR)	CC-NLR or CCR-NLR or CCG10-NLR	UNDETERMINED	FALSE	NB-ARC|AAA_22|AAA_14|NACHT	UNDETERMINED
Medtru_mRNA_MtrunA17Chr3g0100701	Medtru	Non-fern	0	FALSE	CC-NLR (EDVID, branch II)	(CC)(NBARC)(LRR)	CC-NLR	UNDETERMINED	FALSE	Rx_N|SesA|NB-ARC|AAA_22	CC-NLR
Medtru_mRNA_MtrunA17Chr3g0100721	Medtru	Non-fern	0	FALSE	CC-NLR (EDVID, branch II)	(CC)(NBARC)	CC-NLR	UNDETERMINED	FALSE	Rx_N|SesA|Plasmid_RAQPRD|NB-ARC	CC-NLR
Medtru_mRNA_MtrunA17Chr3g0100731	Medtru	Non-fern	0	FALSE	CC-NLR (EDVID, branch II)	(NBARC)(LRR)	CC-NLR or CCR-NLR or CCG10-NLR	UNDETERMINED	FALSE	NB-ARC	UNDETERMINED
Medtru_mRNA_MtrunA17Chr3g0100761	Medtru	Non-fern	0	FALSE	CC-NLR (EDVID, branch II)	(CC)(NBARC)(LRR)	CC-NLR	UNDETERMINED	FALSE	Rx_N|SesA|AAA_16|NB-ARC|AAA_22|NACHT	CC-NLR
Medtru_mRNA_MtrunA17Chr3g0100781	Medtru	Non-fern	0	FALSE	CC-NLR (EDVID, branch II)	(CC)(NBARC)	CC-NLR	UNDETERMINED	FALSE	Rx_N|SesA|Plasmid_RAQPRD|AAA_16|NB-ARC|AAA_22|AAA_14|NACHT	CC-NLR
Medtru_mRNA_MtrunA17Chr3g0100801	Medtru	Non-fern	0	FALSE	CC-NLR (EDVID, branch II)	(CC)(NBARC)(LRR)	CC-NLR	UNDETERMINED	FALSE	Rx_N|SesA|NB-ARC|AAA_16|nSTAND3|AAA_22|nSTAND3	CC-NLR
Medtru_mRNA_MtrunA17Chr3g0100831	Medtru	Non-fern	0	FALSE	CC-NLR (EDVID, branch II)	(CC)(NBARC)(LRR)	CC-NLR	NBS>CN	FALSE	Rx_N|SesA|NB-ARC|AAA_16|AAA_22|AAA_33	CC-NLR
Medtru_mRNA_MtrunA17Chr3g0100851	Medtru	Non-fern	0	FALSE	CC-NLR (EDVID, branch II)	(NBARC)(LRR)	CC-NLR or CCR-NLR or CCG10-NLR	UNDETERMINED	FALSE	NB-ARC|AAA_22|LRR_4|LRR_4|LRR_4	UNDETERMINED
Medtru_mRNA_MtrunA17Chr3g0100961	Medtru	Non-fern	0	FALSE	CC-NLR (EDVID, branch II)	(CC)(NBARC)(LRR)	CC-NLR	UNDETERMINED	FALSE	Rx_N|SesA|AAA_16|NB-ARC|nSTAND3|AAA_22|nSTAND3|LRR_4|LRR_4	CC-NLR
Medtru_mRNA_MtrunA17Chr3g0100971	Medtru	Non-fern	0	FALSE	CC-NLR (EDVID, branch II)	(CC)(NBARC)(LRR)	CC-NLR	UNDETERMINED	FALSE	Rx_N|Plasmid_RAQPRD|AAA_16|NB-ARC|AAA_22|NACHT	CC-NLR
Medtru_mRNA_MtrunA17Chr3g0101011	Medtru	Non-fern	0	FALSE	CC-NLR (EDVID, branch II)	(CC)(NBARC)(LRR)	CC-NLR	NBS>NL	FALSE	Rx_N|AAA_16|NB-ARC|AAA_22|AAA_14|LRR_8|LRR_8|LRR_4|LRR_4|LRR_8|LRR_8	CC-NLR
Medtru_mRNA_MtrunA17Chr3g0101181	Medtru	Non-fern	0	FALSE	CC-NLR (EDVID, branch II)	(CC)(NBARC)(LRR)	CC-NLR	NBS>CN	FALSE	Rx_N|AAA_16|NB-ARC|AAA_22	CC-NLR
Medtru_mRNA_MtrunA17Chr3g0101201	Medtru	Non-fern	0	FALSE	CC-NLR (EDVID, branch II)	(CC)(NBARC)(LRR)	CC-NLR	NBS>CNL	FALSE	Rx_N|NB-ARC|AAA_16|AAA_22|AAA_14|NACHT|LRR_4	CC-NLR
Medtru_mRNA_MtrunA17Chr3g0101211	Medtru	Non-fern	0	FALSE	CC-NLR (EDVID, branch II)	(NBARC)	CC-NLR or CCR-NLR or CCG10-NLR	UNDETERMINED	FALSE	NB-ARC|AAA_22	UNDETERMINED
Medtru_mRNA_MtrunA17Chr3g0101221	Medtru	Non-fern	0	FALSE	CC-NLR (EDVID, branch II)	(CC)(NBARC)(LRR)	CC-NLR	UNDETERMINED	FALSE	Rx_N|NB-ARC|AAA_16|AAA_22|AAA_14|NACHT	CC-NLR
Medtru_mRNA_MtrunA17Chr3g0101231	Medtru	Non-fern	0	FALSE	CC-NLR (EDVID, branch II)	(CC)(NBARC)(LRR)	CC-NLR	NBS>CN	FALSE	Rx_N|AAA_16|NB-ARC|nSTAND3|AAA_22|NACHT|AAA_18	CC-NLR
Medtru_mRNA_MtrunA17Chr3g0101241	Medtru	Non-fern	0	FALSE	CC-NLR (EDVID, branch II)	(CC)(NBARC)(LRR)	CC-NLR	NBS>NL	FALSE	Rx_N|NB-ARC|ATPase_2|nSTAND3|AAA_16|AAA_22|AAA_14|NACHT|LRR_8|LRR_8|LRR_8|LRR_8	CC-NLR
Medtru_mRNA_MtrunA17Chr3g0101251	Medtru	Non-fern	0	FALSE	CC-NLR (EDVID, branch II)	(CC)(NBARC)(LRR)	CC-NLR	NBS>CNL	FALSE	Rx_N|AAA_16|NB-ARC|KAP_NTPase|AAA_22|NB-ARC|LRR_8|LRR_4|LRR_8|LRR_4	CC-NLR
Medtru_mRNA_MtrunA17Chr3g0101271	Medtru	Non-fern	0	FALSE	CC-NLR (EDVID, branch II)	(CC)(NBARC)(LRR)	CC-NLR	NBS>NL	FALSE	Rx_N|NB-ARC|ATPase_2|nSTAND3|AAA_16|AAA_22|AAA_14|NACHT|LRR_8|LRR_8|LRR_4|LRR_8|LRR_8|LRR_4|LRR_4	CC-NLR
Medtru_mRNA_MtrunA17Chr3g0101321	Medtru	Non-fern	0	FALSE	CC-NLR (EDVID, branch II)	(CC)(NBARC)(LRR)	CC-NLR	NBS>NL	FALSE	Rx_N|NB-ARC|AAA_16|AAA_22|AAA_14|LRR_8|LRR_4|LRR_4|LRR_8|LRR_8|LRR_4	CC-NLR
Medtru_mRNA_MtrunA17Chr3g0101331	Medtru	Non-fern	0	FALSE	CC-NLR (EDVID, branch II)	(CC)(NBARC)(LRR)	CC-NLR	UNDETERMINED	FALSE	Rx_N|SesA|NB-ARC|AAA_16|AAA_22|NACHT|LRR_4|LRR_4	CC-NLR
Medtru_mRNA_MtrunA17Chr3g0101341	Medtru	Non-fern	0	FALSE	CC-NLR (EDVID, branch II)	(CC)(NBARC)	CC-NLR	NBS>CN	FALSE	Rx_N|AAA_25|AAA_16|NB-ARC|AAA_22	CC-NLR
Medtru_mRNA_MtrunA17Chr3g0101351	Medtru	Non-fern	0	FALSE	CC-NLR (EDVID, branch II)	(CC)(NBARC)	CC-NLR	NBS>CN	FALSE	Rx_N|NB-ARC|AAA_22	CC-NLR
Medtru_mRNA_MtrunA17Chr3g0101361	Medtru	Non-fern	0	FALSE	CC-NLR (EDVID, branch II)	(CC)(NBARC)(LRR)	CC-NLR	NBS>CN	FALSE	Rx_N|NB-ARC	CC-NLR
Medtru_mRNA_MtrunA17Chr3g0101391	Medtru	Non-fern	0	FALSE	CC-NLR (EDVID, branch II)	(NBARC)(LRR)	CC-NLR or CCR-NLR or CCG10-NLR	UNDETERMINED	FALSE	NB-ARC	UNDETERMINED
Medtru_mRNA_MtrunA17Chr3g0101401	Medtru	Non-fern	0	FALSE	CC-NLR (EDVID, branch II)	(NBARC)	UNDETERMINED	UNDETERMINED	FALSE	NB-ARC|AAA_16|AAA_22	UNDETERMINED
Medtru_mRNA_MtrunA17Chr3g0101421	Medtru	Non-fern	0	FALSE	CC-NLR (EDVID, branch II)	(CC)(NBARC)	CC-NLR	UNDETERMINED	FALSE	Rx_N|SesA|NB-ARC|AAA_22	CC-NLR
Medtru_mRNA_MtrunA17Chr3g0112511	Medtru	Non-fern	0	FALSE	CC-NLR (EDVID, branch II)	(CC)(NBARC)(LRR)	CC-NLR	NBS>NL	FALSE	Rx_N|AAA_16|NB-ARC|AAA_22|LRR_8|LRR_8|LRR_8	CC-NLR
Medtru_mRNA_MtrunA17Chr4g0037421	Medtru	Non-fern	0	FALSE	CC-NLR (EDVID, branch II)	(CC)(NBARC)(LRR)	CC-NLR	NBS>CN	FALSE	Rx_N|Rx_N|NB-ARC|AAA_16|AAA_14|AAA_22|AAA_14|LRR_4|LRR_4|LRR_4	CC-NLR
Medtru_mRNA_MtrunA17Chr5g0404741	Medtru	Non-fern	0	FALSE	CC-NLR (EDVID, branch II)	(CC)(NBARC)(LRR)	CC-NLR	NBS>NL	FALSE	Rx_N|NB-ARC|AAA_22|AAA_14|LRR_8|LRR_4|LRR_8|LRR_1|LRR_4|LRR_1|LRR_4|LRR_4|LRR_8|LRR_4|LRR_8	CC-NLR
Medtru_mRNA_MtrunA17Chr5g0409971	Medtru	Non-fern	0	FALSE	CC-NLR (EDVID, branch II)	(CC)(NBARC)(LRR)	CC-NLR	NBS>CNL	FALSE	Rx_N|AAA_16|NB-ARC|ATPase_2|AAA_22|AAA_14|NACHT|LRR_8|LRR_4|LRR_4|LRR_8|LRR_4|LRR_8|LRR_4	CC-NLR
Medtru_mRNA_MtrunA17Chr5g0409991	Medtru	Non-fern	0	FALSE	CC-NLR (EDVID, branch II)	(CC)(NBARC)(LRR)	CC-NLR	NBS>NL	FALSE	Rx_N|AAA_16|NB-ARC|ATPase_2|AAA_22|AAA_14|LRR_8|LRR_4|LRR_8|LRR_8|LRR_4	CC-NLR
Medtru_mRNA_MtrunA17Chr5g0410001	Medtru	Non-fern	0	FALSE	CC-NLR (EDVID, branch II)	(CC)(NBARC)(LRR)(LRR)	CC-NLR	NBS>NL	FALSE	Rx_N|AAA_16|NB-ARC|KAP_NTPase|AAA_22|AAA_14|NACHT|LRR_8|LRR_4|LRR_4|LRR_8	CC-NLR
Medtru_mRNA_MtrunA17Chr5g0410021	Medtru	Non-fern	0	FALSE	CC-NLR (EDVID, branch II)	(CC)(NBARC)(LRR)	CC-NLR	NBS>NL	FALSE	Rx_N|AAA_16|NB-ARC|ATPase_2|AAA_22|AAA_14|LRR_4|LRR_4|LRR_4|LRR_4	CC-NLR
Medtru_mRNA_MtrunA17Chr5g0410031	Medtru	Non-fern	0	FALSE	CC-NLR (EDVID, branch II)	(CC)(NBARC)(LRR)	CC-NLR	NBS>NL	FALSE	Rx_N|NB-ARC|AAA_16|AAA_22|AAA_14|NACHT|LRR_8|LRR_4|LRR_4|LRR_8	CC-NLR
Medtru_mRNA_MtrunA17Chr5g0444291	Medtru	Non-fern	0	FALSE	CC-NLR (EDVID, branch II)	(NBARC)	UNDETERMINED	UNDETERMINED	FALSE	NB-ARC|NB-ARC	UNDETERMINED
Medtru_mRNA_MtrunA17Chr7g0219851	Medtru	Non-fern	0	FALSE	CC-NLR (EDVID, branch II)	(CC)(NBARC)(LRR)	CC-NLR	NBS>CNL	FALSE	Rx_N|AAA_16|NB-ARC|AAA_22|LRR_8|LRR_4|LRR_4|LRR_4|LRR_8	CC-NLR
Medtru_mRNA_MtrunA17Chr7g0229761	Medtru	Non-fern	0	FALSE	CC-NLR (EDVID, branch II)	(CC)(NBARC)(LRR)	CC-NLR	NBS>NL	FALSE	Rx_N|NB-ARC|AAA_16|AAA_22|LRR_8|LRR_8|LRR_8	CC-NLR
Medtru_mRNA_MtrunA17Chr8g0344071	Medtru	Non-fern	0	FALSE	CC-NLR (EDVID, branch II)	(NBARC)(LRR)	CC-NLR or CCR-NLR or CCG10-NLR	NBS>CNL	TRUE	Rx_N|Rx_N|NB-ARC|AAA_14|LRR_8|LRR_4|LRR_4|LRR_8|LRR_4	CC-NLR
Medtru_mRNA_MtrunA17Chr8g0374531	Medtru	Non-fern	0	TRUE	CC-NLR (EDVID, branch II)	(NBARC)(LRR)	CC-NLR or CCR-NLR or CCG10-NLR	NBS>RNL	FALSE	AAA_22|NB-ARC|AAA_16|AAA_22|LRR_4|LRR_4|LRR_4|LRR_8|LRR_1|LRR_8|LRR_4|LRR_1	UNDETERMINED
Orysat_ChrSy.fgenesh.mRNA.42.MSUv7.0	Orysat	Non-fern	0	FALSE	CC-NLR (EDVID, branch II)	(CC)(NBARC)(LRR)	CC-NLR	NBS>NL	FALSE	Rx_N|AAA_16|NB-ARC|AAA_22|LRR_4|LRR_8|LRR_4|LRR_8|LRR_4	CC-NLR
Orysat_ChrUn.fgenesh.mRNA.26.MSUv7.0	Orysat	Non-fern	0	FALSE	CC-NLR (EDVID, branch II)	(CC)(NBARC)(LRR)	CC-NLR	NBS>NL	FALSE	Rx_N|AAA_16|NB-ARC|AAA_22|LRR_4|LRR_8|LRR_4|LRR_4|LRR_8|LRR_4|LRR_8	CC-NLR
Orysat_ChrUn.fgenesh.mRNA.29.MSUv7.0	Orysat	Non-fern	0	FALSE	CC-NLR (EDVID, branch II)	(CC)(NBARC)(LRR)	CC-NLR	NBS>NL	FALSE	Rx_N|SesA|RuvB_N|NB-ARC|AAA_22|nSTAND3|AAA_14|LRR_4|LRR_4|LRR_4	CC-NLR
Orysat_LOC_Os01g16370.1.MSUv7.0	Orysat	Non-fern	0	FALSE	CC-NLR (EDVID, branch II)	(NBARC)(LRR)	CC-NLR or CCR-NLR or CCG10-NLR	NBS>NL	FALSE	NB-ARC|AAA_16|LRR_4|LRR_8|LRR_4|LRR_8|LRR_4|LRR_8|LRR_4|LRR_4	UNDETERMINED
Orysat_LOC_Os01g16380.1.MSUv7.0	Orysat	Non-fern	0	FALSE	CC-NLR (EDVID, branch II)	(CC)(PLOOP)	CC-NLR	UNDETERMINED	FALSE	NB-ARC	CC-NLR
Orysat_LOC_Os01g16390.1.MSUv7.0	Orysat	Non-fern	0	FALSE	CC-NLR (EDVID, branch II)	(CC)(NBARC)(LRR)	CC-NLR	NBS>CN	FALSE	Rx_N|NB-ARC|LRR_8|LRR_4|LRR_4|LRR_8	CC-NLR
Orysat_LOC_Os01g16400.1.MSUv7.0	Orysat	Non-fern	0	FALSE	CC-NLR (EDVID, branch II)	(CC)(NBARC)(LRR)	CC-NLR	NBS>CN	FALSE	Rx_N|AAA_16|NB-ARC|AAA_22|LRR_8	CC-NLR
Orysat_LOC_Os01g21240.1.MSUv7.0	Orysat	Non-fern	0	FALSE	CC-NLR (EDVID, branch II)	(NBARC)(LRR)	CC-NLR or CCR-NLR or CCG10-NLR	UNDETERMINED	FALSE	NB-ARC|AAA_16|nSTAND3|AAA_22|NACHT	UNDETERMINED
Orysat_LOC_Os01g23380.1.MSUv7.0	Orysat	Non-fern	0	FALSE	CC-NLR (EDVID, branch II)	(CC)(NBARC)(LRR)	CC-NLR	NBS>CNL	FALSE	Rx_N|AAA_16|NB-ARC|nSTAND3|AAA_22|SLFN-g3_helicase|NACHT|NTPase_1|AAA|LRR_4	CC-NLR
Orysat_LOC_Os01g24820.1.MSUv7.0	Orysat	Non-fern	0	FALSE	CC-NLR (EDVID, branch II)	(NBARC)(LRR)	CC-NLR or CCR-NLR or CCG10-NLR	NBS>NL	FALSE	NB-ARC|AAA_16|AAA_22|LRR_4|LRR_8	UNDETERMINED
Orysat_LOC_Os01g33810.1.MSUv7.0	Orysat	Non-fern	0	FALSE	CC-NLR (EDVID, branch II)	(NBARC)(LRR)	CC-NLR or CCR-NLR or CCG10-NLR	NBS>NL	FALSE	Rx_N|NB-ARC|AAA_22|LRR_8|LRR_8	CC-NLR
Orysat_LOC_Os01g36640.1.MSUv7.0	Orysat	Non-fern	0	FALSE	CC-NLR (EDVID, branch II)	(CC)(NBARC)(LRR)	CC-NLR	NBS>CN	FALSE	Rx_N|AAA_16|NB-ARC|AAA_22|AAA_14|AAA_24|NTPase_1|LRR_4|LRR_8|LRR_4|LRR_8|LRR_4	CC-NLR
Orysat_LOC_Os01g41890.1.MSUv7.0	Orysat	Non-fern	0	FALSE	CC-NLR (EDVID, branch II)	(CC)(NBARC)	CC-NLR	UNDETERMINED	FALSE	Rx_N|RuvB_N|AAA_16|NB-ARC|AAA_22|NACHT	CC-NLR
Orysat_LOC_Os01g58510.1.MSUv7.0	Orysat	Non-fern	0	FALSE	CC-NLR (EDVID, branch II)	(NBARC)	UNDETERMINED	UNDETERMINED	FALSE	AAA_16|NB-ARC|NB-ARC	UNDETERMINED
Orysat_LOC_Os01g70080.1.MSUv7.0	Orysat	Non-fern	0	FALSE	CC-NLR (EDVID, branch II)	(CC)(NBARC)(LRR)	CC-NLR	NBS>CN	FALSE	Rx_N|NB-ARC|AAA_16|AAA_22	CC-NLR
Orysat_LOC_Os01g71950.1.MSUv7.0	Orysat	Non-fern	0	FALSE	CC-NLR (EDVID, branch II)		UNDETERMINED	UNDETERMINED	FALSE		UNDETERMINED
Orysat_LOC_Os02g09790.1.MSUv7.0	Orysat	Non-fern	0	FALSE	CC-NLR (EDVID, branch II)	(CC)(NBARC)(LRR)	CC-NLR	NBS>CNL	FALSE	Rx_N|AAA_16|NB-ARC|AAA_22|AAA_14|NACHT|LRR_8|LRR_4	CC-NLR
Orysat_LOC_Os02g17304.1.MSUv7.0	Orysat	Non-fern	0	FALSE	CC-NLR (EDVID, branch II)	(CC)(NBARC)(LRR)	CC-NLR	NBS>CNL	FALSE	Rx_N|RuvB_N|NB-ARC|AAA_16|nSTAND3|AAA_22|AAA_14|LRR_4|LRR_8	CC-NLR
Orysat_LOC_Os02g18510.1.MSUv7.0	Orysat	Non-fern	0	FALSE	CC-NLR (EDVID, branch II)	(CC)(NBARC)(LRR)(OTHER)	CC-NLR	NBS>NL	TRUE	Rx_N|NB-ARC|LRR_4|LRR_8|Chlorophyllase|Chlorophyllase2	CC-NLR
Orysat_LOC_Os02g19750.1.MSUv7.0	Orysat	Non-fern	0	FALSE	CC-NLR (EDVID, branch II)	(CC)(NBARC)(LRR)	CC-NLR	NBS>CNL	FALSE	Rx_N|AAA_16|NB-ARC|LRR_4	CC-NLR
Orysat_LOC_Os02g19890.1.MSUv7.0	Orysat	Non-fern	0	FALSE	CC-NLR (EDVID, branch II)	(CC)(NBARC)(LRR)(JAC)	CC-NLR	NBS>CNL	FALSE	Rx_N|RuvB_N|NB-ARC|AAA_16|nSTAND3|AAA_22|AAA_14|LRR_4|LRR_8|Jacalin	CC-NLR
Orysat_LOC_Os02g27500.1.MSUv7.0	Orysat	Non-fern	0	FALSE	CC-NLR (EDVID, branch II)	(NBARC)(LRR)	CC-NLR or CCR-NLR or CCG10-NLR	UNDETERMINED	FALSE	NB-ARC|LRR_4|LRR_4|LRR_4|LRR_4|LRR_4|LRR_4|LRR_4	UNDETERMINED
Orysat_LOC_Os02g27540.1.MSUv7.0	Orysat	Non-fern	0	FALSE	CC-NLR (EDVID, branch II)	(NBARC)(LRR)	UNDETERMINED	NBS>NL	FALSE	AAA_16|TsaE|NB-ARC|AAA_22|LRR_8|LRR_8	UNDETERMINED
Orysat_LOC_Os02g27680.1.MSUv7.0	Orysat	Non-fern	0	FALSE	CC-NLR (EDVID, branch II)	(NBARC)	UNDETERMINED	UNDETERMINED	FALSE	AAA_16|ATPase_2|NB-ARC|AAA_22|AAA_14|NACHT	UNDETERMINED
Orysat_LOC_Os02g35210.1.MSUv7.0	Orysat	Non-fern	0	FALSE	CC-NLR (EDVID, branch II)	(CC)(NBARC)(LRR)	CC-NLR	NBS>CN	FALSE	Rx_N|NB-ARC|AAA_22|LRR_4|LRR_4|LRR_4|LRR_4	CC-NLR
Orysat_LOC_Os02g57310.1.MSUv7.0	Orysat	Non-fern	0	FALSE	CC-NLR (EDVID, branch II)	(CC)(PLOOP)	CC-NLR	NBS>CN	FALSE	Rx_N|NB-ARC	CC-NLR
Orysat_LOC_Os03g26260.1.MSUv7.0	Orysat	Non-fern	0	FALSE	CC-NLR (EDVID, branch II)	(NBARC)(LRR)	CC-NLR or CCR-NLR or CCG10-NLR	NBS>NL	TRUE	AAA_16|NB-ARC|KAP_NTPase|Zeta_toxin|AAA_22|NACHT|NTPase_1|PRTase_2|LRR_4|LRR_8|LRR_1|LRR_4	UNDETERMINED
Orysat_LOC_Os03g30910.1.MSUv7.0	Orysat	Non-fern	0	FALSE	CC-NLR (EDVID, branch II)	(CC)(NBARC)(LRR)	CC-NLR	NBS>NL	FALSE	Rx_N|AAA_16|NB-ARC|AAA_22|NB-ARC|LRR_8|LRR_8|LRR_4|LRR_4|LRR_8	CC-NLR
Orysat_LOC_Os03g46550.1.MSUv7.0	Orysat	Non-fern	0	FALSE	CC-NLR (EDVID, branch II)	(CC)(NBARC)(LRR)	CC-NLR	NBS>CNL	FALSE	Rx_N|NB-ARC|AAA_16|AAA_22|AAA_14|LRR_8|LRR_4|LRR_4|LRR_8|LRR_1|LRR_4|LRR_1|LRR_4|LRR_8|LRR_4	CC-NLR
Orysat_LOC_Os03g50150.1.MSUv7.0	Orysat	Non-fern	0	FALSE	CC-NLR (EDVID, branch II)	(CC)(NBARC)(LRR)	CC-NLR	NBS>NL	FALSE	Rx_N|AAA_16|NB-ARC|NB-ARC|LRR_4|LRR_4	CC-NLR
Orysat_LOC_Os04g02860.1.MSUv7.0	Orysat	Non-fern	0	FALSE	CC-NLR (EDVID, branch II)	(CC)(NBARC)(LRR)	CC-NLR	NBS>CN	FALSE	Rx_N|AAA_16|ATPase_2|NB-ARC|AAA_22	CC-NLR
Orysat_LOC_Os04g11780.1.MSUv7.0	Orysat	Non-fern	0	FALSE	CC-NLR (EDVID, branch II)	(NBARC)(LRR)	UNDETERMINED	NBS>NL	FALSE	NB-ARC|LRR_8	UNDETERMINED
Orysat_LOC_Os04g12830.1.MSUv7.0	Orysat	Non-fern	0	FALSE	CC-NLR (EDVID, branch II)	(CC)(NBARC)(NBARC)	CC-NLR	NBS>CN	FALSE	Rx_N|NB-ARC|AAA_16|NB-ARC|AAA_22	CC-NLR
Orysat_LOC_Os04g14220.2.MSUv7.0	Orysat	Non-fern	0	FALSE	CC-NLR (EDVID, branch II)	(CC)(NBARC)(LRR)	CC-NLR	NBS>CNL	FALSE	Rx_N|NB-ARC|AAA_16|AAA_22|AAA_18|LRR_8|LRR_4|LRR_8	CC-NLR
Orysat_LOC_Os04g21890.1.MSUv7.0	Orysat	Non-fern	0	FALSE	CC-NLR (EDVID, branch II)	(CC)(NBARC)(LRR)	CC-NLR	NBS>NL	FALSE	Rx_N|NB-ARC|AAA_16|nSTAND3|AAA_14|LRR_8|LRR_4|LRR_8|LRR_4	CC-NLR
Orysat_LOC_Os04g46300.1.MSUv7.0	Orysat	Non-fern	0	FALSE	CC-NLR (EDVID, branch II)	(CC)(NBARC)(LRR)	CC-NLR	NBS>NL	FALSE	Rx_N|AAA_25|NB-ARC|AAA_16|AAA_22|AAA_14	CC-NLR
Orysat_LOC_Os05g15040.1.MSUv7.0	Orysat	Non-fern	0	FALSE	CC-NLR (EDVID, branch II)	(NBARC)(LRR)(WD40)	CC-NLR or CCR-NLR or CCG10-NLR	UNDETERMINED	FALSE	NB-ARC|AAA_16|AAA_22|AAA_14|AAA_14|LRR_4|WD40|ANAPC4_WD40|WD40	UNDETERMINED
Orysat_LOC_Os05g40150.1.MSUv7.0	Orysat	Non-fern	0	FALSE	CC-NLR (EDVID, branch II)	(CC)(NBARC)(LRR)	CC-NLR	UNDETERMINED	FALSE	Rx_N|AAA_16|NB-ARC|ATPase_2|nSTAND3|AAA_22|AAA_14|NACHT|AAA_18	CC-NLR
Orysat_LOC_Os05g40160.1.MSUv7.0	Orysat	Non-fern	0	FALSE	CC-NLR (EDVID, branch II)	(CC)(NBARC)(LRR)	CC-NLR	NBS>CNL	FALSE	Rx_N|AAA_16|NB-ARC|AAA_22|LRR_4|LRR_8|LRR_4|LRR_4|LRR_4	CC-NLR
Orysat_LOC_Os06g03500.1.MSUv7.0	Orysat	Non-fern	0	FALSE	CC-NLR (EDVID, branch II)	(CC)(NBARC)(LRR)	CC-NLR	UNDETERMINED	FALSE	Rx_N|AAA_16|NB-ARC|AAA_22|LRR_8|LRR_8	CC-NLR
Orysat_LOC_Os06g05359.1.MSUv7.0	Orysat	Non-fern	0	FALSE	CC-NLR (EDVID, branch II)	(CC)(NBARC)(LRR)	CC-NLR	NBS>NL	FALSE	Rx_N|AAA_16|NB-ARC|AAA_22|LRR_8|LRR_4|LRR_1|LRR_4|LRR_4	CC-NLR
Orysat_LOC_Os06g06380.1.MSUv7.0	Orysat	Non-fern	0	FALSE	CC-NLR (EDVID, branch II)	(CC)(NBARC)(LRR)	CC-NLR	NBS>NL	FALSE	Rx_N|NB-ARC|AAA_22|LRR_8|LRR_4	CC-NLR
Orysat_LOC_Os06g06390.1.MSUv7.0	Orysat	Non-fern	0	FALSE	CC-NLR (EDVID, branch II)	(NBARC)(LRR)	CC-NLR or CCR-NLR or CCG10-NLR	NBS>NL	FALSE	NB-ARC|LRR_4|LRR_4	UNDETERMINED
Orysat_LOC_Os06g06400.1.MSUv7.0	Orysat	Non-fern	0	FALSE	CC-NLR (EDVID, branch II)	(CC)(NBARC)(LRR)	CC-NLR	NBS>CNL	FALSE	Rx_N|NB-ARC|nSTAND3|AAA_22|LRR_8	CC-NLR
Orysat_LOC_Os06g06850.1.MSUv7.0	Orysat	Non-fern	0	FALSE	CC-NLR (EDVID, branch II)	(CC)(NBARC)(LRR)	CC-NLR	UNDETERMINED	FALSE	Rx_N|AAA_16|NB-ARC|ATPase_2|nSTAND3|AAA_22|AAA_14|AAA_24|AAA_18|AAA|LRR_4	CC-NLR
Orysat_LOC_Os06g06860.1.MSUv7.0	Orysat	Non-fern	0	FALSE	CC-NLR (EDVID, branch II)	(NBARC)(LRR)	CC-NLR or CCR-NLR or CCG10-NLR	NBS>NL	FALSE	NB-ARC|AAA_22|ATPase_2|AAA_14|AAA_18|LRR_8|LRR_4|LRR_8|LRR_8	UNDETERMINED
Orysat_LOC_Os06g17880.1.MSUv7.0	Orysat	Non-fern	0	FALSE	CC-NLR (EDVID, branch II)	(CC)(NBARC)(LRR)	CC-NLR	NBS>CN	FALSE	Rx_N|AAA_16|NB-ARC|ATPase_2|AAA_22|DUF3097|LRR_4	CC-NLR
Orysat_LOC_Os06g17900.1.MSUv7.0	Orysat	Non-fern	0	FALSE	CC-NLR (EDVID, branch II)	(NBARC)(LRR)	CC-NLR or CCR-NLR or CCG10-NLR	UNDETERMINED	TRUE	AAA_16|ATPase_2|NB-ARC|AAA_22|LRR_8|LRR_4|LRR_4|LRR_4|LRR_8	UNDETERMINED
Orysat_LOC_Os06g17920.1.MSUv7.0	Orysat	Non-fern	0	FALSE	CC-NLR (EDVID, branch II)	(NBARC)(LRR)	CC-NLR	UNDETERMINED	FALSE	AAA_16|ATPase_2|NB-ARC|AAA_22|LRR_4|LRR_4|LRR_4	UNDETERMINED
Orysat_LOC_Os06g17930.1.MSUv7.0	Orysat	Non-fern	0	FALSE	CC-NLR (EDVID, branch II)	(CC)(NBARC)(LRR)	CC-NLR	NBS>NL	FALSE	Rx_N|NB-ARC|LRR_4	CC-NLR
Orysat_LOC_Os06g22460.1.MSUv7.0	Orysat	Non-fern	0	FALSE	CC-NLR (EDVID, branch II)	(CC)(NBARC)(LRR)	CC-NLR	UNDETERMINED	FALSE	Rx_N|ATPase_2|AAA_16|NB-ARC|AAA_22	CC-NLR
Orysat_LOC_Os06g30430.1.MSUv7.0	Orysat	Non-fern	0	FALSE	CC-NLR (EDVID, branch II)	(CC)(NBARC)(LRR)	CC-NLR	UNDETERMINED	FALSE	Rx_N|AAA_16|NB-ARC|ATPase_2|AAA_22	CC-NLR
Orysat_LOC_Os06g33360.1.MSUv7.0	Orysat	Non-fern	0	FALSE	CC-NLR (EDVID, branch II)	(CC)(NBARC)	CC-NLR	UNDETERMINED	FALSE	Rx_N|NB-ARC|RuvB_N|Zeta_toxin|ATPase_2|AAA_16|AAA_14|AAA_22	CC-NLR
Orysat_LOC_Os06g37820.1.MSUv7.0	Orysat	Non-fern	1	TRUE	CC-NLR (EDVID, branch II)	(NBARC)(LRR)	UNDETERMINED	NBS>CNL	FALSE	AAA_16|NB-ARC|AAA_22|AAA_16|LRR_8	CC-NLR
Orysat_LOC_Os06g37840.1.MSUv7.0	Orysat	Non-fern	0	FALSE	CC-NLR (EDVID, branch II)	(CC)(NBARC)	CC-NLR	NBS>CN	FALSE	Rx_N|NB-ARC	CC-NLR
Orysat_LOC_Os06g48520.1.MSUv7.0	Orysat	Non-fern	0	FALSE	CC-NLR (EDVID, branch II)	(CC)(NBARC)(LRR)	CC-NLR	NBS>NL	FALSE	Rx_N|NB-ARC|LRR_8|LRR_4|LRR_4|LRR_8|LRR_4|LRR_8	CC-NLR
Orysat_LOC_Os06g48990.2.MSUv7.0	Orysat	Non-fern	1	FALSE	CC-NLR (EDVID, branch II)	(NBARC)(LRR)	UNDETERMINED	NBS>CNL	FALSE	NB-ARC|AAA_16|ATPase_2|AAA_22|AAA_14|NB-ARC|LRR_8|LRR_4|LRR_4|LRR_4	CC-NLR
Orysat_LOC_Os07g01530.1.MSUv7.0	Orysat	Non-fern	0	FALSE	CC-NLR (EDVID, branch II)	(NBARC)	UNDETERMINED	NBS>CN	FALSE	NB-ARC	CC-NLR
Orysat_LOC_Os07g08890.1.MSUv7.0	Orysat	Non-fern	0	FALSE	CC-NLR (EDVID, branch II)	(CC)(NBARC)(LRR)	CC-NLR	NBS>NL	FALSE	Rx_N|AAA_16|NB-ARC|KAP_NTPase|AAA_22|LRR_8|LRR_4|LRR_4|LRR_8|LRR_4|LRR_8	CC-NLR
Orysat_LOC_Os07g09900.1.MSUv7.0	Orysat	Non-fern	0	FALSE	CC-NLR (EDVID, branch II)	(NBARC)(LRR)	CC-NLR or CCR-NLR or CCG10-NLR	NBS>NL	FALSE	NB-ARC|AAA_14|LRR_4	UNDETERMINED
Orysat_LOC_Os07g09910.1.MSUv7.0	Orysat	Non-fern	0	FALSE	CC-NLR (EDVID, branch II)	(CC)(NBARC)	CC-NLR	NBS>CN	FALSE	Rx_N|RuvB_N|AAA_16|NB-ARC|PhoH|NACHT	CC-NLR
Orysat_LOC_Os07g09940.1.MSUv7.0	Orysat	Non-fern	0	FALSE	CC-NLR (EDVID, branch II)	(CC)(NBARC)	CC-NLR	NBS>CN	FALSE	Rx_N|AAA_16|NB-ARC	CC-NLR
Orysat_LOC_Os07g12670.1.MSUv7.0	Orysat	Non-fern	0	FALSE	CC-NLR (EDVID, branch II)	(NBARC)(LRR)	CC-NLR or CCR-NLR or CCG10-NLR	NBS>CN	FALSE	NB-ARC	CC-NLR
Orysat_LOC_Os07g12680.1.MSUv7.0	Orysat	Non-fern	0	FALSE	CC-NLR (EDVID, branch II)	(CC)(NBARC)	CC-NLR	NBS>CN	FALSE	Rx_N|Rx_N|RuvB_N|NB-ARC|AAA_16|nSTAND3|AAA_22	CC-NLR
Orysat_LOC_Os07g17420.1.MSUv7.0	Orysat	Non-fern	0	FALSE	CC-NLR (EDVID, branch II)	(NBARC)(LRR)	CC-NLR or CCR-NLR or CCG10-NLR	NBS>NL	FALSE	NB-ARC|AAA_14	UNDETERMINED
Orysat_LOC_Os07g19320.1.MSUv7.0	Orysat	Non-fern	0	FALSE	CC-NLR (EDVID, branch II)	(CC)(NBARC)(LRR)	CC-NLR	NBS>CN	FALSE	Rx_N|NB-ARC|AAA_22|AAA_14|AAA_33	CC-NLR
Orysat_LOC_Os07g26430.1.MSUv7.0	Orysat	Non-fern	0	FALSE	CC-NLR (EDVID, branch II)	(LRR)(CC)(NBARC)(LRR)	CC-NLR	NBS>CN	FALSE	Rx_N|AAA_16|NB-ARC|AAA_22	CC-NLR
Orysat_LOC_Os07g27370.1.MSUv7.0	Orysat	Non-fern	0	FALSE	CC-NLR (EDVID, branch II)	(CC)(NBARC)(LRR)	CC-NLR	NBS>NL	FALSE	NB-ARC|AAA_22|AAA_14|LRR_4|LRR_8|LRR_4|LRR_8|LRR_4|LRR_4|LRR_8	CC-NLR
Orysat_LOC_Os07g31800.1.MSUv7.0	Orysat	Non-fern	0	FALSE	CC-NLR (EDVID, branch II)	(NBARC)(LRR)	CC-NLR or CCR-NLR or CCG10-NLR	NBS>CNL	FALSE	NB-ARC|Bac_DnaA|ATPase_2|AAA_16|AAA_22|NACHT|NTPase_1|AAA|ATPase_2|LRR_4|LRR_8|LRR_1|LRR_4|LRR_8|LRR_1|LRR_4	CC-NLR
Orysat_LOC_Os07g40810.1.MSUv7.0	Orysat	Non-fern	0	FALSE	CC-NLR (EDVID, branch II)	(CC)(NBARC)(LRR)	CC-NLR	NBS>NL	FALSE	Rx_N|AAA_16|NB-ARC|AAA_22|LRR_8|LRR_4|LRR_1|LRR_8|LRR_4	CC-NLR
Orysat_LOC_Os08g01580.1.MSUv7.0	Orysat	Non-fern	0	FALSE	CC-NLR (EDVID, branch II)	(CC)(NBARC)(LRR)	CC-NLR	NBS>CN	FALSE	Rx_N|NB-ARC|RuvB_N|AAA_22	CC-NLR
Orysat_LOC_Os08g05440.1.MSUv7.0	Orysat	Non-fern	0	FALSE	CC-NLR (EDVID, branch II)	(CC)(NBARC)(LRR)	CC-NLR	NBS>CN	FALSE	Rx_N|UPF0261|AAA_16|NB-ARC|AAA_22|NB-ARC|UPF0261	CC-NLR
Orysat_LOC_Os08g07330.2.MSUv7.0	Orysat	Non-fern	0	FALSE	CC-NLR (EDVID, branch II)	(CC)(NBARC)(LRR)	CC-NLR	UNDETERMINED	FALSE	Rx_N|NB-ARC|AAA_16|nSTAND3|AAA_22|AAA_14|LRR_4	CC-NLR
Orysat_LOC_Os08g07340.1.MSUv7.0	Orysat	Non-fern	0	FALSE	CC-NLR (EDVID, branch II)	(CC)(NBARC)(LRR)	CC-NLR	UNDETERMINED	FALSE	Rx_N|NB-ARC|AAA_16|nSTAND3|AAA_22|AAA_14	CC-NLR
Orysat_LOC_Os08g07774.1.MSUv7.0	Orysat	Non-fern	0	FALSE	CC-NLR (EDVID, branch II)	(NBARC)(LRR)(OTHER)	CC-NLR or CCR-NLR or CCG10-NLR	NBS>NL	FALSE	NB-ARC|AAA_14|LRR_8|LRR_8|LRR_4|LRR_8|LRR_4|LRR_1	UNDETERMINED
Orysat_LOC_Os08g07890.1.MSUv7.0	Orysat	Non-fern	0	FALSE	CC-NLR (EDVID, branch II)	(CC)(NBARC)(LRR)(PKin)(PKin)	CC-NLR	NBS>CNL	TRUE	Rx_N|NB-ARC|LRR_8|LRR_8|LRR_4|LRR_8|LRR_4|PK_Tyr_Ser-Thr|Pkinase|Pkinase_fungal|ABC1|PK_Tyr_Ser-Thr|Pkinase|ABC1|Pkinase_fungal	Pkin-NLR
Orysat_LOC_Os08g07920.1.MSUv7.0	Orysat	Non-fern	0	FALSE	CC-NLR (EDVID, branch II)	(CC)(NBARC)	CC-NLR	NBS>CN	FALSE	Rx_N|RuvB_N|NB-ARC|AAA_16|nSTAND3|AAA_22|AAA_14|AAA	CC-NLR
Orysat_LOC_Os08g07930.1.MSUv7.0	Orysat	Non-fern	0	FALSE	CC-NLR (EDVID, branch II)	(NBARC)(LRR)	CC-NLR or CCR-NLR or CCG10-NLR	NBS>NL	FALSE	NB-ARC|LRR_8|LRR_4|LRR_8|LRR_4|LRR_4|LRR_8	UNDETERMINED
Orysat_LOC_Os08g07940.1.MSUv7.0	Orysat	Non-fern	0	FALSE	CC-NLR (EDVID, branch II)	(CC)(NBARC)(LRR)	CC-NLR	NBS>CN	FALSE	Rx_N|NB-ARC|AAA_22|NB-ARC|LRR_4|LRR_4|LRR_4	CC-NLR
Orysat_LOC_Os08g07950.1.MSUv7.0	Orysat	Non-fern	0	FALSE	CC-NLR (EDVID, branch II)	(NBARC)(LRR)(OTHER)	CC-NLR or CCR-NLR or CCG10-NLR	UNDETERMINED	TRUE	NB-ARC|DUF4371	UNDETERMINED
Orysat_LOC_Os08g09110.1.MSUv7.0	Orysat	Non-fern	0	FALSE	CC-NLR (EDVID, branch II)	(CC)(NBARC)(LRR)	CC-NLR	NBS>CNL	FALSE	Rx_N|nSTAND3|NB-ARC|AAA_16|AAA_22|NACHT|LRR_8|LRR_4	CC-NLR
Orysat_LOC_Os08g09430.1.MSUv7.0	Orysat	Non-fern	0	FALSE	CC-NLR (EDVID, branch II)	(CC)(NBARC)(LRR)	CC-NLR	NBS>NL	FALSE	Rx_N|NB-ARC|AAA_16|KAP_NTPase|AAA_22|KAP_NTPase|LRR_8|LRR_8	CC-NLR
Orysat_LOC_Os08g10260.1.MSUv7.0	Orysat	Non-fern	0	FALSE	CC-NLR (EDVID, branch II)	(CC)(NBARC)(LRR)	CC-NLR	UNDETERMINED	TRUE	Rx_N|NB-ARC|AAA_22|NACHT	CC-NLR
Orysat_LOC_Os08g10430.1.MSUv7.0	Orysat	Non-fern	0	FALSE	CC-NLR (EDVID, branch II)	(NBARC)(LRR)	CC-NLR or CCR-NLR or CCG10-NLR	UNDETERMINED	FALSE	NB-ARC|AAA_22|RuvB_N	UNDETERMINED
Orysat_LOC_Os08g10440.1.MSUv7.0	Orysat	Non-fern	0	FALSE	CC-NLR (EDVID, branch II)	(CC)(NBARC)(LRR)	CC-NLR	NBS>CNL	FALSE	Rx_N|RuvB_N|AAA_16|NB-ARC|ATPase_2|AAA_22|LRR_8	CC-NLR
Orysat_LOC_Os08g13800.1.MSUv7.0	Orysat	Non-fern	0	FALSE	CC-NLR (EDVID, branch II)	(CC)(NBARC)(LRR)	CC-NLR	UNDETERMINED	FALSE	Rx_N|NB-ARC	CC-NLR
Orysat_LOC_Os08g14810.1.MSUv7.0	Orysat	Non-fern	0	FALSE	CC-NLR (EDVID, branch II)	(CC)(NBARC)(LRR)	CC-NLR	NBS>CN	FALSE	Rx_N|NB-ARC	CC-NLR
Orysat_LOC_Os08g14830.1.MSUv7.0	Orysat	Non-fern	0	FALSE	CC-NLR (EDVID, branch II)	(CC)(NBARC)(LRR)	CC-NLR	UNDETERMINED	FALSE	Rx_N|AAA_16|NB-ARC|AAA_22|AAA_14|LRR_4|LRR_4|LRR_4	CC-NLR
Orysat_LOC_Os08g14850.1.MSUv7.0	Orysat	Non-fern	0	FALSE	CC-NLR (EDVID, branch II)	(CC)(NBARC)(NBARC)(LRR)	CC-NLR	NBS>CNL	FALSE	Rx_N|NB-ARC|nSTAND1|AAA_16|ATPase_2|NB-ARC|AAA_22|AAA_14|MMR_HSR1|LRR_8|LRR_4|LRR_8	CC-NLR
Orysat_LOC_Os08g16070.1.MSUv7.0	Orysat	Non-fern	0	FALSE	CC-NLR (EDVID, branch II)	(CC)(NBARC)(LRR)	CC-NLR	UNDETERMINED	FALSE	Rx_N|AAA_16|NB-ARC|NACHT	CC-NLR
Orysat_LOC_Os08g16120.1.MSUv7.0	Orysat	Non-fern	0	FALSE	CC-NLR (EDVID, branch II)	(CC)(NBARC)(LRR)	CC-NLR	NBS>CNL	FALSE	Rx_N|AAA_16|NB-ARC|AAA_22|LRR_8|LRR_4	CC-NLR
Orysat_LOC_Os08g19694.1.MSUv7.0	Orysat	Non-fern	0	FALSE	CC-NLR (EDVID, branch II)	(CC)(NBARC)(LRR)	CC-NLR	NBS>CN	FALSE	Rx_N|AAA_16|NB-ARC|AAA_22|Roc	CC-NLR
Orysat_LOC_Os08g28460.1.MSUv7.0	Orysat	Non-fern	0	FALSE	CC-NLR (EDVID, branch II)	(NBARC)(LRR)	CC-NLR or CCR-NLR or CCG10-NLR	UNDETERMINED	FALSE	NB-ARC|LRR_4|LRR_4|LRR_4	UNDETERMINED
Orysat_LOC_Os08g28470.1.MSUv7.0	Orysat	Non-fern	0	FALSE	CC-NLR (EDVID, branch II)	(CC)(NBARC)	CC-NLR	UNDETERMINED	FALSE	Rx_N|NB-ARC|AAA_16	CC-NLR
Orysat_LOC_Os08g28540.1.MSUv7.0	Orysat	Non-fern	0	FALSE	CC-NLR (EDVID, branch II)	(CC)(NBARC)(LRR)	CC-NLR	UNDETERMINED	FALSE	Rx_N|NB-ARC|AAA_22|AAA_14	CC-NLR
Orysat_LOC_Os08g28570.1.MSUv7.0	Orysat	Non-fern	0	FALSE	CC-NLR (EDVID, branch II)	(CC)(NBARC)(LRR)	CC-NLR	NBS>NL	FALSE	Rx_N|NB-ARC|AAA_22|AAA_14|LRR_8|LRR_8|LRR_4|LRR_8|LRR_4	CC-NLR
Orysat_LOC_Os08g28600.1.MSUv7.0	Orysat	Non-fern	0	FALSE	CC-NLR (EDVID, branch II)	(CC)(NBARC)(LRR)	CC-NLR	NBS>CN	TRUE	Rx_N|NB-ARC|nSTAND3|KAP_NTPase|AAA_22|KAP_NTPase|nSTAND3	CC-NLR
Orysat_LOC_Os08g29809.1.MSUv7.0	Orysat	Non-fern	0	FALSE	CC-NLR (EDVID, branch II)	(CC)(NBARC)(LRR)	CC-NLR	NBS>NL	FALSE	Rx_N|NB-ARC|AAA_16|ATPase_2|nSTAND3|AAA_22|AAA_14|NACHT|LRR_4|LRR_4|LRR_1	CC-NLR
Orysat_LOC_Os08g29854.1.MSUv7.0	Orysat	Non-fern	0	FALSE	CC-NLR (EDVID, branch II)	(CC)(NBARC)(LRR)	CC-NLR	NBS>NL	FALSE	Rx_N|NB-ARC|AAA_22|AAA_14|LRR_8|LRR_4|LRR_1|LRR_1|LRR_4	CC-NLR
Orysat_LOC_Os08g30634.1.MSUv7.0	Orysat	Non-fern	0	FALSE	CC-NLR (EDVID, branch II)	(NBARC)(LRR)(OTHER)	CC-NLR or CCR-NLR or CCG10-NLR	UNDETERMINED	FALSE	NB-ARC|LRR_4|LRR_4|C1_2|C1_2	UNDETERMINED
Orysat_LOC_Os08g30660.1.MSUv7.0	Orysat	Non-fern	0	FALSE	CC-NLR (EDVID, branch II)	(CC)(NBARC)	CC-NLR	NBS>CN	FALSE	Rx_N|NB-ARC|AAA_16|AAA_22|AAA_14|AAA_33|Viral_helicase1	CC-NLR
Orysat_LOC_Os08g31780.1.MSUv7.0	Orysat	Non-fern	0	FALSE	CC-NLR (EDVID, branch II)	(CC)(NBARC)(LRR)	CC-NLR	NBS>CNL	FALSE	Rx_N|NB-ARC|AAA_16|ATPase_2|nSTAND3|AAA_22|AAA_14|LRR_4|LRR_4	CC-NLR
Orysat_LOC_Os08g31800.1.MSUv7.0	Orysat	Non-fern	0	FALSE	CC-NLR (EDVID, branch II)	(CC)(NBARC)(LRR)	CC-NLR	NBS>CN	FALSE	Rx_N|RuvB_N|NB-ARC|AAA_16|AAA_22|AAA_14|LRR_4|LRR_4	CC-NLR
Orysat_LOC_Os08g32880.1.MSUv7.0	Orysat	Non-fern	0	FALSE	CC-NLR (EDVID, branch II)	(NBARC)(LRR)	CC-NLR or CCR-NLR or CCG10-NLR	NBS>NL	FALSE	Rx_N|NB-ARC|nSTAND3|AAA_16|AAA_14|NACHT|LRR_8|LRR_1|LRR_4|LRR_4|LRR_4|LRR_8|LRR_4	CC-NLR
Orysat_LOC_Os08g32890.1.MSUv7.0	Orysat	Non-fern	0	FALSE	CC-NLR (EDVID, branch II)	(NBARC)(LRR)	CC-NLR or CCR-NLR or CCG10-NLR	NBS>NL	FALSE	NB-ARC|AAA_16|nSTAND3|AAA_22|AAA_14|AAA_18|AAA|LRR_4|LRR_8|LRR_4|LRR_8|LRR_8	UNDETERMINED
Orysat_LOC_Os08g42670.2.MSUv7.0	Orysat	Non-fern	1	TRUE	CC-NLR (EDVID, branch II)	(CC)(NBARC)(NBARC)(LRR)	CC-NLR	NBS>CNL	FALSE	Rx_N|NB-ARC|AAA_16|NB-ARC|AAA_22|LRR_4|LRR_4	CC-NLR
Orysat_LOC_Os08g42670.2.MSUv7.0	Orysat	Non-fern	0	TRUE	CC-NLR (EDVID, branch II)	(CC)(NBARC)(NBARC)(LRR)	CC-NLR	NBS>CNL	FALSE	Rx_N|NB-ARC|AAA_16|NB-ARC|AAA_22|LRR_4|LRR_4	CC-NLR
Orysat_LOC_Os08g42700.1.MSUv7.0	Orysat	Non-fern	0	TRUE	CC-NLR (EDVID, branch II)	(CC)(NBARC)(NBARC)(LRR)	CC-NLR	NBS>CN	FALSE	Rx_N|NB-ARC|AAA_16|NB-ARC|ATPase_2|AAA_14|AAA_22|LRR_4|LRR_8|LRR_4|LRR_4|LRR_8	CC-NLR
Orysat_LOC_Os08g42700.1.MSUv7.0	Orysat	Non-fern	1	TRUE	CC-NLR (EDVID, branch II)	(CC)(NBARC)(NBARC)(LRR)	CC-NLR	NBS>CN	FALSE	Rx_N|NB-ARC|AAA_16|NB-ARC|ATPase_2|AAA_14|AAA_22|LRR_4|LRR_8|LRR_4|LRR_4|LRR_8	CC-NLR
Orysat_LOC_Os08g42710.1.MSUv7.0	Orysat	Non-fern	0	TRUE	CC-NLR (EDVID, branch II)	(CC)(NBARC)(NBARC)(LRR)	CC-NLR	UNDETERMINED	TRUE	Rx_N|NB-ARC|NB-ARC|AAA_16|NB-ARC|AAA_14|NACHT|LRR_4|LRR_8|LRR_8|LRR_4|LRR_8|LRR_4	CC-NLR
Orysat_LOC_Os08g42710.1.MSUv7.0	Orysat	Non-fern	1	TRUE	CC-NLR (EDVID, branch II)	(CC)(NBARC)(NBARC)(LRR)	CC-NLR	UNDETERMINED	TRUE	Rx_N|NB-ARC|NB-ARC|AAA_16|NB-ARC|AAA_14|NACHT|LRR_4|LRR_8|LRR_8|LRR_4|LRR_8|LRR_4	CC-NLR
Orysat_LOC_Os09g07580.1.MSUv7.0	Orysat	Non-fern	0	FALSE	CC-NLR (EDVID, branch II)	(NBARC)(LRR)	CC-NLR or CCR-NLR or CCG10-NLR	UNDETERMINED	FALSE	NB-ARC|LRR_4|LRR_4|LRR_4	UNDETERMINED
Orysat_LOC_Os09g07590.1.MSUv7.0	Orysat	Non-fern	0	FALSE	CC-NLR (EDVID, branch II)	(CC)(NBARC)	CC-NLR	UNDETERMINED	FALSE	Rx_N|NB-ARC|ABC_tran|AAA_22|AAA_14	CC-NLR
Orysat_LOC_Os09g09490.1.MSUv7.0	Orysat	Non-fern	0	FALSE	CC-NLR (EDVID, branch II)	(CC)(NBARC)(LRR)	CC-NLR	NBS>NL	FALSE	Rx_N|AAA_16|NB-ARC|AAA_22|AAA_14|AAA_33|LRR_4|LRR_8|LRR_4|LRR_8|LRR_4|LRR_8|LRR_4|LRR_8	CC-NLR
Orysat_LOC_Os09g09750.1.MSUv7.0	Orysat	Non-fern	0	FALSE	CC-NLR (EDVID, branch II)	(CC)(NBARC)(LRR)	CC-NLR	NBS>NL	FALSE	Rx_N|NB-ARC|LRR_8|LRR_4|LRR_8|LRR_8	CC-NLR
Orysat_LOC_Os09g30220.1.MSUv7.0	Orysat	Non-fern	0	FALSE	CC-NLR (EDVID, branch II)	(CC)(NBARC)(LRR)	CC-NLR	NBS>CNL	FALSE	Rx_N|RsgA_GTPase|AAA_16|NB-ARC|AAA_14|AAA_22|LRR_4	CC-NLR
Orysat_LOC_Os09g34150.1.MSUv7.0	Orysat	Non-fern	0	FALSE	CC-NLR (EDVID, branch II)	(CC)(NBARC)(LRR)	CC-NLR	NBS>CNL	FALSE	Rx_N|AAA_16|NB-ARC|LRR_8|LRR_8|LRR_4	CC-NLR
Orysat_LOC_Os09g34160.1.MSUv7.0	Orysat	Non-fern	0	FALSE	CC-NLR (EDVID, branch II)	(CC)(NBARC)(LRR)	CC-NLR	NBS>CNL	FALSE	Rx_N|AAA_16|NB-ARC|LRR_8|LRR_4|LRR_4|LRR_8|LRR_4|LRR_8|LRR_4	CC-NLR
Orysat_LOC_Os10g03570.1.MSUv7.0	Orysat	Non-fern	0	FALSE	CC-NLR (EDVID, branch II)	(CC)(NBARC)	CC-NLR	NBS>CN	TRUE	Rx_N|NB-ARC|AAA_16|AAA_22|NACHT|AAA	CC-NLR
Orysat_LOC_Os10g04110.1.MSUv7.0	Orysat	Non-fern	0	FALSE	CC-NLR (EDVID, branch II)	(CC)(NBARC)(LRR)	CC-NLR	NBS>CN	FALSE	Rx_N|NB-ARC	CC-NLR
Orysat_LOC_Os10g04180.1.MSUv7.0	Orysat	Non-fern	0	FALSE	CC-NLR (EDVID, branch II)	(CC)(NBARC)(LRR)	CC-NLR	NBS>CN	FALSE	Rx_N|AAA_16|NB-ARC|KAP_NTPase|ATPase_2|nSTAND3|AAA_14|NB-ARC|AAA_14|nSTAND3|LRR_8	CC-NLR
Orysat_LOC_Os10g04342.1.MSUv7.0	Orysat	Non-fern	0	FALSE	CC-NLR (EDVID, branch II)	(CC)(NBARC)	CC-NLR	NBS>CN	FALSE	Rx_N|NB-ARC|AAA_22	CC-NLR
Orysat_LOC_Os10g04674.2.MSUv7.0	Orysat	Non-fern	0	FALSE	CC-NLR (EDVID, branch II)	(CC)(NBARC)(LRR)	CC-NLR	NBS>NL	FALSE	Rx_N|AAA_16|NB-ARC|LRR_8	CC-NLR
Orysat_LOC_Os10g07534.1.MSUv7.0	Orysat	Non-fern	0	FALSE	CC-NLR (EDVID, branch II)	(CC)(NBARC)(LRR)	CC-NLR	NBS>NL	FALSE	Rx_N|AAA_16|NB-ARC|AAA_22|AAA_14|LRR_4|LRR_4|LRR_4	CC-NLR
Orysat_LOC_Os10g07978.2.MSUv7.0	Orysat	Non-fern	0	FALSE	CC-NLR (EDVID, branch II)	(CC)(NBARC)(LRR)	CC-NLR	NBS>NL	FALSE	Rx_N|AAA_16|NB-ARC|ATPase_2|AAA_22|AAA_14|AAA_5	CC-NLR
Orysat_LOC_Os10g10360.3.MSUv7.0	Orysat	Non-fern	0	FALSE	CC-NLR (EDVID, branch II)	(CC)(NBARC)(LRR)	CC-NLR	UNDETERMINED	FALSE	Rx_N|AAA_16|NB-ARC	CC-NLR
Orysat_LOC_Os10g17690.1.MSUv7.0	Orysat	Non-fern	0	FALSE	CC-NLR (EDVID, branch II)	(NBARC)(LRR)	CC-NLR or CCR-NLR or CCG10-NLR	NBS>NL	FALSE	NB-ARC|NB-ARC|LRR_8|LRR_4|LRR_4|LRR_8	UNDETERMINED
Orysat_LOC_Os10g21400.1.MSUv7.0	Orysat	Non-fern	0	FALSE	CC-NLR (EDVID, branch II)	(CC)(NBARC)(LRR)	CC-NLR	NBS>NL	FALSE	Rx_N|AAA_16|NB-ARC|AAA_22|LRR_8|LRR_4|LRR_4|LRR_4	CC-NLR
Orysat_LOC_Os10g22290.1.MSUv7.0	Orysat	Non-fern	0	FALSE	CC-NLR (EDVID, branch II)	(CC)(NBARC)	CC-NLR	UNDETERMINED	FALSE	Rx_N|KIP1|NB-ARC|AAA_22	CC-NLR
Orysat_LOC_Os10g22300.1.MSUv7.0	Orysat	Non-fern	0	FALSE	CC-NLR (EDVID, branch II)	(NBARC)(LRR)	CC-NLR or CCR-NLR or CCG10-NLR	UNDETERMINED	TRUE	NB-ARC|LRR_4	UNDETERMINED
Orysat_LOC_Os10g22484.1.MSUv7.0	Orysat	Non-fern	0	FALSE	CC-NLR (EDVID, branch II)	(CC)(NBARC)(LRR)	CC-NLR	UNDETERMINED	FALSE	Rx_N|NB-ARC|AAA_16|nSTAND3|AAA_22	CC-NLR
Orysat_LOC_Os10g22510.1.MSUv7.0	Orysat	Non-fern	0	FALSE	CC-NLR (EDVID, branch II)	(NBARC)(LRR)	CC-NLR or CCR-NLR or CCG10-NLR	UNDETERMINED	FALSE	NB-ARC	UNDETERMINED
Orysat_LOC_Os10g41900.1.MSUv7.0	Orysat	Non-fern	0	FALSE	CC-NLR (EDVID, branch II)	(NBARC)(LRR)	CC-NLR or CCR-NLR or CCG10-NLR	UNDETERMINED	FALSE	NB-ARC|LRR_4|LRR_4	UNDETERMINED
Orysat_LOC_Os11g03650.1.MSUv7.0	Orysat	Non-fern	0	FALSE	CC-NLR (EDVID, branch II)	(CC)(NBARC)(LRR)	CC-NLR	NBS>NL	FALSE	Rx_N|NB-ARC|AAA_14|NB-ARC|LRR_4|LRR_8|LRR_4	CC-NLR
Orysat_LOC_Os11g11550.1.MSUv7.0	Orysat	Non-fern	0	FALSE	CC-NLR (EDVID, branch II)	(CC)(NBARC)(LRR)	CC-NLR	NBS>CNL	FALSE	Rx_N|AAA_16|NB-ARC|AAA_22|LRR_8|LRR_8	CC-NLR
Orysat_LOC_Os11g11580.1.MSUv7.0	Orysat	Non-fern	0	FALSE	CC-NLR (EDVID, branch II)	(CC)(NBARC)(LRR)	CC-NLR	NBS>CN	FALSE	Rx_N|NB-ARC|AAA_22|NACHT	CC-NLR
Orysat_LOC_Os11g11770.1.MSUv7.0	Orysat	Non-fern	0	FALSE	CC-NLR (EDVID, branch II)	(CC)(NBARC)(LRR)	CC-NLR	NBS>NL	FALSE	Rx_N|AAA_16|NB-ARC|ATPase_2|AAA_22|NB-ARC|LRR_8|LRR_4|LRR_4|LRR_4|LRR_4	CC-NLR
Orysat_LOC_Os11g11790.1.MSUv7.0	Orysat	Non-fern	0	FALSE	CC-NLR (EDVID, branch II)	(NBARC)(LRR)	CC-NLR or CCR-NLR or CCG10-NLR	UNDETERMINED	FALSE	NB-ARC	UNDETERMINED
Orysat_LOC_Os11g11810.1.MSUv7.0	Orysat	Non-fern	0	FALSE	CC-NLR (EDVID, branch II)	(CC)(NBARC)(LRR)(LRR)	CC-NLR	NBS>CNL	FALSE	Rx_N|AAA_16|TniB|NB-ARC|nSTAND3|AAA_22|AAA_14|NACHT|AAA|LRR_8|LRR_4|LRR_4|LRR_4|LRR_8|LRR_4|DUF761	CC-NLR
Orysat_LOC_Os11g11920.1.MSUv7.0	Orysat	Non-fern	0	FALSE	CC-NLR (EDVID, branch II)	(CC)(NBARC)(LRR)(OTHER)	CC-NLR	NBS>CN	FALSE	Rx_N|AAA_16|NB-ARC|nSTAND3|AAA_22|AvrRpt-cleavage	CC-NLR
Orysat_LOC_Os11g11940.1.MSUv7.0	Orysat	Non-fern	0	FALSE	CC-NLR (EDVID, branch II)	(CC)(NBARC)(LRR)	CC-NLR	NBS>CN	FALSE	Rx_N|AAA_16|NB-ARC|AAA_22	CC-NLR
Orysat_LOC_Os11g11950.1.MSUv7.0	Orysat	Non-fern	0	FALSE	CC-NLR (EDVID, branch II)	(CC)(NBARC)(LRR)	CC-NLR	NBS>CNL	FALSE	Rx_N|AAA_16|NB-ARC|AAA_22|LRR_8|LRR_8|LRR_4	CC-NLR
Orysat_LOC_Os11g11960.1.MSUv7.0	Orysat	Non-fern	0	FALSE	CC-NLR (EDVID, branch II)	(NBARC)(LRR)	CC-NLR or CCR-NLR or CCG10-NLR	NBS>NL	FALSE	AAA_16|NB-ARC|AAA_22|LRR_4|LRR_4|LRR_4|LRR_4|LRR_1	UNDETERMINED
Orysat_LOC_Os11g11990.1.MSUv7.0	Orysat	Non-fern	0	FALSE	CC-NLR (EDVID, branch II)	(CC)(NBARC)(LRR)	CC-NLR	NBS>CNL	FALSE	Rx_N|AAA_16|NB-ARC|AAA_22|AAA_14|LRR_8|LRR_8|LRR_4|LRR_4	CC-NLR
Orysat_LOC_Os11g12000.1.MSUv7.0	Orysat	Non-fern	0	FALSE	CC-NLR (EDVID, branch II)	(CC)(NBARC)(LRR)	CC-NLR	NBS>CNL	FALSE	Rx_N|AAA_16|NB-ARC|AAA_22|LRR_8|LRR_4|LRR_8|LRR_4|LRR_4|LRR_4	CC-NLR
Orysat_LOC_Os11g12040.1.MSUv7.0	Orysat	Non-fern	0	FALSE	CC-NLR (EDVID, branch II)	(NBARC)(LRR)	CC-NLR or CCR-NLR or CCG10-NLR	NBS>NL	FALSE	AAA_16|NB-ARC|AAA_18|Thymidylate_kin|LRR_8|LEDGF|LRR_8	UNDETERMINED
Orysat_LOC_Os11g12050.2.MSUv7.0	Orysat	Non-fern	0	FALSE	CC-NLR (EDVID, branch II)	(CC)(NBARC)(LRR)	CC-NLR	NBS>NL	FALSE	Rx_N|AAA_16|NB-ARC|AAA_22|LRR_8|LRR_4|LRR_8|LRR_4|LRR_4	CC-NLR
Orysat_LOC_Os11g12300.1.MSUv7.0	Orysat	Non-fern	0	FALSE	CC-NLR (EDVID, branch II)	(CC)(NBARC)	CC-NLR	NBS>CN	FALSE	Rx_N|AAA_16|NB-ARC|ATPase_2|AAA_22|AAA_14|AAA_18|Thymidylate_kin	CC-NLR
Orysat_LOC_Os11g12330.1.MSUv7.0	Orysat	Non-fern	0	FALSE	CC-NLR (EDVID, branch II)	(CC)(NBARC)(LRR)	CC-NLR	NBS>NL	FALSE	Rx_N|ApoC-I|AAA_16|NB-ARC|AAA_22|LRR_8|LRR_8	CC-NLR
Orysat_LOC_Os11g12340.2.MSUv7.0	Orysat	Non-fern	0	FALSE	CC-NLR (EDVID, branch II)	(CC)(NBARC)(LRR)	CC-NLR	NBS>CNL	FALSE	Rx_N|AAA_16|NB-ARC|KAP_NTPase|AAA_22|LRR_8|LRR_8	CC-NLR
Orysat_LOC_Os11g13410.1.MSUv7.0	Orysat	Non-fern	0	FALSE	CC-NLR (EDVID, branch II)	(CC)(NBARC)(LRR)	CC-NLR	NBS>CN	FALSE	Rx_N|AAA_16|NB-ARC|nSTAND3|AAA_22	CC-NLR
Orysat_LOC_Os11g13430.1.MSUv7.0	Orysat	Non-fern	0	FALSE	CC-NLR (EDVID, branch II)	(CC)(NBARC)(LRR)	CC-NLR	NBS>CNL	FALSE	Rx_N|NB-ARC|G-alpha|AAA_16|ATPase_2|nSTAND3|AAA_22|AAA_14|LRR_8	CC-NLR
Orysat_LOC_Os11g13440.1.MSUv7.0	Orysat	Non-fern	0	FALSE	CC-NLR (EDVID, branch II)	(CC)(NBARC)(LRR)	CC-NLR	NBS>CNL	TRUE	Rx_N|NB-ARC|G-alpha|AAA_16|AAA_22|AAA_14|NACHT|LRR_8|LRR_4	CC-NLR
Orysat_LOC_Os11g13510.1.MSUv7.0	Orysat	Non-fern	0	FALSE	CC-NLR (EDVID, branch II)	(CC)(NBARC)(LRR)	CC-NLR	NBS>CNL	FALSE	Rx_N|RsgA_GTPase|NB-ARC|nSTAND3|AAA_16|AAA_22|AAA_14|NACHT|AAA_5	CC-NLR
Orysat_LOC_Os11g14380.1.MSUv7.0	Orysat	Non-fern	0	FALSE	CC-NLR (EDVID, branch II)	(CC)(NBARC)(LRR)	CC-NLR	NBS>CN	FALSE	Rx_N|NB-ARC|Pox_A32|AAA_22|LRR_8|LRR_4|LRR_8|LRR_4|LRR_8	CC-NLR
Orysat_LOC_Os11g15190.1.MSUv7.0	Orysat	Non-fern	0	FALSE	CC-NLR (EDVID, branch II)	(CC)(NBARC)(LRR)	CC-NLR	NBS>CNL	FALSE	Rx_N|NB-ARC|AAA_16|AAA_22|LRR_8|LRR_8	CC-NLR
Orysat_LOC_Os11g15500.1.MSUv7.0	Orysat	Non-fern	0	FALSE	CC-NLR (EDVID, branch II)	(CC)(NBARC)(LRR)	CC-NLR	NBS>CN	FALSE	Rx_N|NB-ARC|nSTAND3|AAA_22|AAA_14	CC-NLR
Orysat_LOC_Os11g16470.2.MSUv7.0	Orysat	Non-fern	0	FALSE	CC-NLR (EDVID, branch II)	(CC)(NBARC)(LRR)	CC-NLR	NBS>CNL	FALSE	Rx_N|NB-ARC|nSTAND3|AAA_22|AAA_14|NACHT|AAA|LRR_8	CC-NLR
Orysat_LOC_Os11g16500.1.MSUv7.0	Orysat	Non-fern	0	FALSE	CC-NLR (EDVID, branch II)	(NBARC)	UNDETERMINED	UNDETERMINED	FALSE	NB-ARC|AAA_22|NACHT|TetR_C_41	UNDETERMINED
Orysat_LOC_Os11g16530.2.MSUv7.0	Orysat	Non-fern	0	FALSE	CC-NLR (EDVID, branch II)	(NBARC)(LRR)	CC-NLR or CCR-NLR or CCG10-NLR	NBS>NL	FALSE	NB-ARC|LRR_4|LRR_8|LRR_4|LRR_8	UNDETERMINED
Orysat_LOC_Os11g17014.1.MSUv7.0	Orysat	Non-fern	0	FALSE	CC-NLR (EDVID, branch II)	(CC)(NBARC)(LRR)	CC-NLR	NBS>CN	FALSE	Rx_N|AAA_16|TniB|NB-ARC|nSTAND3|AAA_22|DUF87|NACHT	CC-NLR
Orysat_LOC_Os11g17120.1.MSUv7.0	Orysat	Non-fern	0	FALSE	CC-NLR (EDVID, branch II)	(CC)(NBARC)	CC-NLR	NBS>CN	FALSE	Rx_N|Med9|RuvB_N|NB-ARC|AAA_16|nSTAND3|AAA_22	CC-NLR
Orysat_LOC_Os11g17330.1.MSUv7.0	Orysat	Non-fern	0	FALSE	CC-NLR (EDVID, branch II)	(CC)(NBARC)(LRR)	CC-NLR	NBS>CNL	FALSE	Rx_N|NB-ARC|nSTAND3|AAA_16|AAA_22|AAA_14|LRR_8	CC-NLR
Orysat_LOC_Os11g27430.1.MSUv7.0	Orysat	Non-fern	0	FALSE	CC-NLR (EDVID, branch II)	(CC)(NBARC)(LRR)	CC-NLR	UNDETERMINED	FALSE	Rx_N|NB-ARC	CC-NLR
Orysat_LOC_Os11g27440.1.MSUv7.0	Orysat	Non-fern	0	TRUE	CC-NLR (EDVID, branch II)	(CC)(NBARC)(LRR)(CC)(NBARC)	CC-NLR	UNDETERMINED	FALSE	Rx_N|AAA_16|NB-ARC|RuvB_N|ABC_tran|AAA_22|AAA_14|AAA|LRR_8|LRR_8|LRR_4|Rx_N|NB-ARC|RuvB_N|AAA_16|nSTAND3|ABC_tran|AAA_14|AAA_22|AAA	CC-NLR
Orysat_LOC_Os11g27440.1.MSUv7.0	Orysat	Non-fern	1	TRUE	CC-NLR (EDVID, branch II)	(CC)(NBARC)(LRR)(CC)(NBARC)	CC-NLR	UNDETERMINED	FALSE	Rx_N|AAA_16|NB-ARC|RuvB_N|ABC_tran|AAA_22|AAA_14|AAA|LRR_8|LRR_8|LRR_4|Rx_N|NB-ARC|RuvB_N|AAA_16|nSTAND3|ABC_tran|AAA_14|AAA_22|AAA	CC-NLR
Orysat_LOC_Os11g29050.1.MSUv7.0	Orysat	Non-fern	0	FALSE	CC-NLR (EDVID, branch II)	(NBARC)(LRR)	CC-NLR or CCR-NLR or CCG10-NLR	NBS>NL	FALSE	NB-ARC|LRR_8|LRR_4|LRR_1|LRR_4|LRR_8|LRR_4	UNDETERMINED
Orysat_LOC_Os11g32170.1.MSUv7.0	Orysat	Non-fern	0	FALSE	CC-NLR (EDVID, branch II)	(CC)(NBARC)(LRR)(JAC)(JAC)(JAC)	CC-NLR	NBS>CN	FALSE	Rx_N|RuvB_N|NB-ARC|nSTAND3|AAA_16|AAA_22|AAA_14|Jacalin|Jacalin|Jacalin	CC-NLR
Orysat_LOC_Os11g32210.1.MSUv7.0	Orysat	Non-fern	0	FALSE	CC-NLR (EDVID, branch II)	(CC)(NBARC)(LRR)(JAC)(JAC)(JAC)	CC-NLR	NBS>CN	FALSE	Rx_N|RuvB_N|NB-ARC|nSTAND3|AAA_16|AAA_22|AAA_14|Jacalin|Jacalin|Jacalin	CC-NLR
Orysat_LOC_Os11g34880.1.MSUv7.0	Orysat	Non-fern	0	FALSE	CC-NLR (EDVID, branch II)	(NBARC)(LRR)	UNDETERMINED	NBS>NL	FALSE	NB-ARC|AAA_16|nSTAND3|AAA_22|AAA_14|LRR_4|LRR_8|LRR_8|LRR_4	UNDETERMINED
Orysat_LOC_Os11g34920.1.MSUv7.0	Orysat	Non-fern	0	FALSE	CC-NLR (EDVID, branch II)	(CC)(NBARC)(LRR)	CC-NLR	NBS>NL	FALSE	Rx_N|RuvB_N|NB-ARC|AAA_16|nSTAND3|LRR_4|LRR_8|LRR_4|LRR_1|LRR_4|LRR_8|LRR_4	CC-NLR
Orysat_LOC_Os11g35580.1.MSUv7.0	Orysat	Non-fern	0	FALSE	CC-NLR (EDVID, branch II)	(CC)(NBARC)(LRR)	CC-NLR	NBS>NL	FALSE	Rx_N|AAA_16|NB-ARC|AAA_22|AAA_14|NACHT|LRR_8	CC-NLR
Orysat_LOC_Os11g37740.1.MSUv7.0	Orysat	Non-fern	0	FALSE	CC-NLR (EDVID, branch II)	(CC)(NBARC)(LRR)	CC-NLR	NBS>CN	FALSE	Rx_N|NB-ARC|AAA_22|LRR_4|LRR_4	CC-NLR
Orysat_LOC_Os11g37759.1.MSUv7.0	Orysat	Non-fern	0	FALSE	CC-NLR (EDVID, branch II)	(CC)(NBARC)(LRR)	CC-NLR	NBS>CN	FALSE	Rx_N|RuvB_N|NB-ARC|AAA_22|AAA_14|LRR_4|LRR_4	CC-NLR
Orysat_LOC_Os11g37774.1.MSUv7.0	Orysat	Non-fern	0	FALSE	CC-NLR (EDVID, branch II)	(CC)(NBARC)(LRR)	CC-NLR	NBS>CN	FALSE	Rx_N|NB-ARC|AAA_22|LRR_4|LRR_4|LRR_4	CC-NLR
Orysat_LOC_Os11g37780.1.MSUv7.0	Orysat	Non-fern	0	FALSE	CC-NLR (EDVID, branch II)	(CC)(NBARC)(LRR)	CC-NLR	NBS>CNL	FALSE	Rx_N|NB-ARC|AAA_22|AAA_14|LRR_4	CC-NLR
Orysat_LOC_Os11g37790.1.MSUv7.0	Orysat	Non-fern	0	FALSE	CC-NLR (EDVID, branch II)	(CC)(NBARC)	CC-NLR	NBS>CN	FALSE	Rx_N|NB-ARC	CC-NLR
Orysat_LOC_Os11g37850.1.MSUv7.0	Orysat	Non-fern	0	FALSE	CC-NLR (EDVID, branch II)	(CC)(NBARC)(LRR)	CC-NLR	UNDETERMINED	FALSE	Rx_N|RuvB_N|NB-ARC|AAA_22	CC-NLR
Orysat_LOC_Os11g37860.1.MSUv7.0	Orysat	Non-fern	0	FALSE	CC-NLR (EDVID, branch II)	(CC)(NBARC)(LRR)	CC-NLR	NBS>CNL	FALSE	Rx_N|RuvB_N|NB-ARC|AAA_22|AAA_14|LRR_4	CC-NLR
Orysat_LOC_Os11g37870.1.MSUv7.0	Orysat	Non-fern	0	FALSE	CC-NLR (EDVID, branch II)	(CC)(NBARC)(LRR)	CC-NLR	NBS>CN	FALSE	Rx_N|NB-ARC|AAA_22|AAA_14|LRR_4|LRR_4	CC-NLR
Orysat_LOC_Os11g37880.1.MSUv7.0	Orysat	Non-fern	0	FALSE	CC-NLR (EDVID, branch II)	(CC)(NBARC)(LRR)	CC-NLR	NBS>CNL	FALSE	Rx_N|NB-ARC|AAA_16|AAA_22|AAA_14|LRR_8|LRR_4|LRR_8|LRR_4	CC-NLR
Orysat_LOC_Os11g38000.1.MSUv7.0	Orysat	Non-fern	0	FALSE	CC-NLR (EDVID, branch II)	(NBARC)	UNDETERMINED	UNDETERMINED	FALSE	Rx_N|AAA_16|NB-ARC|nSTAND3|AAA_22|AAA_14|AAA_33|AAA_18	CC-NLR
Orysat_LOC_Os11g39160.1.MSUv7.0	Orysat	Non-fern	0	FALSE	CC-NLR (EDVID, branch II)	(CC)(NBARC)(LRR)	CC-NLR	NBS>NL	TRUE	Rx_N|NB-ARC|AAA_22|LRR_4|LRR_4|LRR_8|LRR_4|LRR_8	CC-NLR
Orysat_LOC_Os11g39190.1.MSUv7.0	Orysat	Non-fern	0	FALSE	CC-NLR (EDVID, branch II)	(NBARC)(LRR)	CC-NLR or CCR-NLR or CCG10-NLR	UNDETERMINED	FALSE	NB-ARC|AAA_16|nSTAND3|AAA_22|NACHT|LRR_4	UNDETERMINED
Orysat_LOC_Os11g39260.1.MSUv7.0	Orysat	Non-fern	0	FALSE	CC-NLR (EDVID, branch II)	(CC)(NBARC)	CC-NLR	UNDETERMINED	FALSE	Rx_N|NB-ARC|AAA_16|RuvB_N|AAA_22	CC-NLR
Orysat_LOC_Os11g39280.1.MSUv7.0	Orysat	Non-fern	0	FALSE	CC-NLR (EDVID, branch II)	(NBARC)	UNDETERMINED	UNDETERMINED	FALSE	AAA_16|NB-ARC|AAA_22|NACHT	UNDETERMINED
Orysat_LOC_Os11g39290.1.MSUv7.0	Orysat	Non-fern	0	FALSE	CC-NLR (EDVID, branch II)	(NBARC)(LRR)	CC-NLR or CCR-NLR or CCG10-NLR	NBS>NL	FALSE	NB-ARC|LRR_8|LRR_4|LRR_1|LRR_8|LRR_1|LRR_4|LRR_1	UNDETERMINED
Orysat_LOC_Os11g39310.1.MSUv7.0	Orysat	Non-fern	0	FALSE	CC-NLR (EDVID, branch II)	(NBARC)(LRR)	UNDETERMINED	NBS>NL	FALSE	AAA_16|NB-ARC|nSTAND3|AAA_22|NACHT|LRR_8|LRR_4|LRR_8|LRR_4|LRR_1|LRR_8|LRR_4	UNDETERMINED
Orysat_LOC_Os11g39320.1.MSUv7.0	Orysat	Non-fern	0	FALSE	CC-NLR (EDVID, branch II)	(CC)(NBARC)(LRR)	CC-NLR	NBS>NL	TRUE	Rx_N|NB-ARC|AAA_22|LRR_4|LRR_8|LRR_4|LRR_8	CC-NLR
Orysat_LOC_Os11g39330.1.MSUv7.0	Orysat	Non-fern	0	FALSE	CC-NLR (EDVID, branch II)	(NBARC)(LRR)	CC-NLR or CCR-NLR or CCG10-NLR	NBS>NL	FALSE	NB-ARC|AAA_16|nSTAND3|AAA_22|NACHT|LRR_8|LRR_4	UNDETERMINED
Orysat_LOC_Os11g39550.1.MSUv7.0	Orysat	Non-fern	1	TRUE	CC-NLR (EDVID, branch II)	(CC)(NBARC)(NBARC)	CC-NLR	NBS>CN	FALSE	Rx_N|NB-ARC|AAA_16|NB-ARC|AAA_22|AAA_14|NACHT	CC-NLR
Orysat_LOC_Os11g39550.1.MSUv7.0	Orysat	Non-fern	0	TRUE	CC-NLR (EDVID, branch II)	(CC)(NBARC)(NBARC)	CC-NLR	NBS>CN	FALSE	Rx_N|NB-ARC|AAA_16|NB-ARC|AAA_22|AAA_14|NACHT	CC-NLR
Orysat_LOC_Os11g39590.1.MSUv7.0	Orysat	Non-fern	0	FALSE	CC-NLR (EDVID, branch II)	(NBARC)	UNDETERMINED	UNDETERMINED	FALSE	NB-ARC|AAA_16|AAA_22|AAA_14|NACHT	UNDETERMINED
Orysat_LOC_Os11g39600.1.MSUv7.0	Orysat	Non-fern	0	FALSE	CC-NLR (EDVID, branch II)	(CC)(NBARC)	CC-NLR	NBS>CN	FALSE	Rx_N|NB-ARC	CC-NLR
Orysat_LOC_Os11g39730.1.MSUv7.0	Orysat	Non-fern	0	FALSE	CC-NLR (EDVID, branch II)	(CC)(NBARC)(LRR)	CC-NLR	NBS>NL	FALSE	Rx_N|AAA_16|NB-ARC|AAA_22|NACHT	CC-NLR
Orysat_LOC_Os11g41540.2.MSUv7.0	Orysat	Non-fern	0	FALSE	CC-NLR (EDVID, branch II)	(CC)(NBARC)	CC-NLR	UNDETERMINED	FALSE	Rx_N|NB-ARC|nSTAND3|AAA_22	CC-NLR
Orysat_LOC_Os11g42040.1.MSUv7.0	Orysat	Non-fern	0	FALSE	CC-NLR (EDVID, branch II)	(CC)(NBARC)(LRR)	CC-NLR	NBS>NL	FALSE	Rx_N|KAP_NTPase|AAA_16|NB-ARC|AAA_22|NACHT|NB-ARC|LRR_8|LRR_8|LRR_8|LRR_4|LRR_4	CC-NLR
Orysat_LOC_Os11g42660.1.MSUv7.0	Orysat	Non-fern	0	FALSE	CC-NLR (EDVID, branch II)	(CC)(NBARC)(LRR)	CC-NLR	NBS>CNL	FALSE	Rx_N|NB-ARC|LRR_8|LRR_4|LRR_8|LRR_8|LRR_4	CC-NLR
Orysat_LOC_Os11g43320.1.MSUv7.0	Orysat	Non-fern	0	FALSE	CC-NLR (EDVID, branch II)	(CC)(NBARC)(LRR)	CC-NLR	NBS>NL	FALSE	Rx_N|NB-ARC|LRR_4|LRR_8|LRR_4|LRR_4|LRR_8	CC-NLR
Orysat_LOC_Os11g43410.1.MSUv7.0	Orysat	Non-fern	0	FALSE	CC-NLR (EDVID, branch II)	(CC)(NBARC)(LRR)	CC-NLR	NBS>NL	FALSE	Rx_N|NB-ARC|LRR_4|LRR_8|LRR_4|LRR_8	CC-NLR
Orysat_LOC_Os11g43420.1.MSUv7.0	Orysat	Non-fern	0	FALSE	CC-NLR (EDVID, branch II)	(CC)(NBARC)(LRR)	CC-NLR	NBS>CNL	FALSE	Rx_N|NB-ARC|AAA_16|AAA_22|AAA_14|LRR_4|LRR_8|LRR_4|LRR_8|LRR_4	CC-NLR
Orysat_LOC_Os11g43480.1.MSUv7.0	Orysat	Non-fern	0	FALSE	CC-NLR (EDVID, branch II)	(CC)(PLOOP)(LRR)	CC-NLR	NBS>CN	FALSE	Rx_N	CC-NLR
Orysat_LOC_Os11g43700.1.MSUv7.0	Orysat	Non-fern	0	FALSE	CC-NLR (EDVID, branch II)	(CC)(NBARC)(LRR)	CC-NLR	NBS>CN	FALSE	Rx_N|RuvB_N|AAA_16|NB-ARC|AAA_22	CC-NLR
Orysat_LOC_Os11g45330.1.MSUv7.0	Orysat	Non-fern	0	FALSE	CC-NLR (EDVID, branch II)	(CC)(NBARC)(LRR)	CC-NLR	NBS>NL	TRUE	Rx_N|NB-ARC|LRR_8|LRR_4|LRR_4|LRR_8|LRR_4	CC-NLR
Orysat_LOC_Os11g45750.2.MSUv7.0	Orysat	Non-fern	0	FALSE	CC-NLR (EDVID, branch II)	(CC)(NBARC)(LRR)	CC-NLR	NBS>CN	FALSE	Rx_N|TniB|AAA_16|NB-ARC|nSTAND3|AAA_22|NACHT|DO-GTPase2|AAA_18|Thymidylate_kin	CC-NLR
Orysat_LOC_Os11g45780.1.MSUv7.0	Orysat	Non-fern	0	FALSE	CC-NLR (EDVID, branch II)	(CC)(NBARC)	CC-NLR	UNDETERMINED	FALSE	Rx_N|Sigma70_ECF|AAA_16|NB-ARC	CC-NLR
Orysat_LOC_Os11g45790.1.MSUv7.0	Orysat	Non-fern	0	FALSE	CC-NLR (EDVID, branch II)	(CC)(NBARC)(LRR)	CC-NLR	NBS>CNL	FALSE	Rx_N|AAA_16|NB-ARC|AAA_22|LRR_8	CC-NLR
Orysat_LOC_Os11g45840.1.MSUv7.0	Orysat	Non-fern	0	FALSE	CC-NLR (EDVID, branch II)	(NBARC)(LRR)	CC-NLR or CCR-NLR or CCG10-NLR	UNDETERMINED	FALSE	NB-ARC	UNDETERMINED
Orysat_LOC_Os11g45924.1.MSUv7.0	Orysat	Non-fern	0	FALSE	CC-NLR (EDVID, branch II)	(NBARC)(LRR)	CC-NLR or CCR-NLR or CCG10-NLR	UNDETERMINED	FALSE	AAA_16|NB-ARC|nSTAND3|AAA_22|Thymidylate_kin|NB-ARC	UNDETERMINED
Orysat_LOC_Os11g45930.1.MSUv7.0	Orysat	Non-fern	0	FALSE	CC-NLR (EDVID, branch II)	(CC)(NBARC)(LRR)	CC-NLR	NBS>CNL	FALSE	Rx_N|AAA_16|NB-ARC|AAA_22|NB-ARC|LRR_8|LRR_4|LRR_8|LRR_4|LRR_8|LRR_8	CC-NLR
Orysat_LOC_Os11g45970.1.MSUv7.0	Orysat	Non-fern	0	FALSE	CC-NLR (EDVID, branch II)	(CC)(NBARC)(LRR)	CC-NLR	UNDETERMINED	FALSE	Rx_N|NB-ARC|AAA_16|nSTAND3|AAA_22|AAA_14|NACHT	CC-NLR
Orysat_LOC_Os11g45980.1.MSUv7.0	Orysat	Non-fern	0	FALSE	CC-NLR (EDVID, branch II)	(NBARC)(LRR)	CC-NLR or CCR-NLR or CCG10-NLR	NBS>NL	FALSE	NB-ARC|LRR_8|LRR_4|LRR_8|LRR_4	UNDETERMINED
Orysat_LOC_Os11g46070.1.MSUv7.0	Orysat	Non-fern	0	FALSE	CC-NLR (EDVID, branch II)	(CC)(NBARC)	CC-NLR	NBS>CN	FALSE	Rx_N|NB-ARC|AAA_22	CC-NLR
Orysat_LOC_Os11g46080.1.MSUv7.0	Orysat	Non-fern	0	FALSE	CC-NLR (EDVID, branch II)	(NBARC)	CC-NLR or CCR-NLR or CCG10-NLR	UNDETERMINED	FALSE	NB-ARC|nSTAND3|AAA_16|AAA_22|AAA_14|AAA_33|nSTAND3|AAA_14|NB-ARC	UNDETERMINED
Orysat_LOC_Os11g46130.1.MSUv7.0	Orysat	Non-fern	0	FALSE	CC-NLR (EDVID, branch II)	(CC)(NBARC)	CC-NLR	UNDETERMINED	TRUE	Rx_N|NB-ARC|AAA_16|nSTAND3|AAA_22|NACHT	CC-NLR
Orysat_LOC_Os11g46140.1.MSUv7.0	Orysat	Non-fern	0	FALSE	CC-NLR (EDVID, branch II)	(NBARC)(LRR)	CC-NLR or CCR-NLR or CCG10-NLR	NBS>CN	FALSE	NB-ARC|LRR_8|LRR_4|LRR_4|LRR_4	CC-NLR
Orysat_LOC_Os11g46200.1.MSUv7.0	Orysat	Non-fern	0	FALSE	CC-NLR (EDVID, branch II)	(CC)(NBARC)(LRR)	CC-NLR	NBS>CNL	FALSE	Rx_N|NB-ARC|nSTAND3|AAA_22|AAA_14|AAA_18|LRR_4|LRR_8|LRR_4|LRR_8|LRR_4|LRR_8|LRR_1|LRR_8|LRR_4	CC-NLR
Orysat_LOC_Os11g46210.1.MSUv7.0	Orysat	Non-fern	0	FALSE	CC-NLR (EDVID, branch II)	(CC)(NBARC)(LRR)	CC-NLR	UNDETERMINED	FALSE	Rx_N|NB-ARC|AAA_16|AAA_22|nSTAND3|AAA_14|NB-ARC|AAA_14	CC-NLR
Orysat_LOC_Os12g06920.1.MSUv7.0	Orysat	Non-fern	0	FALSE	CC-NLR (EDVID, branch II)	(CC)(NBARC)(LRR)	CC-NLR	UNDETERMINED	FALSE	Rx_N|TniB|AAA_16|NB-ARC|AAA_22|NB-ARC|LRR_4	CC-NLR
Orysat_LOC_Os12g09240.1.MSUv7.0	Orysat	Non-fern	0	FALSE	CC-NLR (EDVID, branch II)	(CC)(NBARC)(LRR)	CC-NLR	NBS>CN	FALSE	Rx_N|NB-ARC|RuvB_N|AAA_22|AAA_16|AAA_16	CC-NLR
Orysat_LOC_Os12g09710.1.MSUv7.0	Orysat	Non-fern	0	FALSE	CC-NLR (EDVID, branch II)	(CC)(NBARC)(LRR)	CC-NLR	NBS>CNL	FALSE	Rx_N|DUF815|nSTAND1|AAA_16|NB-ARC|AAA_22|LRR_8|LRR_4|LRR_8|LRR_4|LRR_4	CC-NLR
Orysat_LOC_Os12g13550.1.MSUv7.0	Orysat	Non-fern	0	FALSE	CC-NLR (EDVID, branch II)	(CC)(NBARC)(LRR)	CC-NLR	NBS>CN	FALSE	Rx_N|NB-ARC|RuvB_N|AAA_22	CC-NLR
Orysat_LOC_Os12g14330.1.MSUv7.0	Orysat	Non-fern	0	FALSE	CC-NLR (EDVID, branch II)	(CC)(NBARC)(LRR)	CC-NLR	NBS>CNL	FALSE	Rx_N|AAA_16|ATPase_2|NB-ARC|AAA_22|NACHT	CC-NLR
Orysat_LOC_Os12g17090.1.MSUv7.0	Orysat	Non-fern	0	FALSE	CC-NLR (EDVID, branch II)	(CC)(NBARC)(LRR)	CC-NLR	NBS>CN	FALSE	Rx_N|NB-ARC|nSTAND3|AAA_16|AAA_22|AAA_14|LRR_4	CC-NLR
Orysat_LOC_Os12g17410.1.MSUv7.0	Orysat	Non-fern	0	FALSE	CC-NLR (EDVID, branch II)	(CC)(NBARC)(LRR)	CC-NLR	NBS>CN	FALSE	Rx_N|AAA_16|NB-ARC|RuvB_N|nSTAND3|AAA_22|AAA_14|NACHT|LRR_8	CC-NLR
Orysat_LOC_Os12g17430.1.MSUv7.0	Orysat	Non-fern	0	FALSE	CC-NLR (EDVID, branch II)	(CC)(NBARC)	CC-NLR	NBS>CN	FALSE	Rx_N|RuvB_N|NB-ARC|AAA_16|nSTAND3|AAA_22|AAA_14	CC-NLR
Orysat_LOC_Os12g17480.1.MSUv7.0	Orysat	Non-fern	0	FALSE	CC-NLR (EDVID, branch II)	(CC)(NBARC)(LRR)	CC-NLR	NBS>CNL	FALSE	Rx_N|NB-ARC|AAA_16|RuvB_N|nSTAND3|AAA_22|AAA_14	CC-NLR
Orysat_LOC_Os12g17490.1.MSUv7.0	Orysat	Non-fern	0	FALSE	CC-NLR (EDVID, branch II)	(CC)(NBARC)(LRR)	CC-NLR	NBS>CN	FALSE	Rx_N|NB-ARC|AAA_16|nSTAND3|AAA_22|AAA_14|NACHT|LRR_8|LRR_4|LRR_8|LRR_4	CC-NLR
Orysat_LOC_Os12g18360.1.MSUv7.0	Orysat	Non-fern	0	FALSE	CC-NLR (EDVID, branch II)	(CC)(NBARC)(LRR)(TRX)	CC-NLR	UNDETERMINED	FALSE	Rx_N|AAA_16|NB-ARC|TniB|AAA_22|LRR_8|LRR_8|Thioredoxin|AhpC-TSA	CC-NLR
Orysat_LOC_Os12g18374.1.MSUv7.0	Orysat	Non-fern	0	FALSE	CC-NLR (EDVID, branch II)	(CC)(NBARC)(LRR)	CC-NLR	NBS>CN	FALSE	Rx_N|AAA_16|NB-ARC|AAA_22|AAA_14|AAA_18|AAA	CC-NLR
Orysat_LOC_Os12g28040.1.MSUv7.0	Orysat	Non-fern	0	FALSE	CC-NLR (EDVID, branch II)	(NBARC)(LRR)	CC-NLR or CCR-NLR or CCG10-NLR	UNDETERMINED	TRUE	NB-ARC	UNDETERMINED
Orysat_LOC_Os12g28050.1.MSUv7.0	Orysat	Non-fern	0	FALSE	CC-NLR (EDVID, branch II)	(CC)(NBARC)	CC-NLR	UNDETERMINED	FALSE	Rx_N|NB-ARC|AAA_22	CC-NLR
Orysat_LOC_Os12g28070.1.MSUv7.0	Orysat	Non-fern	0	FALSE	CC-NLR (EDVID, branch II)	(CC)(NBARC)(LRR)	CC-NLR	NBS>NL	FALSE	Rx_N|NB-ARC|AAA_22|AAA_14|NACHT|LRR_4	CC-NLR
Orysat_LOC_Os12g28100.1.MSUv7.0	Orysat	Non-fern	0	FALSE	CC-NLR (EDVID, branch II)	(CC)(NBARC)(LRR)	CC-NLR	NBS>CN	FALSE	Rx_N|NB-ARC|AAA_16|RuvB_N|nSTAND3|AAA_22|AAA_14	CC-NLR
Orysat_LOC_Os12g28250.1.MSUv7.0	Orysat	Non-fern	0	FALSE	CC-NLR (EDVID, branch II)	(NBARC)(LRR)	CC-NLR or CCR-NLR or CCG10-NLR	UNDETERMINED	FALSE	NB-ARC	UNDETERMINED
Orysat_LOC_Os12g30070.1.MSUv7.0	Orysat	Non-fern	0	FALSE	CC-NLR (EDVID, branch II)	(NBARC)(LRR)	CC-NLR or CCR-NLR or CCG10-NLR	UNDETERMINED	FALSE	NB-ARC|LRR_4	UNDETERMINED
Orysat_LOC_Os12g30080.1.MSUv7.0	Orysat	Non-fern	0	FALSE	CC-NLR (EDVID, branch II)	(CC)(NBARC)	CC-NLR	NBS>CN	FALSE	Rx_N|ALIX_LYPXL_bnd|NB-ARC	CC-NLR
Orysat_LOC_Os12g31160.1.MSUv7.0	Orysat	Non-fern	0	FALSE	CC-NLR (EDVID, branch II)	(CC)(NBARC)(LRR)	CC-NLR	NBS>CN	FALSE	Rx_N|ATPase|AAA_16|ATPase|NB-ARC	CC-NLR
Orysat_LOC_Os12g31200.1.MSUv7.0	Orysat	Non-fern	0	FALSE	CC-NLR (EDVID, branch II)	(CC)(NBARC)(LRR)	CC-NLR	UNDETERMINED	FALSE	Rx_N|AAA_16|NB-ARC|AAA_22|AAA_14|LRR_4|LRR_4	CC-NLR
Orysat_LOC_Os12g31620.1.MSUv7.0	Orysat	Non-fern	0	FALSE	CC-NLR (EDVID, branch II)	(CC)(NBARC)(LRR)	CC-NLR	NBS>NL	FALSE	Rx_N|AAA_16|TsaE|NB-ARC|nSTAND3|AAA_22|AAA_14|Viral_helicase1|LRR_8|LRR_4|LRR_4|LRR_8|LRR_4|LRR_4|LRR_4	CC-NLR
Orysat_LOC_Os12g32590.1.MSUv7.0	Orysat	Non-fern	0	FALSE	CC-NLR (EDVID, branch II)	(NBARC)	CC-NLR or CCR-NLR or CCG10-NLR	UNDETERMINED	FALSE	NB-ARC|nSTAND3|AAA_16|AAA_22|AAA_14|NB-ARC|AAA_14	UNDETERMINED
Orysat_LOC_Os12g33160.1.MSUv7.0	Orysat	Non-fern	0	FALSE	CC-NLR (EDVID, branch II)	(CC)(NBARC)(LRR)	CC-NLR	NBS>CN	FALSE	Rx_N|RsgA_GTPase|RuvB_N|NB-ARC|AAA_16|nSTAND3|AAA_22|AAA_14|RsgA_GTPase	CC-NLR
Orysat_LOC_Os12g36690.1.MSUv7.0	Orysat	Non-fern	0	FALSE	CC-NLR (EDVID, branch II)	(CC)(NBARC)(LRR)	CC-NLR	NBS>CN	FALSE	Rx_N|RsgA_GTPase|RuvB_N|NB-ARC|AAA_16|AAA_7|nSTAND3|AAA_22|AAA_14|DUF4520	CC-NLR
Orysat_LOC_Os12g36720.1.MSUv7.0	Orysat	Non-fern	0	FALSE	CC-NLR (EDVID, branch II)	(CC)(NBARC)(LRR)	CC-NLR	NBS>CN	FALSE	Rx_N|RsgA_GTPase|RuvB_N|NB-ARC|AAA_16|nSTAND3|AAA_22|AAA_14|RsgA_GTPase|LRR_4	CC-NLR
Orysat_LOC_Os12g36730.1.MSUv7.0	Orysat	Non-fern	0	FALSE	CC-NLR (EDVID, branch II)	(CC)(NBARC)(LRR)	CC-NLR	NBS>CN	FALSE	Rx_N|NB-ARC	CC-NLR
Orysat_LOC_Os12g37280.1.MSUv7.0	Orysat	Non-fern	0	FALSE	CC-NLR (EDVID, branch II)	(NBARC)(LRR)(LRR)	CC-NLR or CCR-NLR or CCG10-NLR	NBS>NL	FALSE	NB-ARC|LRR_4|LEDGF|LRR_4|LEDGF|LRR_4|LRR_4|LEDGF	UNDETERMINED
Orysat_LOC_Os12g37290.1.MSUv7.0	Orysat	Non-fern	0	FALSE	CC-NLR (EDVID, branch II)	(CC)(NBARC)	CC-NLR	NBS>CN	FALSE	TsaE|Rx_N|NB-ARC|AAA_16|TsaE|NB-ARC|NACHT|AAA_22|AAA_14	CC-NLR
Orysat_LOC_Os12g37740.1.MSUv7.0	Orysat	Non-fern	0	FALSE	CC-NLR (EDVID, branch II)	(CC)(NBARC)(LRR)	CC-NLR	NBS>NL	FALSE	Rx_N|RuvB_N|NB-ARC|AAA_16|nSTAND3|AAA_22|AAA_14|LRR_8|LRR_4|LRR_4	CC-NLR
Orysat_LOC_Os12g37760.1.MSUv7.0	Orysat	Non-fern	0	FALSE	CC-NLR (EDVID, branch II)	(CC)(NBARC)(LRR)	CC-NLR	NBS>CNL	FALSE	Rx_N|UPF0242|RuvB_N|NB-ARC|AAA_16|nSTAND3|AAA_22|AAA_14|LRR_8|LRR_4|LRR_4	CC-NLR
Orysat_LOC_Os12g37770.1.MSUv7.0	Orysat	Non-fern	0	FALSE	CC-NLR (EDVID, branch II)	(CC)(NBARC)(LRR)	CC-NLR	NBS>CN	FALSE	Rx_N|RuvB_N|NB-ARC|AAA_16|AAA_22|AAA_14|AAA_5	CC-NLR
Quesub_rna_CFP56_00085	Quesub	Non-fern	0	FALSE	CC-NLR (EDVID, branch II)	(NBARC)(NBARC)(LRR)	UNDETERMINED	NBS>NL	FALSE	Rx_N|NB-ARC|AAA_16|AAA_22|AAA_14|AAA_16|NB-ARC|AAA_22|AAA_14|LRR_4|LRR_8|LRR_4|LRR_4|LRR_4	CC-NLR
Quesub_rna_CFP56_01883	Quesub	Non-fern	0	FALSE	CC-NLR (EDVID, branch II)	(NBARC)(LRR)	CC-NLR or CCR-NLR or CCG10-NLR	NBS>NL	TRUE	AAA_16|NB-ARC|AAA_22|AAA_14|AAA_14|LRR_4|LRR_4|LRR_4	UNDETERMINED
Quesub_rna_CFP56_01885	Quesub	Non-fern	0	FALSE	CC-NLR (EDVID, branch II)		UNDETERMINED	UNDETERMINED	FALSE		UNDETERMINED
Quesub_rna_CFP56_06190	Quesub	Non-fern	0	FALSE	CC-NLR (EDVID, branch II)	(NBARC)(LRR)	CC-NLR or CCR-NLR or CCG10-NLR	NBS>NL	FALSE	NB-ARC|AAA_22|AAA_14|AAA_16|NB-ARC|AAA_22|AAA_14|LRR_4|LRR_8|LRR_4|LRR_4	UNDETERMINED
Quesub_rna_CFP56_06225	Quesub	Non-fern	0	FALSE	CC-NLR (EDVID, branch II)	(OTHER)(NBARC)	UNDETERMINED	NBS>CN	FALSE	SEO_N|NB-ARC|nSTAND3|AAA_30|AAA_14|AAA_24|NB-ARC	CC-NLR
Quesub_rna_CFP56_08819	Quesub	Non-fern	0	FALSE	CC-NLR (EDVID, branch II)	(NBARC)	UNDETERMINED	UNDETERMINED	FALSE	DUF815|AAA_16|NB-ARC|nSTAND3|ABC_tran|AAA_22|AAA_14|PduV-EutP|MMR_HSR1|NB-ARC	UNDETERMINED
Quesub_rna_CFP56_16004	Quesub	Non-fern	0	FALSE	CC-NLR (EDVID, branch II)	(CC)(NBARC)(LRR)	CC-NLR	UNDETERMINED	FALSE	Rx_N|NB-ARC|AAA_16|AAA_33|NB-ARC|AAA_22|AAA_14|ABC_tran|NACHT|DO-GTPase2|AAA_33|AAA_18	CC-NLR
Quesub_rna_CFP56_16007	Quesub	Non-fern	0	FALSE	CC-NLR (EDVID, branch II)	(CC)(NBARC)	CC-NLR	UNDETERMINED	FALSE	Rx_N|TniB|Sigma54_activat|TsaE|NB-ARC|AAA_16|nSTAND3|AAA_22|NACHT	CC-NLR
Quesub_rna_CFP56_16008	Quesub	Non-fern	0	FALSE	CC-NLR (EDVID, branch II)	(CC)(NBARC)	CC-NLR	UNDETERMINED	FALSE	Rx_N|AAA_16|KAP_NTPase|NB-ARC|AAA_22|AAA_14|NACHT	CC-NLR
Quesub_rna_CFP56_16445	Quesub	Non-fern	0	FALSE	CC-NLR (EDVID, branch II)	(OTHER)(NBARC)	UNDETERMINED	NBS>CN	TRUE	DUF4283|NB-ARC|Viral_helicase1|NB-ARC	CC-NLR
Quesub_rna_CFP56_16446	Quesub	Non-fern	0	FALSE	CC-NLR (EDVID, branch II)	(NBARC)	UNDETERMINED	UNDETERMINED	FALSE	NB-ARC	UNDETERMINED
Quesub_rna_CFP56_17100	Quesub	Non-fern	0	FALSE	CC-NLR (EDVID, branch II)	(CC)(NBARC)(LRR)	CC-NLR	NBS>NL	FALSE	FAS_I_H|Rx_N|NB-ARC|LRR_8|LRR_4|LRR_1|LRR_4	CC-NLR
Quesub_rna_CFP56_17112	Quesub	Non-fern	0	FALSE	CC-NLR (EDVID, branch II)	(NBARC)	UNDETERMINED	UNDETERMINED	FALSE	NB-ARC|AAA_14	UNDETERMINED
Quesub_rna_CFP56_18976	Quesub	Non-fern	0	FALSE	CC-NLR (EDVID, branch II)	(CC)(NBARC)(LRR)	CC-NLR	NBS>CNL	FALSE	Rx_N|AAA_14|NB-ARC|NB-ARC|nSTAND3|AAA_22|AAA_14|LRR_8|LRR_4|LRR_4	CC-NLR
Quesub_rna_CFP56_18980	Quesub	Non-fern	0	FALSE	CC-NLR (EDVID, branch II)	(CC)(NBARC)(LRR)	CC-NLR	NBS>CNL	FALSE	Rx_N|NB-ARC|AAA_16|nSTAND3|AAA_22|AAA_14|AAA_14|NB-ARC|LRR_8|LRR_4	CC-NLR
Quesub_rna_CFP56_25434	Quesub	Non-fern	0	FALSE	CC-NLR (EDVID, branch II)	(CC)(NBARC)	CC-NLR	UNDETERMINED	FALSE	Rx_N|NB-ARC	CC-NLR
Quesub_rna_CFP56_29215	Quesub	Non-fern	0	FALSE	CC-NLR (EDVID, branch II)	(CC)(NBARC)(LRR)	CC-NLR	NBS>NL	TRUE	Rx_N|AAA_16|NB-ARC|AAA_22|AAA_18|LRR_4	CC-NLR
Quesub_rna_CFP56_32533	Quesub	Non-fern	0	FALSE	CC-NLR (EDVID, branch II)	(CC)(NBARC)(LRR)	CC-NLR	NBS>RN	FALSE	RPW8|Rx_N|AAA_16|NB-ARC|AAA_22|AAA_18|LRR_4|LRR_4|LRR_1	RPW8-NLR
Quesub_rna_CFP56_32726	Quesub	Non-fern	0	FALSE	CC-NLR (EDVID, branch II)	(NBARC)	CC-NLR or CCR-NLR or CCG10-NLR	UNDETERMINED	FALSE	AAA_16|NB-ARC|NB-ARC	UNDETERMINED
Quesub_rna_CFP56_35816_2	Quesub	Non-fern	0	FALSE	CC-NLR (EDVID, branch II)	(NBARC)	UNDETERMINED	UNDETERMINED	FALSE	Rx_N|AAA_16|NB-ARC|AAA_30|AAA_22|DO-GTPase2|NACHT|ATP_bind_1	CC-NLR
Quesub_rna_CFP56_36523	Quesub	Non-fern	0	FALSE	CC-NLR (EDVID, branch II)	(NBARC)(LRR)	CC-NLR or CCR-NLR or CCG10-NLR	NBS>NL	FALSE	NB-ARC|LRR_8|LRR_4|LRR_8|LRR_8|LRR_4	UNDETERMINED
Quesub_rna_CFP56_37332	Quesub	Non-fern	0	TRUE	CC-NLR (EDVID, branch II)	(NACHT)(TPR)(TPR)	NACHT	UNDETERMINED	FALSE	AAA_16|NB-ARC|ATPase_2|AAA_22|NACHT|AAA_5|AAA|TPR_12|TPR_10|TPR_12|TPR_12|AAA|TPR_12	UNDETERMINED
Quesub_rna_CFP56_37698	Quesub	Non-fern	0	FALSE	CC-NLR (EDVID, branch II)	(NBARC)	UNDETERMINED	UNDETERMINED	FALSE	NB-ARC	UNDETERMINED
Quesub_rna_CFP56_38280	Quesub	Non-fern	0	FALSE	CC-NLR (EDVID, branch II)	(CC)(NBARC)(LRR)	CC-NLR	NBS>NL	FALSE	Rx_N|NB-ARC|AAA_16|AAA_22|AAA_14|LRR_8|LRR_4|LRR_8|LRR_4	CC-NLR
Quesub_rna_CFP56_38282	Quesub	Non-fern	0	FALSE	CC-NLR (EDVID, branch II)	(CC)(NBARC)(LRR)	CC-NLR	NBS>NL	FALSE	Rx_N|NB-ARC|AAA_19|AAA_22|LRR_4|LRR_8|LRR_8|LRR_4	CC-NLR
Quesub_rna_CFP56_38284	Quesub	Non-fern	0	FALSE	CC-NLR (EDVID, branch II)	(NBARC)(LRR)	CC-NLR or CCR-NLR or CCG10-NLR	NBS>NL	FALSE	NB-ARC|AAA_19|AAA_22|LRR_8|LRR_8	UNDETERMINED
Quesub_rna_CFP56_38285	Quesub	Non-fern	0	FALSE	CC-NLR (EDVID, branch II)	(CC)(NBARC)	CC-NLR	UNDETERMINED	FALSE	Rx_N|NB-ARC|AAA_19|AAA_22|DO-GTPase2	CC-NLR
Quesub_rna_CFP56_39682	Quesub	Non-fern	0	FALSE	CC-NLR (EDVID, branch II)	(NBARC)	UNDETERMINED	UNDETERMINED	FALSE	NB-ARC	UNDETERMINED
Quesub_rna_CFP56_39683	Quesub	Non-fern	0	FALSE	CC-NLR (EDVID, branch II)	(NBARC)(LRR)	CC-NLR or CCR-NLR or CCG10-NLR	NBS>CN	TRUE	NB-ARC	CC-NLR
Quesub_rna_CFP56_41054	Quesub	Non-fern	0	FALSE	CC-NLR (EDVID, branch II)	(NBARC)(LRR)	CC-NLR or CCR-NLR or CCG10-NLR	NBS>CNL	TRUE	Rx_N|Rx_N|Rx_N|NB-ARC|nSTAND3|AAA_14|LRR_8|LRR_4|LRR_8|LRR_4	CC-NLR
Quesub_rna_CFP56_41055	Quesub	Non-fern	0	FALSE	CC-NLR (EDVID, branch II)	(NBARC)(LRR)	UNDETERMINED	NBS>NL	FALSE	NB-ARC|LRR_8|LRR_4|LRR_4|LRR_8|LRR_4|LRR_4	UNDETERMINED
Quesub_rna_CFP56_41729	Quesub	Non-fern	0	FALSE	CC-NLR (EDVID, branch II)	(NBARC)(LRR)	UNDETERMINED	NBS>NL	FALSE	AAA_16|NB-ARC|ATPase_2|AAA_30|AAA_19|AAA_22|NACHT|LRR_8|LRR_4|LRR_8	UNDETERMINED
Quesub_rna_CFP56_41909	Quesub	Non-fern	0	TRUE	CC-NLR (EDVID, branch II)	(NBARC)	UNDETERMINED	NBS>CN	FALSE	AAA_14|NB-ARC|NB-ARC|AAA_14	CC-NLR
Quesub_rna_CFP56_41909	Quesub	Non-fern	2	TRUE	CC-NLR (EDVID, branch II)	(NBARC)	UNDETERMINED	NBS>CN	FALSE	AAA_14|NB-ARC|NB-ARC|AAA_14	CC-NLR
Quesub_rna_CFP56_41909	Quesub	Non-fern	1	TRUE	CC-NLR (EDVID, branch II)	(NBARC)	UNDETERMINED	NBS>CN	FALSE	AAA_14|NB-ARC|NB-ARC|AAA_14	CC-NLR
Quesub_rna_CFP56_41912	Quesub	Non-fern	0	FALSE	CC-NLR (EDVID, branch II)	(CC)(NBARC)	CC-NLR	UNDETERMINED	FALSE	Rx_N|NB-ARC|AAA_16|AAA_22|AAA_14|NB-ARC|AAA_14	CC-NLR
Quesub_rna_CFP56_42780	Quesub	Non-fern	0	FALSE	CC-NLR (EDVID, branch II)	(CC)(NBARC)(LRR)	CC-NLR	NBS>CNL	FALSE	Rx_N|TniB|TsaE|NB-ARC|AAA_16|AAA_22|AAA_14|NACHT|LRR_8|LRR_8	CC-NLR
Quesub_rna_CFP56_42782	Quesub	Non-fern	0	FALSE	CC-NLR (EDVID, branch II)	(CC)(NBARC)	CC-NLR	NBS>CN	FALSE	AAA_16|NB-ARC|AAA_22|AAA_14|NACHT	CC-NLR
Quesub_rna_CFP56_43116	Quesub	Non-fern	0	FALSE	CC-NLR (EDVID, branch II)	(CC)(NBARC)(LRR)	CC-NLR	NBS>NL	FALSE	Rx_N|AAA_16|NB-ARC|DnaB_C|AAA_22|NACHT|AAA_14|LRR_4|LRR_8|LRR_4|LRR_8|LRR_4|LRR_8	CC-NLR
Quesub_rna_CFP56_43222	Quesub	Non-fern	0	FALSE	CC-NLR (EDVID, branch II)	(NBARC)(LRR)	UNDETERMINED	NBS>NL	FALSE	Rx_N|Rx_N|NB-ARC|LRR_8|LRR_8|LRR_4|LRR_4|LRR_1	CC-NLR
Quesub_rna_CFP56_44181	Quesub	Non-fern	0	FALSE	CC-NLR (EDVID, branch II)	(CC)(NBARC)(LRR)	CC-NLR	NBS>CNL	FALSE	Rx_N|AAA_16|NB-ARC|AAA_14|LRR_8|LRR_4|LRR_4|LRR_4|LRR_4	CC-NLR
Quesub_rna_CFP56_45434	Quesub	Non-fern	0	FALSE	CC-NLR (EDVID, branch II)	(NBARC)(LRR)	CC-NLR or CCR-NLR or CCG10-NLR	NBS>NL	FALSE	NB-ARC|AAA_22|LRR_8|LRR_8	UNDETERMINED
Quesub_rna_CFP56_48961	Quesub	Non-fern	1	TRUE	CC-NLR (EDVID, branch II)	(NBARC)(LRR)	CC-NLR or CCR-NLR or CCG10-NLR	NBS>CNL	FALSE	AAA_13|NB-ARC|GEP5|LRR_4|LRR_8|LRR_4|LRR_4	CC-NLR
Quesub_rna_CFP56_49294	Quesub	Non-fern	0	FALSE	CC-NLR (EDVID, branch II)	(NBARC)(LRR)	CC-NLR or CCR-NLR or CCG10-NLR	NBS>NL	FALSE	NB-ARC|LRR_8|LRR_4|LRR_4|LRR_4|LRR_8|LRR_4	UNDETERMINED
Quesub_rna_CFP56_49635	Quesub	Non-fern	0	FALSE	CC-NLR (EDVID, branch II)	(NBARC)	UNDETERMINED	UNDETERMINED	FALSE	AAA_16|NB-ARC|AAA_22|AAA_18	UNDETERMINED
Quesub_rna_CFP56_49841	Quesub	Non-fern	0	FALSE	CC-NLR (EDVID, branch II)	(NBARC)(LRR)	CC-NLR or CCR-NLR or CCG10-NLR	NBS>NL	TRUE	NB-ARC|LRR_4|LRR_8|LRR_4|LRR_4|LRR_8|LRR_4|LRR_4	UNDETERMINED
Quesub_rna_CFP56_49843	Quesub	Non-fern	0	FALSE	CC-NLR (EDVID, branch II)	(NBARC)(LRR)	CC-NLR or CCR-NLR or CCG10-NLR	NBS>NL	FALSE	NB-ARC|LRR_8|LRR_4	UNDETERMINED
Quesub_rna_CFP56_49909	Quesub	Non-fern	0	FALSE	CC-NLR (EDVID, branch II)	(CC)(NBARC)(LRR)	CC-NLR	NBS>CNL	FALSE	Rx_N|AAA_16|NB-ARC|AAA_22|AAA_14|NACHT|LRR_8|LRR_8|LRR_4|LRR_4|LRR_8|LRR_4|LRR_1	CC-NLR
Quesub_rna_CFP56_49910	Quesub	Non-fern	0	FALSE	CC-NLR (EDVID, branch II)	(CC)(NBARC)(LRR)	CC-NLR	NBS>CNL	FALSE	Rx_N|AAA_16|NB-ARC|AAA_22|AAA_14|NACHT|AAA_33|LRR_8|LRR_8|LRR_4|LRR_4|LRR_4|LRR_1	CC-NLR
Quesub_rna_CFP56_51589	Quesub	Non-fern	0	TRUE	CC-NLR (EDVID, branch II)	(NBARC)(LRR)(NBARC)	CC-NLR or CCR-NLR or CCG10-NLR	NBS>CNL	FALSE	ATPase_2|NTPase_1|YqeC|AAA_31|NB-ARC|NACHT|AAA_16|AAA_22|NB-ARC|LRR_8|LRR_4|AAA_13|DUF1664|MeaB|RsgA_GTPase|AAA_7|AAA_16|NB-ARC|ATPase_2|AAA_22|NACHT|NTPase_1|AAA_18|AAA|YqeC|AAA_31	CC-NLR
Quesub_rna_CFP56_51690	Quesub	Non-fern	0	FALSE	CC-NLR (EDVID, branch II)	(CC)(NBARC)(LRR)	CC-NLR	NBS>CNL	FALSE	Rx_N|NB-ARC|LRR_4|LRR_8|LRR_4	CC-NLR
Quesub_rna_CFP56_52986	Quesub	Non-fern	0	FALSE	CC-NLR (EDVID, branch II)	(NBARC)(LRR)	CC-NLR or CCR-NLR or CCG10-NLR	NBS>CN	FALSE	AAA_16|NB-ARC|AAA_22|AAA_14	CC-NLR
Quesub_rna_CFP56_53138	Quesub	Non-fern	1	TRUE	CC-NLR (EDVID, branch II)	(PLOOP)(OTHER)(NBARC)	UNDETERMINED	NBS>CN	FALSE	Rx_N|NB-ARC|Sec7-like_HDS|tRNA-synt_1c|DUF684|AAA_16|NB-ARC|TsaE|Sec7-like_HDS|AAA_30|AAA_19|AAA_22|DO-GTPase2	CC-NLR
Quesub_rna_CFP56_53138	Quesub	Non-fern	0	TRUE	CC-NLR (EDVID, branch II)	(PLOOP)(OTHER)(NBARC)	UNDETERMINED	NBS>CN	FALSE	Rx_N|NB-ARC|Sec7-like_HDS|tRNA-synt_1c|DUF684|AAA_16|NB-ARC|TsaE|Sec7-like_HDS|AAA_30|AAA_19|AAA_22|DO-GTPase2	CC-NLR
Quesub_rna_CFP56_53139	Quesub	Non-fern	0	FALSE	CC-NLR (EDVID, branch II)	(CC)(NBARC)	CC-NLR	NBS>CN	FALSE	Rx_N|AAA_16|NB-ARC|AAA_19|AAA_22|DO-GTPase2	CC-NLR
Quesub_rna_CFP56_54152	Quesub	Non-fern	0	FALSE	CC-NLR (EDVID, branch II)	(CC)(NBARC)(LRR)	CC-NLR	UNDETERMINED	FALSE	Rx_N|AAA_16|NB-ARC|AAA_22|AAA_18|LRR_4|LRR_4|LRR_4	CC-NLR
Quesub_rna_CFP56_55423	Quesub	Non-fern	0	FALSE	CC-NLR (EDVID, branch II)	(NBARC)	UNDETERMINED	UNDETERMINED	FALSE	NB-ARC	UNDETERMINED
Quesub_rna_CFP56_57173	Quesub	Non-fern	0	FALSE	CC-NLR (EDVID, branch II)	(CC)(NBARC)(LRR)	CC-NLR	NBS>CNL	FALSE	Rx_N|AAA_16|NB-ARC|nSTAND3|AAA_22|NB-ARC	CC-NLR
Quesub_rna_CFP56_57177	Quesub	Non-fern	0	FALSE	CC-NLR (EDVID, branch II)	(NBARC)(LRR)	CC-NLR or CCR-NLR or CCG10-NLR	UNDETERMINED	FALSE	NB-ARC	UNDETERMINED
Quesub_rna_CFP56_57182	Quesub	Non-fern	0	FALSE	CC-NLR (EDVID, branch II)	(CC)(NBARC)(LRR)	CC-NLR	NBS>CN	FALSE	Rx_N|NB-ARC|LRR_8	CC-NLR
Quesub_rna_CFP56_59496	Quesub	Non-fern	0	FALSE	CC-NLR (EDVID, branch II)	(NBARC)(LRR)	CC-NLR or CCR-NLR or CCG10-NLR	NBS>NL	FALSE	Rx_N|Rx_N|Rx_N|Rx_N|NB-ARC|AAA_14|LRR_8|LRR_4|LRR_1	CC-NLR
Quesub_rna_CFP56_59498	Quesub	Non-fern	0	FALSE	CC-NLR (EDVID, branch II)	(NBARC)(LRR)	CC-NLR or CCR-NLR or CCG10-NLR	NBS>CNL	FALSE	Rx_N|AAA_16|NB-ARC|nSTAND3|AAA_22|AAA_14|NACHT|LRR_8|LRR_4|LRR_4|LRR_1|LRR_8|LRR_4	CC-NLR
Quesub_rna_CFP56_60126	Quesub	Non-fern	0	FALSE	CC-NLR (EDVID, branch II)	(NBARC)(LRR)	CC-NLR or CCR-NLR or CCG10-NLR	NBS>NL	FALSE	NB-ARC|NB-ARC|LRR_8|LRR_4|LRR_4|LRR_1	UNDETERMINED
Quesub_rna_CFP56_60500	Quesub	Non-fern	0	FALSE	CC-NLR (EDVID, branch II)	(CC)(NBARC)(LRR)	CC-NLR	NBS>CNL	FALSE	Rx_N|HTH_Tnp_Tc3_1|AAA_22|NB-ARC|AAA_16|LRR_8|LRR_8	CC-NLR
Quesub_rna_CFP56_61587	Quesub	Non-fern	0	FALSE	CC-NLR (EDVID, branch II)	(CC)(NBARC)	CC-NLR	NBS>CN	FALSE	Rx_N|NB-ARC|NB-ARC	CC-NLR
Quesub_rna_CFP56_61949	Quesub	Non-fern	0	FALSE	CC-NLR (EDVID, branch II)	(CC)(NBARC)(LRR)	CC-NLR	NBS>NL	FALSE	Rx_N|NB-ARC|LRR_8	CC-NLR
Quesub_rna_CFP56_61950	Quesub	Non-fern	0	FALSE	CC-NLR (EDVID, branch II)	(CC)(NBARC)(LRR)	CC-NLR	UNDETERMINED	FALSE	Rx_N|NB-ARC	CC-NLR
Quesub_rna_CFP56_62301	Quesub	Non-fern	0	FALSE	CC-NLR (EDVID, branch II)	(CC)(NBARC)(LRR)	CC-NLR	NBS>NL	FALSE	Rx_N|NB-ARC|ATPase_2|AAA_16|AAA_22|AAA_14|LRR_8|LRR_4|LRR_8|LRR_4	CC-NLR
Quesub_rna_CFP56_65942	Quesub	Non-fern	0	FALSE	CC-NLR (EDVID, branch II)	(CC)(NBARC)(LRR)	CC-NLR	NBS>NL	FALSE	Rx_N|NB-ARC|AAA_22|AAA_14|LRR_8|LRR_4|LRR_4|LRR_8|LRR_4	CC-NLR
Quesub_rna_CFP56_65944	Quesub	Non-fern	0	FALSE	CC-NLR (EDVID, branch II)	(NBARC)(LRR)	CC-NLR or CCR-NLR or CCG10-NLR	NBS>NL	FALSE	NB-ARC|LRR_8|LRR_4|LRR_4|LRR_1|LRR_4|LRR_8|LRR_4|LRR_8|LRR_4	UNDETERMINED
Quesub_rna_CFP56_66327	Quesub	Non-fern	0	FALSE	CC-NLR (EDVID, branch II)	(NBARC)(NBARC)(LRR)	CC-NLR or CCR-NLR or CCG10-NLR	NBS>NL	FALSE	Rx_N|NB-ARC|AAA_16|AAA_22|AAA_14|AAA_16|ATPase_2|NB-ARC|AAA_22|AAA_14|LRR_8|LRR_4|LRR_8|LRR_4|LRR_8|LRR_4	CC-NLR
Quesub_rna_CFP56_67248	Quesub	Non-fern	0	TRUE	CC-NLR (EDVID, branch II)	(NBARC)(LRR)	CC-NLR or CCR-NLR or CCG10-NLR	NBS>CNL	FALSE	AAA_13|NB-ARC|AAA_22|NACHT|LRR_4|LRR_8|LRR_4|LRR_8|LRR_4	CC-NLR
Quesub_rna_CFP56_67465	Quesub	Non-fern	0	FALSE	CC-NLR (EDVID, branch II)	(NBARC)	UNDETERMINED	UNDETERMINED	FALSE	AAA_16|NB-ARC|AAA_22|DO-GTPase2	UNDETERMINED
Quesub_rna_CFP56_67514	Quesub	Non-fern	0	FALSE	CC-NLR (EDVID, branch II)	(NBARC)(LRR)	CC-NLR or CCR-NLR or CCG10-NLR	NBS>NL	FALSE	AAA_16|NB-ARC|nSTAND3|AAA_22|LRR_8|LRR_4|LRR_4|LRR_4|LRR_8|LRR_4	UNDETERMINED
Quesub_rna_CFP56_68499	Quesub	Non-fern	0	FALSE	CC-NLR (EDVID, branch II)	(NBARC)(LRR)	CC-NLR or CCR-NLR or CCG10-NLR	NBS>CNL	FALSE	Rx_N|Rx_N|nSTAND3|NB-ARC|AAA_14|AAA_22|NACHT|LRR_8	CC-NLR
Quesub_rna_CFP56_69000	Quesub	Non-fern	0	FALSE	CC-NLR (EDVID, branch II)	(NBARC)(LRR)	CC-NLR or CCR-NLR or CCG10-NLR	NBS>CNL	FALSE	Rx_N|Bac_DnaA|BrxC_BrxD|AAA_16|Sigma54_activ_2|NB-ARC|ATPase_2|nSTAND3|ATPase|AAA_22|AAA_14|AAA_33|LRR_8|LRR_4	CC-NLR
Quesub_rna_CFP56_69202	Quesub	Non-fern	0	FALSE	CC-NLR (EDVID, branch II)	(CC)(NBARC)(LRR)	CC-NLR	NBS>NL	TRUE	Rx_N|Rx_N|Rx_N|NB-ARC|LRR_8|LRR_4|LRR_1|LRR_4|LRR_4	CC-NLR
Quesub_rna_CFP56_69203	Quesub	Non-fern	0	FALSE	CC-NLR (EDVID, branch II)	(NBARC)(LRR)	CC-NLR or CCR-NLR or CCG10-NLR	NBS>CNL	TRUE	NB-ARC|nSTAND3|AAA_14|AAA_22|LRR_8|LRR_8|LRR_4|LRR_1	CC-NLR
Quesub_rna_CFP56_69225	Quesub	Non-fern	0	FALSE	CC-NLR (EDVID, branch II)	(CC)(NBARC)(LRR)	CC-NLR	UNDETERMINED	FALSE	Rx_N|NB-ARC	CC-NLR
Quesub_rna_CFP56_72010	Quesub	Non-fern	0	FALSE	CC-NLR (EDVID, branch II)	(OTHER)(OTHER)(NBARC)	UNDETERMINED	UNDETERMINED	FALSE	SEO_N|Thioredoxin_8|SEO_C|SEO_C|NB-ARC|AAA_14|NB-ARC	UNDETERMINED
Quesub_rna_CFP56_72606	Quesub	Non-fern	0	FALSE	CC-NLR (EDVID, branch II)	(NBARC)(CC)	CC-NLR	UNDETERMINED	FALSE	NB-ARC|ATPase_2|AAA_16|AAA_22|AAA_14|NACHT|AAA|AAA_18|Rx_N	CC-NLR
Quesub_rna_CFP56_72960	Quesub	Non-fern	0	FALSE	CC-NLR (EDVID, branch II)	(CC)(NBARC)	CC-NLR	NBS>CN	FALSE	Rx_N|ATPase|AAA_16|NB-ARC|ATPase_2|nSTAND3|ABC_tran|AAA_22|AAA_14|AAA_33|AAA_18|AAA	CC-NLR
Quesub_rna_CFP56_72961	Quesub	Non-fern	0	FALSE	CC-NLR (EDVID, branch II)		UNDETERMINED	UNDETERMINED	FALSE		UNDETERMINED
Quesub_rna_CFP56_73996	Quesub	Non-fern	0	FALSE	CC-NLR (EDVID, branch II)	(CC)(NBARC)	CC-NLR	NBS>CN	FALSE	Rx_N|NB-ARC|AAA_16|ATPase_2|nSTAND3|ABC_tran|AAA_22|AAA_14|AAA_33|AAA_18|AAA	CC-NLR
Quesub_rna_CFP56_74072	Quesub	Non-fern	0	FALSE	CC-NLR (EDVID, branch II)	(NBARC)(LRR)	CC-NLR or CCR-NLR or CCG10-NLR	NBS>CNL	TRUE	AAA_16|NB-ARC|nSTAND3|AAA_22|AAA_14|AAA_18|LRR_8|LRR_8	CC-NLR
Quesub_rna_CFP56_74095	Quesub	Non-fern	0	FALSE	CC-NLR (EDVID, branch II)	(NBARC)(LRR)	CC-NLR or CCR-NLR or CCG10-NLR	NBS>CNL	FALSE	Rx_N|Rx_N|NB-ARC|AAA_14|AAA|LRR_4|LRR_8|LRR_1|LRR_4|LRR_1|LRR_4|LRR_4	CC-NLR
Quesub_rna_CFP56_75934	Quesub	Non-fern	0	FALSE	CC-NLR (EDVID, branch II)	(CC)(NBARC)(LRR)	CC-NLR	NBS>CNL	FALSE	Rx_N|NB-ARC|AAA_22|AAA_14|LRR_8|LRR_4|LRR_4|LRR_4	CC-NLR
Quesub_rna_CFP56_76722	Quesub	Non-fern	0	FALSE	CC-NLR (EDVID, branch II)	(CC)(NBARC)(LRR)	CC-NLR	NBS>NL	FALSE	Rx_N|Rx_N|Rx_N|NB-ARC|AAA_16|AAA_22|AAA_14|LRR_8|LRR_4|LRR_1|LRR_8|LRR_4	CC-NLR
Quesub_rna_CFP56_77800	Quesub	Non-fern	0	FALSE	CC-NLR (EDVID, branch II)	(NBARC)	UNDETERMINED	UNDETERMINED	TRUE	NB-ARC	UNDETERMINED
Setita_rna_XM_004955297.3	Setita	Non-fern	0	FALSE	CC-NLR (EDVID, branch II)	(CC)(NBARC)	CC-NLR	UNDETERMINED	FALSE	Rx_N|NB-ARC|RuvB_N|AAA_22|NACHT	CC-NLR
Setita_rna_XM_004955640.2	Setita	Non-fern	0	FALSE	CC-NLR (EDVID, branch II)	(CC)(NBARC)(LRR)	CC-NLR	NBS>CNL	FALSE	Rx_N|AAA_16|NB-ARC|AAA_22|LRR_4|LRR_8|LRR_4	CC-NLR
Setita_rna_XM_004955715.3	Setita	Non-fern	0	FALSE	CC-NLR (EDVID, branch II)	(CC)(NBARC)(LRR)	CC-NLR	UNDETERMINED	FALSE	Rx_N|NB-ARC|AAA_16|AAA_22|LRR_4|LRR_4|LRR_4	CC-NLR
Setita_rna_XM_004955884.3	Setita	Non-fern	0	FALSE	CC-NLR (EDVID, branch II)	(CC)(NBARC)(LRR)	CC-NLR	UNDETERMINED	FALSE	Rx_N|NB-ARC|AAA_22|AAA_14|NACHT|LRR_4	CC-NLR
Setita_rna_XM_004956097.2	Setita	Non-fern	0	FALSE	CC-NLR (EDVID, branch II)	(CC)(NBARC)(LRR)	CC-NLR	NBS>NL	FALSE	Rx_N|NB-ARC|AAA_16|AAA_22|AAA_18|LRR_8|LRR_4|LRR_4|LRR_8|LRR_4|LRR_4|LRR_4	CC-NLR
Setita_rna_XM_004956515.2	Setita	Non-fern	0	FALSE	CC-NLR (EDVID, branch II)	(CC)(NBARC)(LRR)	CC-NLR	NBS>NL	FALSE	Rx_N|AAA_16|NB-ARC|AAA_22|AAA_14|LRR_8|LRR_4|LRR_4	CC-NLR
Setita_rna_XM_004956516.3	Setita	Non-fern	0	FALSE	CC-NLR (EDVID, branch II)	(CC)(NBARC)(LRR)(WRKY)(WRKY)	CC-NLR	UNDETERMINED	TRUE	Rx_N|NB-ARC|AAA_16|nSTAND3|AAA_22|WRKY|WRKY	CC-NLR
Setita_rna_XM_004958923.3	Setita	Non-fern	0	FALSE	CC-NLR (EDVID, branch II)	(CC)(NBARC)(LRR)	CC-NLR	UNDETERMINED	FALSE	Rx_N|NB-ARC|AAA_16|AAA_22|AAA_14|LRR_4|LRR_4	CC-NLR
Setita_rna_XM_004959495.1	Setita	Non-fern	0	FALSE	CC-NLR (EDVID, branch II)	(CC)(NBARC)(LRR)	CC-NLR	NBS>CNL	FALSE	Rx_N|AAA_16|NB-ARC|AAA_22|AAA_14|LRR_8|LRR_4|LRR_8|LRR_8|LRR_4	CC-NLR
Setita_rna_XM_004961837.3	Setita	Non-fern	0	FALSE	CC-NLR (EDVID, branch II)	(CC)(NBARC)(LRR)	CC-NLR	NBS>CN	FALSE	Rx_N|AAA_16|NB-ARC|ATPase_2|nSTAND3|AAA_22|AAA_14|NACHT	CC-NLR
Setita_rna_XM_004962295.3	Setita	Non-fern	0	FALSE	CC-NLR (EDVID, branch II)	(CC)(NBARC)(LRR)	CC-NLR	NBS>NL	FALSE	Rx_N|AAA_16|NB-ARC|AAA_22|NACHT|AAA	CC-NLR
Setita_rna_XM_004962415.3	Setita	Non-fern	0	FALSE	CC-NLR (EDVID, branch II)	(CC)(NBARC)(LRR)	CC-NLR	NBS>CNL	FALSE	Rx_N|Bac_DnaA|NB-ARC|AAA_16|ATPase_2|AAA_22|NACHT|DUF87|LRR_8|LRR_4|LRR_8|LRR_8|LRR_4	CC-NLR
Setita_rna_XM_004962688.3	Setita	Non-fern	0	FALSE	CC-NLR (EDVID, branch II)	(CC)(NBARC)(LRR)	CC-NLR	NBS>CNL	TRUE	Rx_N|RuvB_N|AAA_16|NB-ARC|ATPase_2|AAA_7|nSTAND3|AAA_22|AAA_14|NTPase_1|Thymidylate_kin|LRR_8|LRR_4|LRR_8	CC-NLR
Setita_rna_XM_004962734.3	Setita	Non-fern	0	FALSE	CC-NLR (EDVID, branch II)	(CC)(NBARC)(LRR)	CC-NLR	NBS>CN	FALSE	Rx_N|NB-ARC|AAA_16|AAA_22|AAA_14|LRR_4	CC-NLR
Setita_rna_XM_004962745.4	Setita	Non-fern	0	FALSE	CC-NLR (EDVID, branch II)	(CC)(NBARC)(LRR)	CC-NLR	UNDETERMINED	FALSE	Rx_N|AAA_16|NB-ARC|nSTAND3|AAA_22|AAA_14|AAA_18|LRR_8|LRR_4|LRR_4	CC-NLR
Setita_rna_XM_004963123.2	Setita	Non-fern	1	FALSE	CC-NLR (EDVID, branch II)	(CC)(NBARC)(LRR)	CC-NLR	NBS>CN	FALSE	Rx_N|AAA_25|AAA_25|AAA_16|NB-ARC|AAA_22|AAA_14|AAA_14|AAA_16	CC-NLR
Setita_rna_XM_004963183.2	Setita	Non-fern	0	TRUE	CC-NLR (EDVID, branch II)	(CC)(NBARC)(NBARC)(LRR)	CC-NLR	NBS>CN	TRUE	Rx_N|NB-ARC|AAA_16|ATPase_2|NB-ARC|AAA_22|NACHT|LRR_8|LRR_4|LRR_8|LRR_4	CC-NLR
Setita_rna_XM_004963183.2	Setita	Non-fern	1	TRUE	CC-NLR (EDVID, branch II)	(CC)(NBARC)(NBARC)(LRR)	CC-NLR	NBS>CN	TRUE	Rx_N|NB-ARC|AAA_16|ATPase_2|NB-ARC|AAA_22|NACHT|LRR_8|LRR_4|LRR_8|LRR_4	CC-NLR
Setita_rna_XM_004964042.1	Setita	Non-fern	0	FALSE	CC-NLR (EDVID, branch II)	(CC)(NBARC)(LRR)	CC-NLR	NBS>NL	FALSE	Rx_N|AAA_16|NB-ARC|AAA_22|AAA_33|LRR_8|LRR_4|LRR_4|LRR_8|LRR_4|LRR_4|LRR_8	CC-NLR
Setita_rna_XM_004964533.2	Setita	Non-fern	0	TRUE	CC-NLR (EDVID, branch II)	(CC)(NBARC)(NBARC)(LRR)	CC-NLR	NBS>CNL	FALSE	Rx_N|NB-ARC|AAA_16|NB-ARC|ATPase_2|AAA_22|LRR_8|LRR_4|LRR_1|LRR_1|LRR_8|LRR_4	CC-NLR
Setita_rna_XM_004964533.2	Setita	Non-fern	1	TRUE	CC-NLR (EDVID, branch II)	(CC)(NBARC)(NBARC)(LRR)	CC-NLR	NBS>CNL	FALSE	Rx_N|NB-ARC|AAA_16|NB-ARC|ATPase_2|AAA_22|LRR_8|LRR_4|LRR_1|LRR_1|LRR_8|LRR_4	CC-NLR
Setita_rna_XM_004965189.3	Setita	Non-fern	0	FALSE	CC-NLR (EDVID, branch II)	(CC)(NBARC)(LRR)	CC-NLR	UNDETERMINED	FALSE	Rx_N|NB-ARC|AAA_16|AAA_22|NACHT|LRR_8|LRR_8	CC-NLR
Setita_rna_XM_004965192.3	Setita	Non-fern	0	FALSE	CC-NLR (EDVID, branch II)	(CC)(NBARC)(LRR)	CC-NLR	NBS>NL	FALSE	Rx_N|NB-ARC|AAA_16|AAA_22|LRR_8|LRR_4|LRR_4|LRR_4	CC-NLR
Setita_rna_XM_004966069.4	Setita	Non-fern	0	FALSE	CC-NLR (EDVID, branch II)	(CC)(NBARC)(LRR)	CC-NLR	NBS>NL	FALSE	Rx_N|AAA_16|NB-ARC|AAA_22|LRR_4|LRR_8|LRR_4|LRR_4	CC-NLR
Setita_rna_XM_004967600.3	Setita	Non-fern	0	FALSE	CC-NLR (EDVID, branch II)	(CC)(NBARC)(LRR)	CC-NLR	NBS>CN	FALSE	Rx_N|NB-ARC|AAA_16|AAA_22|AAA_14|NACHT|LRR_8	CC-NLR
Setita_rna_XM_004967727.2	Setita	Non-fern	0	FALSE	CC-NLR (EDVID, branch II)	(CC)(NBARC)(LRR)	CC-NLR	NBS>CNL	FALSE	Rx_N|NB-ARC|AAA_22|LRR_4|LRR_4|LRR_4	CC-NLR
Setita_rna_XM_004967921.3	Setita	Non-fern	0	FALSE	CC-NLR (EDVID, branch II)	(CC)(NBARC)(LRR)	CC-NLR	UNDETERMINED	TRUE	Rx_N|NB-ARC|AAA_16|AAA_22	CC-NLR
Setita_rna_XM_004967988.4	Setita	Non-fern	0	FALSE	CC-NLR (EDVID, branch II)	(CC)(NBARC)(LRR)	CC-NLR	NBS>CN	FALSE	Rx_N|AAA_16|NB-ARC|AAA_22|AAA_14|LRR_4|LRR_4	CC-NLR
Setita_rna_XM_004968632.3	Setita	Non-fern	0	FALSE	CC-NLR (EDVID, branch II)	(CC)(NBARC)(LRR)	CC-NLR	UNDETERMINED	FALSE	Rx_N|AAA_16|NB-ARC|AAA_29|nSTAND3|ABC_tran|AAA_22|NACHT|AAA_33	CC-NLR
Setita_rna_XM_004971496.1	Setita	Non-fern	0	FALSE	CC-NLR (EDVID, branch II)	(CC)(NBARC)(LRR)	CC-NLR	NBS>CN	FALSE	Rx_N|AAA_16|NB-ARC|LRR_8|LRR_8|LRR_8	CC-NLR
Setita_rna_XM_004972443.3	Setita	Non-fern	0	FALSE	CC-NLR (EDVID, branch II)	(CC)(NBARC)(LRR)	CC-NLR	NBS>CN	FALSE	Rx_N|NB-ARC|AAA_16|ResIII|ATPase_2|nSTAND3|AAA_22|AAA_14|NACHT|AAA_5|LRR_4|LRR_4	CC-NLR
Setita_rna_XM_004972444.3	Setita	Non-fern	0	FALSE	CC-NLR (EDVID, branch II)	(CC)(NBARC)(LRR)	CC-NLR	NBS>CN	FALSE	Rx_N|NB-ARC|AAA_16|PhoH|ATPase_2|nSTAND3|AAA_22|AAA_14|NACHT|PhoH	CC-NLR
Setita_rna_XM_004972507.4	Setita	Non-fern	0	FALSE	CC-NLR (EDVID, branch II)	(CC)(NBARC)(LRR)	CC-NLR	NBS>CN	FALSE	Rx_N|NB-ARC|RuvB_N|AAA_16|nSTAND3|nSTAND3	CC-NLR
Setita_rna_XM_004972510.2	Setita	Non-fern	0	FALSE	CC-NLR (EDVID, branch II)	(CC)(NBARC)(LRR)	CC-NLR	NBS>CN	FALSE	Rx_N|NB-ARC|RuvB_N|AAA_16|nSTAND3|AAA_22	CC-NLR
Setita_rna_XM_004972674.2	Setita	Non-fern	0	FALSE	CC-NLR (EDVID, branch II)	(CC)(NBARC)(LRR)	CC-NLR	NBS>CNL	FALSE	Rx_N|AAA_16|NB-ARC|AAA_14|AAA_22|LRR_8|LRR_4|LRR_4	CC-NLR
Setita_rna_XM_004973003.2	Setita	Non-fern	0	FALSE	CC-NLR (EDVID, branch II)	(CC)(NBARC)(NBARC)(LRR)	CC-NLR	UNDETERMINED	FALSE	Rx_N|NB-ARC|AAA_22|AAA_16|NB-ARC|AAA_22|AAA_14|NACHT	CC-NLR
Setita_rna_XM_004973005.2	Setita	Non-fern	0	TRUE	CC-NLR (EDVID, branch II)	(CC)(NBARC)(NBARC)(LRR)	CC-NLR	NBS>CNL	FALSE	Rx_N|NB-ARC|AAA_16|ATPase_2|NB-ARC|AAA_22|LRR_8|LRR_4|LRR_8|LRR_4|LRR_4|LRR_8|LRR_4	CC-NLR
Setita_rna_XM_004973005.2	Setita	Non-fern	1	TRUE	CC-NLR (EDVID, branch II)	(CC)(NBARC)(NBARC)(LRR)	CC-NLR	NBS>CNL	FALSE	Rx_N|NB-ARC|AAA_16|ATPase_2|NB-ARC|AAA_22|LRR_8|LRR_4|LRR_8|LRR_4|LRR_4|LRR_8|LRR_4	CC-NLR
Setita_rna_XM_004973357.4	Setita	Non-fern	0	FALSE	CC-NLR (EDVID, branch II)	(CC)(NBARC)(LRR)	CC-NLR	NBS>CNL	FALSE	Rx_N|AAA_16|NB-ARC|AAA_22|LRR_8|LRR_4|LRR_8|LRR_4|LRR_1|LRR_4	CC-NLR
Setita_rna_XM_004973929.2	Setita	Non-fern	0	TRUE	CC-NLR (EDVID, branch II)	(CC)(NBARC)(NBARC)(LRR)	CC-NLR	NBS>CNL	FALSE	Rx_N|NB-ARC|AAA_16|ATPase_2|NB-ARC|AAA_22|AAA_14|LRR_4|LRR_8|LRR_4|LRR_4|LRR_4|LRR_8	CC-NLR
Setita_rna_XM_004973929.2	Setita	Non-fern	1	TRUE	CC-NLR (EDVID, branch II)	(CC)(NBARC)(NBARC)(LRR)	CC-NLR	NBS>CNL	FALSE	Rx_N|NB-ARC|AAA_16|ATPase_2|NB-ARC|AAA_22|AAA_14|LRR_4|LRR_8|LRR_4|LRR_4|LRR_4|LRR_8	CC-NLR
Setita_rna_XM_004974000.3	Setita	Non-fern	1	TRUE	CC-NLR (EDVID, branch II)	(CC)(NBARC)(NBARC)(LRR)	CC-NLR	NBS>CNL	FALSE	Rx_N|ATPase_2|NB-ARC|AAA_16|ATPase_2|NB-ARC|AAA_22|AAA_14|LRR_8|LRR_8	CC-NLR
Setita_rna_XM_004974000.3	Setita	Non-fern	0	TRUE	CC-NLR (EDVID, branch II)	(CC)(NBARC)(NBARC)(LRR)	CC-NLR	NBS>CNL	FALSE	Rx_N|ATPase_2|NB-ARC|AAA_16|ATPase_2|NB-ARC|AAA_22|AAA_14|LRR_8|LRR_8	CC-NLR
Setita_rna_XM_004977211.2	Setita	Non-fern	0	FALSE	CC-NLR (EDVID, branch II)	(CC)(NBARC)(LRR)	CC-NLR	NBS>CN	FALSE	Rx_N|RuvB_N|NB-ARC|AAA_16|AAA_22	CC-NLR
Setita_rna_XM_004978107.3	Setita	Non-fern	0	FALSE	CC-NLR (EDVID, branch II)	(CC)(NBARC)(LRR)	CC-NLR	NBS>NL	TRUE	Rx_N|AAA_25|AAA_16|NB-ARC|AAA_22|AAA_14|LRR_8|LRR_8	CC-NLR
Setita_rna_XM_004978288.4	Setita	Non-fern	0	FALSE	CC-NLR (EDVID, branch II)	(CC)(NBARC)(LRR)	CC-NLR	NBS>NL	FALSE	Rx_N|NB-ARC|AAA_16|nSTAND3|AAA_22|LRR_8|LRR_4	CC-NLR
Setita_rna_XM_004978669.3	Setita	Non-fern	0	FALSE	CC-NLR (EDVID, branch II)	(CC)(NBARC)(LRR)	CC-NLR	UNDETERMINED	FALSE	Rx_N|AAA_16|nSTAND1|NB-ARC|AAA_22|AAA_14	CC-NLR
Setita_rna_XM_004978672.3	Setita	Non-fern	1	TRUE	CC-NLR (EDVID, branch II)	(CC)(NBARC)(LRR)(OTHER)(CC)(NBARC)(LRR)	CC-NLR	NBS>CN	FALSE	Rx_N|RuvB_N|AAA_16|NB-ARC|ABC_tran|nSTAND3|Pox_A32|ATPase_2|AAA_22|AAA_24|AAA_14|NACHT|NTPase_1|AAA|NAM|Rx_N|RuvB_N|AAA_7|NB-ARC|Rad17|TsaE|ATPase_2|AAA_16|nSTAND3|Pox_A32|AAA_22|ABC_tran|AAA_14|AAA_24|NACHT|NTPase_1|AAA_33|AAA_28|AAA|AAA_18|RNA_helicase	CC-NLR
Setita_rna_XM_004978672.3	Setita	Non-fern	0	TRUE	CC-NLR (EDVID, branch II)	(CC)(NBARC)(LRR)(OTHER)(CC)(NBARC)(LRR)	CC-NLR	NBS>CN	FALSE	Rx_N|RuvB_N|AAA_16|NB-ARC|ABC_tran|nSTAND3|Pox_A32|ATPase_2|AAA_22|AAA_24|AAA_14|NACHT|NTPase_1|AAA|NAM|Rx_N|RuvB_N|AAA_7|NB-ARC|Rad17|TsaE|ATPase_2|AAA_16|nSTAND3|Pox_A32|AAA_22|ABC_tran|AAA_14|AAA_24|NACHT|NTPase_1|AAA_33|AAA_28|AAA|AAA_18|RNA_helicase	CC-NLR
Setita_rna_XM_004978752.3	Setita	Non-fern	0	FALSE	CC-NLR (EDVID, branch II)	(CC)(NBARC)(LRR)(PKin)	CC-NLR	NBS>CN	FALSE	Rx_N|AAA_PrkA|AAA_16|NB-ARC|AAA_22|NACHT|AAA|NB-ARC|ABC1|PK_Tyr_Ser-Thr|Pkinase|ABC1	Pkin-NLR
Setita_rna_XM_004978753.2	Setita	Non-fern	0	FALSE	CC-NLR (EDVID, branch II)	(CC)(NBARC)(LRR)	CC-NLR	NBS>CNL	FALSE	Rx_N|NB-ARC|AAA_22	CC-NLR
Setita_rna_XM_004978852.3	Setita	Non-fern	0	FALSE	CC-NLR (EDVID, branch II)	(CC)(NBARC)(LRR)	CC-NLR	NBS>CNL	FALSE	Rx_N|NB-ARC|AAA_16|AAA_22|LRR_8|LRR_4|LRR_8|LRR_4|LRR_8|LRR_8	CC-NLR
Setita_rna_XM_004978965.3	Setita	Non-fern	0	FALSE	CC-NLR (EDVID, branch II)	(CC)(NBARC)(LRR)	CC-NLR	UNDETERMINED	FALSE	Rx_N|RuvB_N|AAA_16|NB-ARC|AAA_22|AAA_14	CC-NLR
Setita_rna_XM_004978975.3	Setita	Non-fern	0	FALSE	CC-NLR (EDVID, branch II)	(CC)(NBARC)(LRR)	CC-NLR	NBS>NL	FALSE	Rx_N|AAA_16|NB-ARC|AAA_22|AAA_33|LRR_8|LRR_8|LRR_4|LRR_4	CC-NLR
Setita_rna_XM_004978980.4	Setita	Non-fern	0	FALSE	CC-NLR (EDVID, branch II)	(CC)(NBARC)(LRR)	CC-NLR	NBS>CNL	FALSE	Rx_N|AAA_16|NB-ARC|AAA_22|LRR_8|LRR_4|LRR_8|LRR_4|LRR_4|LRR_4|LRR_4	CC-NLR
Setita_rna_XM_004978981.3	Setita	Non-fern	0	FALSE	CC-NLR (EDVID, branch II)	(PKin)(CC)(NBARC)(LRR)	CC-NLR	NBS>CNL	FALSE	ABC1|PK_Tyr_Ser-Thr|Pkinase|ABC1|Kinase-like|Rx_N|AAA_16|NB-ARC|ATPase_2|AAA_22|AAA_33|LRR_8|LRR_8|LRR_4|LRR_4	Pkin-NLR
Setita_rna_XM_004978986.3	Setita	Non-fern	0	FALSE	CC-NLR (EDVID, branch II)	(PKin)(CC)(NBARC)(LRR)	CC-NLR	NBS>NL	FALSE	ABC1|Pkinase|PK_Tyr_Ser-Thr|ABC1|Kinase-like|Rx_N|NB-ARC|AAA_16|AAA_22|LRR_8|LRR_8|LRR_4|LRR_4	Pkin-NLR
Setita_rna_XM_004978988.3	Setita	Non-fern	0	FALSE	CC-NLR (EDVID, branch II)	(CC)(NBARC)(LRR)	CC-NLR	NBS>CNL	FALSE	Exo70_C|Rx_N|NB-ARC|AAA_22|LRR_4|LRR_4	CC-NLR
Setita_rna_XM_004978989.3	Setita	Non-fern	0	FALSE	CC-NLR (EDVID, branch II)	(CC)(NBARC)(LRR)(WRKY)(WRKY)	CC-NLR	UNDETERMINED	FALSE	Rx_N|AAA_7|AAA_16|NB-ARC|AAA_22|NACHT|AAA|WRKY|WRKY	CC-NLR
Setita_rna_XM_004978990.4	Setita	Non-fern	0	FALSE	CC-NLR (EDVID, branch II)	(CC)(NBARC)(LRR)	CC-NLR	NBS>CNL	FALSE	Rx_N|AAA_25|AAA_16|NB-ARC|AAA_22|LRR_4|LRR_8|LRR_4|LRR_4|LRR_4	CC-NLR
Setita_rna_XM_004978996.2	Setita	Non-fern	0	TRUE	CC-NLR (EDVID, branch II)	(CC)(NBARC)(NBARC)(LRR)	CC-NLR	NBS>CN	FALSE	Rx_N|NB-ARC|AAA_16|ATPase_2|NB-ARC|AAA_22|AAA_14|LRR_8|LRR_8	CC-NLR
Setita_rna_XM_004978996.2	Setita	Non-fern	1	TRUE	CC-NLR (EDVID, branch II)	(CC)(NBARC)(NBARC)(LRR)	CC-NLR	NBS>CN	FALSE	Rx_N|NB-ARC|AAA_16|ATPase_2|NB-ARC|AAA_22|AAA_14|LRR_8|LRR_8	CC-NLR
Setita_rna_XM_004979013.3	Setita	Non-fern	0	FALSE	CC-NLR (EDVID, branch II)	(CC)(NBARC)(NBARC)(LRR)	CC-NLR	NBS>CNL	TRUE	Rx_N|NB-ARC|AAA_16|NB-ARC|AAA_22|AAA_14|LRR_4|LRR_4|LRR_4|LRR_4	CC-NLR
Setita_rna_XM_004979014.3	Setita	Non-fern	0	FALSE	CC-NLR (EDVID, branch II)	(CC)(NBARC)(LRR)	CC-NLR	NBS>NL	FALSE	Rx_N|NB-ARC|AAA_16|AAA_22|AAA_18|LRR_8|LRR_4|LRR_8|LRR_4|LRR_4	CC-NLR
Setita_rna_XM_004979069.2	Setita	Non-fern	0	FALSE	CC-NLR (EDVID, branch II)	(CC)(NBARC)(LRR)	CC-NLR	NBS>CNL	FALSE	Rx_N|AAA_16|NB-ARC|AAA_22|AAA_14|LRR_8|LRR_8|LRR_4	CC-NLR
Setita_rna_XM_004979077.2	Setita	Non-fern	0	FALSE	CC-NLR (EDVID, branch II)	(CC)(NBARC)(LRR)	CC-NLR	NBS>CNL	FALSE	Rx_N|AAA_16|NB-ARC|Zeta_toxin|AAA_22|AAA_14	CC-NLR
Setita_rna_XM_004979522.4	Setita	Non-fern	0	FALSE	CC-NLR (EDVID, branch II)	(CC)(NBARC)(NBARC)(LRR)	CC-NLR	NBS>CN	FALSE	TsaE|Rx_N|NB-ARC|AAA_16|ATPase_2|TsaE|NB-ARC|AAA_22|NB-ARC|LRR_4	CC-NLR
Setita_rna_XM_004979585.4	Setita	Non-fern	0	FALSE	CC-NLR (EDVID, branch II)	(CC)(NBARC)(LRR)	CC-NLR	NBS>CNL	FALSE	Rx_N|AAA_16|NB-ARC|AAA_22|AAA_24|AAA|LRR_8|LRR_8|LRR_4|LRR_4|LRR_8|LRR_4	CC-NLR
Setita_rna_XM_004979593.4	Setita	Non-fern	0	FALSE	CC-NLR (EDVID, branch II)	(CC)(NBARC)(LRR)	CC-NLR	UNDETERMINED	FALSE	Rx_N|NB-ARC|AAA_22|AAA_14	CC-NLR
Setita_rna_XM_004979596.4	Setita	Non-fern	0	FALSE	CC-NLR (EDVID, branch II)	(CC)(NBARC)(LRR)	CC-NLR	NBS>CNL	FALSE	Rx_N|AAA_16|NB-ARC|AAA_22|AAA_24|LRR_8|LRR_8|LRR_4|LRR_8	CC-NLR
Setita_rna_XM_004979602.3	Setita	Non-fern	0	FALSE	CC-NLR (EDVID, branch II)	(NBARC)(LRR)	CC-NLR or CCR-NLR or CCG10-NLR	NBS>CNL	FALSE	NB-ARC|AAA_16|nSTAND3|AAA_22|NACHT|AAA_24|AAA_33|LRR_8|LRR_4|LRR_8|LRR_4	CC-NLR
Setita_rna_XM_004979604.4	Setita	Non-fern	0	FALSE	CC-NLR (EDVID, branch II)	(CC)(NBARC)(LRR)	CC-NLR	NBS>NL	FALSE	Rx_N|AAA_16|NB-ARC|nSTAND3|AAA_22|AAA_14|LRR_4|LRR_4|LRR_4|LRR_4	CC-NLR
Setita_rna_XM_004979607.4	Setita	Non-fern	0	FALSE	CC-NLR (EDVID, branch II)	(CC)(NBARC)(LRR)	CC-NLR	NBS>NL	FALSE	Rx_N|NB-ARC|AAA_16|nSTAND3|AAA_22|AAA_14|AAA_33|LRR_4|LRR_8|LRR_4|LRR_4|LRR_8|LRR_4	CC-NLR
Setita_rna_XM_004979615.3	Setita	Non-fern	0	FALSE	CC-NLR (EDVID, branch II)	(CC)(NBARC)(NBARC)(LRR)	CC-NLR	NBS>NL	FALSE	Rx_N|NB-ARC|nSTAND1|AAA_16|ATPase_2|NB-ARC|AAA_22|AAA_14|NACHT|LRR_4|LRR_8	CC-NLR
Setita_rna_XM_004979629.3	Setita	Non-fern	0	FALSE	CC-NLR (EDVID, branch II)	(CC)(NBARC)(NBARC)(LRR)	CC-NLR	NBS>NL	FALSE	Rx_N|NB-ARC|nSTAND1|AAA_16|ATPase_2|NB-ARC|AAA_22|AAA_14|LRR_4|LRR_8|LRR_4|LRR_8|LRR_4|LRR_4|LRR_8	CC-NLR
Setita_rna_XM_004979632.3	Setita	Non-fern	0	FALSE	CC-NLR (EDVID, branch II)	(CC)(NBARC)(NBARC)(LRR)	CC-NLR	NBS>CNL	FALSE	Rx_N|NB-ARC|NB-ARC|AAA_16|NB-ARC|AAA_22|LRR_4|LRR_4|LRR_8|LRR_4|LRR_8|LRR_4	CC-NLR
Setita_rna_XM_004979633.3	Setita	Non-fern	0	FALSE	CC-NLR (EDVID, branch II)	(CC)(NBARC)(LRR)	CC-NLR	NBS>CNL	FALSE	Rx_N|NB-ARC|AAA_16|NB-ARC|LRR_8|LRR_8|LRR_8	CC-NLR
Setita_rna_XM_004979652.4	Setita	Non-fern	0	FALSE	CC-NLR (EDVID, branch II)	(CC)(NBARC)(LRR)	CC-NLR	NBS>CNL	FALSE	Rx_N|RuvB_N|NB-ARC|AAA_16|AAA_22|LRR_8|LRR_8	CC-NLR
Setita_rna_XM_004979655.4	Setita	Non-fern	0	FALSE	CC-NLR (EDVID, branch II)	(CC)(NBARC)(LRR)	CC-NLR	NBS>CNL	TRUE	Rx_N|RuvB_N|NB-ARC|AAA_16|nSTAND3|AAA_22|AAA_14|LRR_8	CC-NLR
Setita_rna_XM_004979665.3	Setita	Non-fern	0	FALSE	CC-NLR (EDVID, branch II)	(CC)(NBARC)(LRR)	CC-NLR	NBS>CNL	FALSE	Rx_N|AAA_PrkA|RuvB_N|NB-ARC|AAA_16|nSTAND3|AAA_22|AAA_14|LRR_8|LRR_4|LRR_8|LRR_4	CC-NLR
Setita_rna_XM_004979672.3	Setita	Non-fern	0	FALSE	CC-NLR (EDVID, branch II)	(CC)(NBARC)(LRR)	CC-NLR	NBS>CNL	FALSE	Rx_N|AAA_PrkA|RuvB_N|AAA_16|NB-ARC|nSTAND3|AAA_22|AAA_14|LRR_4|LRR_8|LRR_4	CC-NLR
Setita_rna_XM_004979674.3	Setita	Non-fern	0	FALSE	CC-NLR (EDVID, branch II)	(CC)(NBARC)(LRR)	CC-NLR	NBS>CNL	TRUE	Rx_N|AAA_PrkA|RuvB_N|AAA_16|NB-ARC|nSTAND3|AAA_22|AAA_14|NTPase_1|LRR_1|LRR_8	CC-NLR
Setita_rna_XM_004979692.3	Setita	Non-fern	0	FALSE	CC-NLR (EDVID, branch II)	(CC)(NBARC)(LRR)	CC-NLR	NBS>CN	TRUE	Rx_N|NB-ARC|AAA_22|AAA_14|LRR_4|LRR_8|LRR_4|LRR_8|LRR_8|LRR_4	CC-NLR
Setita_rna_XM_004979694.2	Setita	Non-fern	0	FALSE	CC-NLR (EDVID, branch II)	(CC)(NBARC)(LRR)	CC-NLR	UNDETERMINED	FALSE	Rx_N|RuvB_N|NB-ARC|AAA_16|AAA_22|AAA_14	CC-NLR
Setita_rna_XM_004979834.3	Setita	Non-fern	0	FALSE	CC-NLR (EDVID, branch II)	(CC)(NBARC)(LRR)	CC-NLR	NBS>CN	FALSE	Rx_N|AAA_PrkA|RuvB_N|AAA_16|NB-ARC|nSTAND3|AAA_22|AAA_14	CC-NLR
Setita_rna_XM_004979910.2	Setita	Non-fern	0	FALSE	CC-NLR (EDVID, branch II)	(CC)(NBARC)(LRR)	CC-NLR	UNDETERMINED	FALSE	Rx_N|NB-ARC	CC-NLR
Setita_rna_XM_004979951.3	Setita	Non-fern	0	FALSE	CC-NLR (EDVID, branch II)	(CC)(NBARC)(LRR)	CC-NLR	UNDETERMINED	FALSE	Rx_N|AAA_16|NB-ARC|nSTAND3|NB-ARC|LRR_8|LRR_8	CC-NLR
Setita_rna_XM_004979967.2	Setita	Non-fern	0	FALSE	CC-NLR (EDVID, branch II)	(CC)(NBARC)(LRR)	CC-NLR	NBS>NL	FALSE	Rx_N|AAA_16|NB-ARC|AAA_22|LRR_4|LRR_8|LRR_4	CC-NLR
Setita_rna_XM_004979995.4	Setita	Non-fern	0	FALSE	CC-NLR (EDVID, branch II)	(CC)(NBARC)(LRR)	CC-NLR	NBS>CN	FALSE	Rx_N|AAA_16|NB-ARC|AAA_22|AAA_14	CC-NLR
Setita_rna_XM_004980253.1	Setita	Non-fern	0	FALSE	CC-NLR (EDVID, branch II)	(CC)(NBARC)(LRR)	CC-NLR	UNDETERMINED	FALSE	Rx_N|AAA_16|NB-ARC|AAA_22|AAA_14|AAA_24|NACHT|LRR_4|LRR_4	CC-NLR
Setita_rna_XM_004980291.4	Setita	Non-fern	0	FALSE	CC-NLR (EDVID, branch II)	(NBARC)(LRR)	CC-NLR or CCR-NLR or CCG10-NLR	UNDETERMINED	FALSE	NB-ARC|AAA_16|AAA_22	UNDETERMINED
Setita_rna_XM_004980655.3	Setita	Non-fern	1	TRUE	CC-NLR (EDVID, branch II)	(CC)(NBARC)(NBARC)(LRR)	CC-NLR	UNDETERMINED	FALSE	Rx_N|NB-ARC|AAA_16|nSTAND1|NB-ARC|LRR_4	CC-NLR
Setita_rna_XM_004980655.3	Setita	Non-fern	0	TRUE	CC-NLR (EDVID, branch II)	(CC)(NBARC)(NBARC)(LRR)	CC-NLR	UNDETERMINED	FALSE	Rx_N|NB-ARC|AAA_16|nSTAND1|NB-ARC|LRR_4	CC-NLR
Setita_rna_XM_004980661.3	Setita	Non-fern	0	FALSE	CC-NLR (EDVID, branch II)	(CC)(NBARC)(LRR)	CC-NLR	NBS>CNL	FALSE	Rx_N|AAA_16|NB-ARC|AAA_22|AAA_24|LRR_8|LRR_4|LRR_8	CC-NLR
Setita_rna_XM_004980666.2	Setita	Non-fern	0	FALSE	CC-NLR (EDVID, branch II)	(NBARC)(LRR)	CC-NLR or CCR-NLR or CCG10-NLR	NBS>CNL	FALSE	AAA_16|NB-ARC|AAA_22|NACHT|LRR_8	CC-NLR
Setita_rna_XM_004980713.2	Setita	Non-fern	0	FALSE	CC-NLR (EDVID, branch II)	(CC)(NBARC)(NBARC)(LRR)	CC-NLR	NBS>NL	FALSE	Rx_N|NB-ARC|AAA_14|AAA_16|NB-ARC|AAA_22|AAA_14|LRR_8|LRR_4|LRR_1|LRR_4|LRR_8|LRR_4|LRR_4	CC-NLR
Setita_rna_XM_004980873.1	Setita	Non-fern	0	FALSE	CC-NLR (EDVID, branch II)	(CC)(NBARC)	CC-NLR	UNDETERMINED	FALSE	Rx_N|NB-ARC	CC-NLR
Setita_rna_XM_004983414.2	Setita	Non-fern	0	FALSE	CC-NLR (EDVID, branch II)	(CC)(NBARC)(LRR)	CC-NLR	NBS>CNL	FALSE	Rx_N|NB-ARC|AAA_16|AAA_22|AAA_14	CC-NLR
Setita_rna_XM_004984050.4	Setita	Non-fern	0	FALSE	CC-NLR (EDVID, branch II)	(CC)(NBARC)(LRR)	CC-NLR	NBS>NL	FALSE	Rx_N|AAA_16|TsaE|NB-ARC|nSTAND3|AAA_22|LRR_8|LRR_4|LRR_4|LRR_8|LRR_4|LRR_4	CC-NLR
Setita_rna_XM_004985744.3	Setita	Non-fern	0	TRUE	CC-NLR (EDVID, branch II)	(NBARC)	UNDETERMINED	UNDETERMINED	FALSE	AAA_22|AAA_16|NB-ARC|AAA_22	UNDETERMINED
Setita_rna_XM_004987199.3	Setita	Non-fern	0	FALSE	CC-NLR (EDVID, branch II)	(NBARC)	UNDETERMINED	NBS>CN	FALSE	AAA_16|NB-ARC|AAA_33|NB-ARC	CC-NLR
Setita_rna_XM_012843420.2	Setita	Non-fern	0	FALSE	CC-NLR (EDVID, branch II)	(CC)(NBARC)(LRR)	CC-NLR	NBS>CNL	FALSE	Rx_N|AAA_16|NB-ARC|nSTAND3|AAA_14|LRR_4|LRR_8|LRR_4	CC-NLR
Setita_rna_XM_012844951.2	Setita	Non-fern	0	FALSE	CC-NLR (EDVID, branch II)	(CC)(NBARC)(LRR)	CC-NLR	NBS>CN	FALSE	Rx_N|AAA_16|NB-ARC|AAA_22|AAA_14|AAA_14|LRR_4	CC-NLR
Setita_rna_XM_012845107.2	Setita	Non-fern	0	FALSE	CC-NLR (EDVID, branch II)	(CC)(NBARC)(LRR)	CC-NLR	NBS>NL	FALSE	Rx_N|Rad17|AAA_16|NB-ARC|AAA_22|LRR_8|LRR_4|LRR_4	CC-NLR
Setita_rna_XM_012845772.2	Setita	Non-fern	0	FALSE	CC-NLR (EDVID, branch II)	(CC)(NBARC)(LRR)	CC-NLR	NBS>CN	FALSE	Rx_N|AAA_16|NB-ARC|AAA_22	CC-NLR
Setita_rna_XM_012847022.2	Setita	Non-fern	0	TRUE	CC-NLR (EDVID, branch II)	(CC)(NBARC)(NBARC)(LRR)	CC-NLR	NBS>CNL	FALSE	Rx_N|NB-ARC|AAA_16|ATPase_2|NB-ARC|AAA_22|AAA_14|LRR_8|LRR_8|LRR_4|LRR_8|LRR_4|LRR_8	CC-NLR
Setita_rna_XM_012847022.2	Setita	Non-fern	1	TRUE	CC-NLR (EDVID, branch II)	(CC)(NBARC)(NBARC)(LRR)	CC-NLR	NBS>CNL	FALSE	Rx_N|NB-ARC|AAA_16|ATPase_2|NB-ARC|AAA_22|AAA_14|LRR_8|LRR_8|LRR_4|LRR_8|LRR_4|LRR_8	CC-NLR
Setita_rna_XM_012847024.2	Setita	Non-fern	1	TRUE	CC-NLR (EDVID, branch II)	(CC)(NBARC)(NBARC)(LRR)	CC-NLR	NBS>CNL	FALSE	Rx_N|NB-ARC|AAA_16|NB-ARC|KAP_NTPase|ATPase_2|AAA_22|LRR_8|LRR_4|LRR_4|LRR_8|LRR_4|LRR_4	CC-NLR
Setita_rna_XM_012847024.2	Setita	Non-fern	0	TRUE	CC-NLR (EDVID, branch II)	(CC)(NBARC)(NBARC)(LRR)	CC-NLR	NBS>CNL	FALSE	Rx_N|NB-ARC|AAA_16|NB-ARC|KAP_NTPase|ATPase_2|AAA_22|LRR_8|LRR_4|LRR_4|LRR_8|LRR_4|LRR_4	CC-NLR
Setita_rna_XM_012847821.2	Setita	Non-fern	0	FALSE	CC-NLR (EDVID, branch II)	(CC)(NBARC)(LRR)	CC-NLR	NBS>NL	FALSE	Rx_N|NB-ARC|KAP_NTPase|AAA_22|AAA_14|AAA_14|NACHT|LRR_8|LRR_8|LRR_4|LRR_4	CC-NLR
Setita_rna_XM_012848024.3	Setita	Non-fern	0	FALSE	CC-NLR (EDVID, branch II)	(CC)(NBARC)(LRR)	CC-NLR	NBS>NL	FALSE	Rx_N|TsaE|AAA_16|PhoH|NB-ARC|nSTAND3|AAA_14|LRR_8|LRR_4|LRR_8|LRR_6|LRR_8|LRR_1|LRR_4|LRR_8|LRR_1|LRR_4|Rx_N	CC-NLR
Setita_rna_XM_012848055.2	Setita	Non-fern	0	FALSE	CC-NLR (EDVID, branch II)	(CC)(NBARC)(LRR)	CC-NLR	NBS>CN	FALSE	Rx_N|AAA_16|NB-ARC|AAA_22|NB-ARC|LRR_4|LRR_4|LRR_4|LRR_4	CC-NLR
Setita_rna_XM_012848056.2	Setita	Non-fern	0	FALSE	CC-NLR (EDVID, branch II)	(CC)(NBARC)(LRR)	CC-NLR	NBS>NL	FALSE	Rx_N|NB-ARC|AAA_22|LRR_8|LRR_4|LRR_8|LRR_4	CC-NLR
Setita_rna_XM_012848230.2	Setita	Non-fern	1	TRUE	CC-NLR (EDVID, branch II)	(CC)(NBARC)(NBARC)(LRR)	CC-NLR	NBS>CN	FALSE	Rx_N|NB-ARC|AAA_16|ATPase_2|TsaE|NB-ARC|AAA_22|LRR_4|LRR_8|LRR_1|LRR_4|LRR_8|LRR_4	CC-NLR
Setita_rna_XM_012848230.2	Setita	Non-fern	0	TRUE	CC-NLR (EDVID, branch II)	(CC)(NBARC)(NBARC)(LRR)	CC-NLR	NBS>CN	FALSE	Rx_N|NB-ARC|AAA_16|ATPase_2|TsaE|NB-ARC|AAA_22|LRR_4|LRR_8|LRR_1|LRR_4|LRR_8|LRR_4	CC-NLR
Setita_rna_XM_012848231.1	Setita	Non-fern	0	FALSE	CC-NLR (EDVID, branch II)	(NBARC)(LRR)	CC-NLR or CCR-NLR or CCG10-NLR	NBS>NL	FALSE	NB-ARC|LRR_4|LRR_8|LRR_4|LRR_8|LRR_4	UNDETERMINED
Setita_rna_XM_012848251.2	Setita	Non-fern	0	FALSE	CC-NLR (EDVID, branch II)	(NBARC)(LRR)	CC-NLR or CCR-NLR or CCG10-NLR	NBS>NL	FALSE	AAA_16|NB-ARC|ATPase_2|AAA_22|AAA_14|NTPase_1|NACHT|LRR_4|LRR_8|LRR_4	UNDETERMINED
Setita_rna_XM_012848277.2	Setita	Non-fern	0	FALSE	CC-NLR (EDVID, branch II)	(CC)(NBARC)(LRR)	CC-NLR	NBS>CN	FALSE	Rx_N|AAA_16|NB-ARC|AAA_22|AAA_14	CC-NLR
Setita_rna_XM_012848314.2	Setita	Non-fern	0	FALSE	CC-NLR (EDVID, branch II)	(CC)(NBARC)(LRR)	CC-NLR	UNDETERMINED	FALSE	Rx_N|AAA_16|NB-ARC|nSTAND3|NB-ARC|LRR_8|LRR_8	CC-NLR
Setita_rna_XM_012848315.2	Setita	Non-fern	0	FALSE	CC-NLR (EDVID, branch II)	(CC)(NBARC)(LRR)	CC-NLR	NBS>CNL	FALSE	Rx_N|AAA_16|NB-ARC|nSTAND3|AAA_14|AAA_14|LRR_4|LRR_4	CC-NLR
Setita_rna_XM_012848346.2	Setita	Non-fern	0	FALSE	CC-NLR (EDVID, branch II)	(CC)(NBARC)(LRR)	CC-NLR	UNDETERMINED	FALSE	Rx_N|NB-ARC|AAA_16|nSTAND3|AAA_22|LRR_4|LRR_1|LRR_4|LRR_1|LRR_4	CC-NLR
Setita_rna_XM_012848462.2	Setita	Non-fern	0	FALSE	CC-NLR (EDVID, branch II)	(CC)(NBARC)(LRR)	CC-NLR	NBS>CN	FALSE	Rx_N|RuvB_N|NB-ARC|nSTAND3|AAA_16|AAA_22|AAA_14|LRR_4|LRR_4	CC-NLR
Setita_rna_XM_012848523.3	Setita	Non-fern	0	FALSE	CC-NLR (EDVID, branch II)	(CC)(NBARC)(LRR)	CC-NLR	NBS>CN	FALSE	Rx_N|AAA_16|NB-ARC|AAA_22|AAA_14|LRR_4	CC-NLR
Setita_rna_XM_012848551.2	Setita	Non-fern	0	FALSE	CC-NLR (EDVID, branch II)	(CC)(NBARC)(LRR)	CC-NLR	UNDETERMINED	FALSE	Rx_N|AAA_16|NB-ARC|nSTAND3|NB-ARC|LRR_8|LRR_8	CC-NLR
Setita_rna_XM_012848589.2	Setita	Non-fern	0	FALSE	CC-NLR (EDVID, branch II)	(CC)(NBARC)(LRR)	CC-NLR	NBS>CN	FALSE	Rx_N|NB-ARC|nSTAND3|AAA_16|AAA_22|AAA_14|NACHT	CC-NLR
Setita_rna_XM_012848601.3	Setita	Non-fern	0	FALSE	CC-NLR (EDVID, branch II)	(CC)(NBARC)	CC-NLR	NBS>CN	FALSE	Rx_N|nSTAND3|AAA_16|NB-ARC|ATPase_2|nSTAND3|AAA_22|NACHT|Thymidylate_kin|Vps16_C	CC-NLR
Setita_rna_XM_012848920.2	Setita	Non-fern	0	FALSE	CC-NLR (EDVID, branch II)	(CC)(NBARC)	CC-NLR	NBS>CN	FALSE	NB-ARC|AAA_16|RuvB_N|AAA_22	CC-NLR
Setita_rna_XM_014804509.2	Setita	Non-fern	0	FALSE	CC-NLR (EDVID, branch II)	(CC)(NBARC)(LRR)	CC-NLR	UNDETERMINED	FALSE	Rx_N|TsaE|NB-ARC|AAA_16|nSTAND3|AAA_22|AAA_33|LRR_8|LRR_4|LRR_8|LRR_4	CC-NLR
Setita_rna_XM_014804938.2	Setita	Non-fern	0	FALSE	CC-NLR (EDVID, branch II)	(CC)(NBARC)	CC-NLR	UNDETERMINED	FALSE	Rx_N|NB-ARC	CC-NLR
Setita_rna_XM_014805425.2	Setita	Non-fern	0	FALSE	CC-NLR (EDVID, branch II)	(CC)(NBARC)(LRR)	CC-NLR	NBS>CN	FALSE	EspA|Rx_N|NB-ARC|AAA_16|ResIII|ATPase_2|nSTAND3|AAA_22|RecA|AAA_14|NACHT	CC-NLR
Setita_rna_XM_014805678.2	Setita	Non-fern	0	FALSE	CC-NLR (EDVID, branch II)	(CC)(NBARC)(NBARC)(LRR)	CC-NLR	NBS>CNL	FALSE	Rx_N|NB-ARC|AAA_16|ATPase_2|TsaE|NB-ARC|AAA_22|NACHT|NB-ARC|LRR_8|LRR_8|LRR_8	CC-NLR
Setita_rna_XM_014805682.2	Setita	Non-fern	0	FALSE	CC-NLR (EDVID, branch II)	(CC)(NBARC)(LRR)	CC-NLR	NBS>CNL	FALSE	Rx_N|AAA_16|PhoH|NB-ARC|nSTAND3|LRR_4|LRR_8|LRR_1|LRR_4|LRR_8|LRR_1|LRR_4|LRR_8|LRR_4|LRR_8|LRR_4	CC-NLR
Setita_rna_XM_022823660.1	Setita	Non-fern	0	FALSE	CC-NLR (EDVID, branch II)	(CC)(NBARC)(LRR)	CC-NLR	UNDETERMINED	FALSE	Rx_N|RuvB_N|AAA_16|NB-ARC|AAA_22|AAA_14	CC-NLR
Setita_rna_XM_022823859.1	Setita	Non-fern	0	FALSE	CC-NLR (EDVID, branch II)	(CC)(NBARC)	CC-NLR	NBS>CN	FALSE	Rx_N|NB-ARC|AAA_16|RuvB_N|AAA_22|AAA_14|NACHT	CC-NLR
Setita_rna_XM_022824134.1	Setita	Non-fern	0	FALSE	CC-NLR (EDVID, branch II)	(CC)(NBARC)	CC-NLR	UNDETERMINED	FALSE	Rx_N|NB-ARC|AAA_22|AAA_14|NACHT	CC-NLR
Setita_rna_XM_022824603.1	Setita	Non-fern	0	FALSE	CC-NLR (EDVID, branch II)	(CC)(NBARC)(LRR)	CC-NLR	NBS>NL	TRUE	Rx_N|NB-ARC|AAA_16|AAA_22|AAA_14|NACHT|LRR_4|LRR_4	CC-NLR
Setita_rna_XM_022825024.1	Setita	Non-fern	0	FALSE	CC-NLR (EDVID, branch II)	(CC)(NBARC)(LRR)	CC-NLR	NBS>NL	FALSE	Rx_N|AAA_16|NB-ARC|KAP_NTPase|nSTAND3|AAA_22|AAA_14|NACHT|LRR_8	CC-NLR
Setita_rna_XM_022825074.1	Setita	Non-fern	0	TRUE	CC-NLR (EDVID, branch II)	(CC)(NBARC)(NBARC)(NBARC)(LRR)	CC-NLR	NBS>CN	FALSE	Rx_N|NB-ARC|NB-ARC|CBS|NB-ARC|AAA_16|NB-ARC|AAA_22|CBS|LRR_4|LRR_4	CC-NLR
Setita_rna_XM_022825074.1	Setita	Non-fern	2	TRUE	CC-NLR (EDVID, branch II)	(CC)(NBARC)(NBARC)(NBARC)(LRR)	CC-NLR	NBS>CN	FALSE	Rx_N|NB-ARC|NB-ARC|CBS|NB-ARC|AAA_16|NB-ARC|AAA_22|CBS|LRR_4|LRR_4	CC-NLR
Setita_rna_XM_022825074.1	Setita	Non-fern	1	TRUE	CC-NLR (EDVID, branch II)	(CC)(NBARC)(NBARC)(NBARC)(LRR)	CC-NLR	NBS>CN	FALSE	Rx_N|NB-ARC|NB-ARC|CBS|NB-ARC|AAA_16|NB-ARC|AAA_22|CBS|LRR_4|LRR_4	CC-NLR
Setita_rna_XM_022825427.1	Setita	Non-fern	0	FALSE	CC-NLR (EDVID, branch II)	(CC)(NBARC)(LRR)	CC-NLR	UNDETERMINED	FALSE	Rx_N|NB-ARC|AAA_16|AAA_22|AAA_14|LRR_4|LRR_8|LRR_8|VP40|zf-C2H2_6	CC-NLR
Setita_rna_XM_022825582.1	Setita	Non-fern	0	FALSE	CC-NLR (EDVID, branch II)	(CC)(NBARC)(LRR)	CC-NLR	NBS>CN	FALSE	Rx_N|NB-ARC|AAA_16|AAA_22|AAA_14|LRR_8|LRR_8	CC-NLR
Setita_rna_XM_022825584.1	Setita	Non-fern	0	FALSE	CC-NLR (EDVID, branch II)	(CC)(NBARC)(LRR)	CC-NLR	NBS>CN	FALSE	Rx_N|RuvB_N|AAA_16|NB-ARC|nSTAND3|AAA_22|AAA_14|NACHT|AAA|LRR_8|LRR_8	CC-NLR
Setita_rna_XM_022825866.1	Setita	Non-fern	0	FALSE	CC-NLR (EDVID, branch II)	(CC)(NBARC)(LRR)	CC-NLR	NBS>NL	FALSE	Rx_N|AAA_16|NB-ARC|AAA_22|LRR_4|LRR_8|LRR_4|LRR_4|LRR_4|LRR_4	CC-NLR
Setita_rna_XM_022826219.1	Setita	Non-fern	0	FALSE	CC-NLR (EDVID, branch II)	(CC)(NBARC)(LRR)	CC-NLR	NBS>NL	FALSE	Rx_N|RsgA_GTPase|AAA_16|NB-ARC|nSTAND1|AAA_22|ABC_tran|NACHT|LRR_8|LRR_8	CC-NLR
Setita_rna_XM_022826510.1	Setita	Non-fern	0	FALSE	CC-NLR (EDVID, branch II)	(CC)(NBARC)(LRR)	CC-NLR	NBS>NL	FALSE	Rx_N|NB-ARC|LRR_4|LRR_8|LRR_4|LRR_4	CC-NLR
Setita_rna_XM_022826697.1	Setita	Non-fern	0	FALSE	CC-NLR (EDVID, branch II)	(CC)(NBARC)(LRR)	CC-NLR	UNDETERMINED	FALSE	Rx_N|NB-ARC|AAA_16|AAA_22	CC-NLR
Setita_rna_XM_022827281.1	Setita	Non-fern	0	FALSE	CC-NLR (EDVID, branch II)	(CC)(NBARC)(LRR)	CC-NLR	NBS>NL	FALSE	Rx_N|NB-ARC	CC-NLR
Setita_rna_XM_022827698.1	Setita	Non-fern	0	FALSE	CC-NLR (EDVID, branch II)	(CC)(NBARC)(LRR)	CC-NLR	UNDETERMINED	FALSE	Rx_N|NB-ARC|AAA_16|PhoH|ATPase_2|nSTAND3|AAA_22|AAA_14|NACHT	CC-NLR
Setita_rna_XM_022827754.1	Setita	Non-fern	0	FALSE	CC-NLR (EDVID, branch II)	(CC)(NBARC)(LRR)	CC-NLR	NBS>CNL	FALSE	Rx_N|Rad17|AAA_16|NB-ARC|nSTAND3|AAA_22|AAA_14|LRR_8|LRR_4|LRR_8|LRR_1|LRR_4	CC-NLR
Setita_rna_XM_022827801.1	Setita	Non-fern	0	FALSE	CC-NLR (EDVID, branch II)	(CC)(PLOOP)	CC-NLR	UNDETERMINED	FALSE	Rx_N|NB-ARC	CC-NLR
Setita_rna_XM_022827890.1	Setita	Non-fern	0	FALSE	CC-NLR (EDVID, branch II)	(CC)(NBARC)(LRR)	CC-NLR	NBS>CNL	FALSE	Rx_N|NB-ARC|LRR_4|LRR_8|LRR_4|LRR_4	CC-NLR
Setita_rna_XM_022827921.1	Setita	Non-fern	0	FALSE	CC-NLR (EDVID, branch II)	(CC)(NBARC)(LRR)	CC-NLR	NBS>CNL	FALSE	Rx_N|AAA_16|NB-ARC|ATPase_2|nSTAND3|AAA_22|nSTAND3|LRR_8|LRR_4	CC-NLR
Setita_rna_XM_022828266.1	Setita	Non-fern	0	FALSE	CC-NLR (EDVID, branch II)	(CC)(PLOOP)(LRR)	CC-NLR	NBS>NL	FALSE	Rx_N|LRR_8|LRR_4|LRR_8|LRR_4|LRR_4	CC-NLR
Setita_rna_XM_022828267.1	Setita	Non-fern	1	TRUE	CC-NLR (EDVID, branch II)	(CC)(NBARC)(NBARC)(LRR)	CC-NLR	NBS>CNL	FALSE	Rx_N|NB-ARC|NB-ARC|LRR_4|LRR_8|LRR_8|LRR_4	CC-NLR
Setita_rna_XM_022828267.1	Setita	Non-fern	0	TRUE	CC-NLR (EDVID, branch II)	(CC)(NBARC)(NBARC)(LRR)	CC-NLR	NBS>CNL	FALSE	Rx_N|NB-ARC|NB-ARC|LRR_4|LRR_8|LRR_8|LRR_4	CC-NLR
Setita_rna_XM_022828492.1	Setita	Non-fern	0	FALSE	CC-NLR (EDVID, branch II)	(NBARC)(LRR)	CC-NLR or CCR-NLR or CCG10-NLR	UNDETERMINED	FALSE	NB-ARC	UNDETERMINED
Setita_rna_XM_022828571.1	Setita	Non-fern	0	FALSE	CC-NLR (EDVID, branch II)		UNDETERMINED	UNDETERMINED	FALSE		UNDETERMINED
Setita_rna_XM_022828807.1	Setita	Non-fern	0	FALSE	CC-NLR (EDVID, branch II)	(CC)(NBARC)(LRR)	CC-NLR	UNDETERMINED	FALSE	Rx_N|NB-ARC|AAA_16|AAA_22|AAA_14	CC-NLR
Setita_rna_XM_022828818.1	Setita	Non-fern	0	FALSE	CC-NLR (EDVID, branch II)	(CC)(NBARC)(LRR)(TPR)	CC-NLR	NBS>CNL	FALSE	Rx_N|RuvB_N|NB-ARC|AAA_22|AAA_14|LRR_8|LRR_4	CC-NLR
Setita_rna_XM_022828823.1	Setita	Non-fern	0	FALSE	CC-NLR (EDVID, branch II)	(CC)(NBARC)(LRR)	CC-NLR	NBS>NL	FALSE	Rx_N|AAA_16|NB-ARC|AAA_22|LRR_4|LRR_4|LRR_4	CC-NLR
Setita_rna_XM_022828864.1	Setita	Non-fern	0	FALSE	CC-NLR (EDVID, branch II)	(CC)(NBARC)(LRR)	CC-NLR	NBS>CNL	FALSE	Rx_N|NB-ARC|AAA_16|AAA_22|AAA_14|LRR_4|LRR_4|LRR_8|LRR_8|LRR_4	CC-NLR
Setita_rna_XM_022828965.1	Setita	Non-fern	0	FALSE	CC-NLR (EDVID, branch II)	(CC)(NBARC)(LRR)	CC-NLR	NBS>CNL	FALSE	Rx_N|AAA_16|NB-ARC|AAA_22|AAA_14	CC-NLR
Setita_rna_XM_022829003.1	Setita	Non-fern	0	FALSE	CC-NLR (EDVID, branch II)	(CC)(NBARC)(LRR)	CC-NLR	NBS>NL	TRUE	Rx_N|RuvB_N|NB-ARC|AAA_16|nSTAND3|AAA_22|LRR_4|LRR_8|LRR_4|LRR_4|LRR_1	CC-NLR
Setita_rna_XM_022829027.1	Setita	Non-fern	0	FALSE	CC-NLR (EDVID, branch II)	(CC)(NBARC)(LRR)	CC-NLR	NBS>CNL	FALSE	Rx_N|NB-ARC|AAA_22|LRR_8	CC-NLR
Setita_rna_XM_022829068.1	Setita	Non-fern	0	FALSE	CC-NLR (EDVID, branch II)	(CC)(NBARC)(NBARC)(LRR)	CC-NLR	UNDETERMINED	FALSE	Rx_N|NB-ARC|nSTAND1|AAA_16|NB-ARC|LRR_4	CC-NLR
Setita_rna_XM_022829078.1	Setita	Non-fern	0	FALSE	CC-NLR (EDVID, branch II)	(NBARC)	CC-NLR or CCR-NLR or CCG10-NLR	UNDETERMINED	TRUE	NB-ARC|AAA_16|AAA_14|AAA_22|nSTAND3|AAA_33	UNDETERMINED
Setita_rna_XM_022829079.1	Setita	Non-fern	0	FALSE	CC-NLR (EDVID, branch II)	(CC)(NBARC)	CC-NLR	UNDETERMINED	FALSE	Rx_N|RuvB_N|NB-ARC	CC-NLR
Setita_rna_XM_022829088.1	Setita	Non-fern	0	FALSE	CC-NLR (EDVID, branch II)	(CC)(NBARC)(LRR)	CC-NLR	UNDETERMINED	FALSE	Rx_N|RuvB_N|AAA_16|NB-ARC|AAA_22|AAA_14|AAA	CC-NLR
Setita_rna_XM_022829120.1	Setita	Non-fern	0	FALSE	CC-NLR (EDVID, branch II)	(CC)(NBARC)(LRR)	CC-NLR	NBS>NL	TRUE	Rx_N|RuvB_N|NB-ARC|AAA_16|AAA_22|LRR_1|LRR_4	CC-NLR
Setita_rna_XM_022829227.1	Setita	Non-fern	0	FALSE	CC-NLR (EDVID, branch II)	(CC)(NBARC)	CC-NLR	NBS>CN	FALSE	Rx_N|RuvB_N|NB-ARC	CC-NLR
Setita_rna_XM_022829246.1	Setita	Non-fern	0	FALSE	CC-NLR (EDVID, branch II)	(CC)(NBARC)(LRR)	CC-NLR	NBS>CNL	FALSE	Rx_N|AAA_16|PhoH|NB-ARC|nSTAND3|AAA_22|AAA_14|AAA_14|LRR_4|LRR_8|LRR_4|LRR_4|LRR_4|LRR_8|LRR_4|LRR_4|LRR_8|LRR_4|LRR_8|LRR_4	CC-NLR
Setita_rna_XM_022829386.1	Setita	Non-fern	0	FALSE	CC-NLR (EDVID, branch II)	(CC)(NBARC)(LRR)(JAC)	CC-NLR	NBS>CNL	FALSE	Rx_N|NB-ARC|AAA_16|RuvB_N|nSTAND3|AAA_22|AAA_14|LRR_8|LRR_8|LRR_4|LRR_1|Jacalin	CC-NLR
Setita_rna_XM_022829459.1	Setita	Non-fern	0	FALSE	CC-NLR (EDVID, branch II)	(CC)(NBARC)(LRR)	CC-NLR	NBS>NL	FALSE	Rx_N|NB-ARC|LRR_8|LRR_4	CC-NLR
Setita_rna_XM_022829476.1	Setita	Non-fern	0	FALSE	CC-NLR (EDVID, branch II)	(CC)(NBARC)	CC-NLR	NBS>CN	FALSE	Rx_N|ResIII|NB-ARC|AAA_16|PhoH|ATPase_2|nSTAND3|RuvB_N|AAA_22|RecA|NACHT|RNA_helicase|AAA	CC-NLR
Setita_rna_XM_022829507.1	Setita	Non-fern	0	FALSE	CC-NLR (EDVID, branch II)	(CC)(NBARC)(LRR)	CC-NLR	UNDETERMINED	FALSE	Rx_N|NB-ARC|AAA_16|ATPase_2|AAA_22|AAA_14	CC-NLR
Setita_rna_XM_022829521.1	Setita	Non-fern	0	FALSE	CC-NLR (EDVID, branch II)	(NBARC)	CC-NLR or CCR-NLR or CCG10-NLR	UNDETERMINED	FALSE	NB-ARC|AAA_16|AAA_22	UNDETERMINED
Setita_rna_XM_022829548.1	Setita	Non-fern	0	FALSE	CC-NLR (EDVID, branch II)		UNDETERMINED	NBS>NL	FALSE	NB-ARC|NB-ARC|LRR_4|LRR_8|LRR_4|LRR_1|LRR_8|LRR_4	UNDETERMINED
Setita_rna_XM_022829550.1	Setita	Non-fern	0	FALSE	CC-NLR (EDVID, branch II)	(CC)(NBARC)	CC-NLR	NBS>CN	FALSE	Rx_N|NB-ARC	CC-NLR
Setita_rna_XM_022829552.1	Setita	Non-fern	0	FALSE	CC-NLR (EDVID, branch II)	(CC)(NBARC)	CC-NLR	NBS>CN	FALSE	Rx_N|NB-ARC	CC-NLR
Adicap_JABFUD_Adc19785.rna	Adicap	Fern	0	FALSE	CC-NLR (G10)		UNDETERMINED	RLK	TRUE	PK_Tyr_Ser-Thr|Pkinase|MCM|AAA_5|AAA_3|Mg_chelatase	Pkin-NLR
Aratha_AT1G12210.1.TAIR10	Aratha	Non-fern	0	FALSE	CC-NLR (G10)	(NBARC)(LRR)	CC-NLR or CCR-NLR or CCG10-NLR	NBS>CNL	FALSE	AAA_16|NB-ARC|ATPase_2|NACHT|KdpD|AAA_22|LRR_4|LRR_8|LRR_4|LRR_8|LRR_4|LRR_8|LRR_8|LRR_4|LRR_4	CC-NLR
Aratha_AT1G12220.1.TAIR10	Aratha	Non-fern	0	FALSE	CC-NLR (G10)	(NBARC)(LRR)	CC-NLR or CCR-NLR or CCG10-NLR	NBS>CNL	FALSE	AAA_16|NB-ARC|AAA_22|NACHT|Cypo_polyhedrin|LRR_8|LRR_4|LRR_8|LRR_4|LRR_8|LRR_4|LRR_4	CC-NLR
Aratha_AT1G12280.1.TAIR10	Aratha	Non-fern	0	FALSE	CC-NLR (G10)	(NBARC)(LRR)	CC-NLR or CCR-NLR or CCG10-NLR	NBS>CNL	FALSE	AAA_16|ATPase_2|NB-ARC|AAA_22|LRR_8|LRR_8|LRR_4|LRR_8|LRR_4|LRR_4|LRR_4|LRR_4	CC-NLR
Aratha_AT1G12290.1.TAIR10	Aratha	Non-fern	0	FALSE	CC-NLR (G10)	(NBARC)(LRR)	CC-NLR or CCR-NLR or CCG10-NLR	NBS>CNL	FALSE	AAA_16|NB-ARC|ATPase_2|LRR_4|LRR_8|LRR_4|LRR_4|LRR_8|LRR_4|LRR_4	CC-NLR
Aratha_AT1G15890.1.TAIR10	Aratha	Non-fern	0	FALSE	CC-NLR (G10)	(NBARC)(LRR)	CC-NLR or CCR-NLR or CCG10-NLR	NBS>CNL	FALSE	NB-ARC|NACHT|LRR_4|LRR_8|LRR_4|LRR_8|LRR_4	CC-NLR
Aratha_AT1G51480.1.TAIR10	Aratha	Non-fern	0	FALSE	CC-NLR (G10)	(NBARC)(LRR)	CC-NLR or CCR-NLR or CCG10-NLR	NBS>CNL	FALSE	NB-ARC|AAA_16|AAA_22|NACHT|LRR_4|LRR_8|LRR_4|LRR_8|LRR_4|LRR_8|LRR_4	CC-NLR
Aratha_AT1G52660.1.TAIR10	Aratha	Non-fern	0	FALSE	CC-NLR (G10)	(NBARC)	UNDETERMINED	NBS>CN	FALSE	GLYCAM-1|NB-ARC|ATPase_2|AAA_16|AAA_22|AAA_14|NACHT|AAA_18	CC-NLR
Aratha_AT1G61180.2.TAIR10	Aratha	Non-fern	0	FALSE	CC-NLR (G10)	(NBARC)(LRR)	CC-NLR or CCR-NLR or CCG10-NLR	NBS>CNL	TRUE	AAA_16|NB-ARC|AAA_22|NACHT|LRR_4|LRR_8|LRR_4|LRR_4|LRR_8|LRR_4	CC-NLR
Aratha_AT1G61190.1.TAIR10	Aratha	Non-fern	0	FALSE	CC-NLR (G10)	(NBARC)(LRR)	CC-NLR or CCR-NLR or CCG10-NLR	NBS>CNL	TRUE	AAA_16|AAA_30|NB-ARC|nSTAND3|AAA_22|NACHT|LRR_8|LRR_4|LRR_1|LRR_4|LRR_1	CC-NLR
Aratha_AT1G61300.1.TAIR10	Aratha	Non-fern	0	FALSE	CC-NLR (G10)	(NBARC)(LRR)	CC-NLR or CCR-NLR or CCG10-NLR	NBS>NL	FALSE	AAA_16|NB-ARC|nSTAND3|AAA_22|NACHT|RNA_helicase|LRR_4|LRR_8|LRR_4|LRR_8|LRR_4|LRR_4	UNDETERMINED
Aratha_AT1G61310.1.TAIR10	Aratha	Non-fern	0	FALSE	CC-NLR (G10)	(NBARC)(LRR)	CC-NLR or CCR-NLR or CCG10-NLR	NBS>CNL	TRUE	Sec10_N|AAA_16|NB-ARC|AAA_22|NACHT|LRR_4|LRR_8|LRR_8|LRR_4	CC-NLR
Aratha_AT1G62630.1.TAIR10	Aratha	Non-fern	0	FALSE	CC-NLR (G10)	(NBARC)(LRR)	CC-NLR or CCR-NLR or CCG10-NLR	NBS>CNL	FALSE	AAA_16|NB-ARC|LRR_8|LRR_4|LRR_4|LRR_8|LRR_4	CC-NLR
Aratha_AT1G63350.1.TAIR10	Aratha	Non-fern	0	FALSE	CC-NLR (G10)	(NBARC)(LRR)	CC-NLR or CCR-NLR or CCG10-NLR	NBS>CNL	FALSE	AAA_16|NB-ARC|AAA_22|LRR_8|LRR_4|LRR_4|LRR_8|LRR_4|LRR_4|LRR_4	CC-NLR
Aratha_AT1G63360.1.TAIR10	Aratha	Non-fern	0	FALSE	CC-NLR (G10)	(NBARC)(LRR)	CC-NLR or CCR-NLR or CCG10-NLR	NBS>CNL	FALSE	NB-ARC|LRR_4|LRR_8|LRR_4|LRR_8|LRR_4	CC-NLR
Aratha_AT3G15700.1.TAIR10	Aratha	Non-fern	0	FALSE	CC-NLR (G10)	(NBARC)	UNDETERMINED	UNDETERMINED	FALSE	NB-ARC|ATPase_2|AAA_16|AAA_22|DO-GTPase2|NACHT|AAA_18	UNDETERMINED
Aratha_AT4G10780.1.TAIR10	Aratha	Non-fern	0	FALSE	CC-NLR (G10)	(NBARC)(LRR)	CC-NLR or CCR-NLR or CCG10-NLR	NBS>CNL	TRUE	TelA|AAA_16|PIF1|NB-ARC|AAA_22|NACHT|ATPase_2|LRR_4|LRR_8|LRR_4|LRR_1|LRR_4|LRR_1|LRR_8|LRR_4	CC-NLR
Aratha_AT4G26090.1.TAIR10	Aratha	Non-fern	0	FALSE	CC-NLR (G10)	(NBARC)(LRR)	CC-NLR or CCR-NLR or CCG10-NLR	NBS>NL	FALSE	AAA_16|NB-ARC|KAP_NTPase|ATPase_2|AAA_22|NACHT|LRR_4|LRR_8|LRR_4|LRR_1|LRR_8|LRR_4|LRR_4|LRR_8|LRR_4	UNDETERMINED
Aratha_AT4G27190.1.TAIR10	Aratha	Non-fern	0	FALSE	CC-NLR (G10)	(NBARC)(LRR)	CC-NLR or CCR-NLR or CCG10-NLR	NBS>CNL	FALSE	MeaB|TniB|PIF1|NB-ARC|AAA_16|ATPase_2|AAA_22|NACHT|NTPase_1|LRR_4|LRR_8|LRR_8|LRR_4|LRR_4|LRR_8|LRR_4	CC-NLR
Aratha_AT4G27220.1.TAIR10	Aratha	Non-fern	0	FALSE	CC-NLR (G10)	(NBARC)(LRR)	CC-NLR or CCR-NLR or CCG10-NLR	NBS>CNL	FALSE	TniB|AAA_16|NB-ARC|ATPase_2|AAA_22|PduV-EutP|NACHT|LRR_4|LRR_8|LRR_4|LRR_8|LRR_8|LRR_4|LRR_4	CC-NLR
Aratha_AT5G05400.1.TAIR10	Aratha	Non-fern	0	FALSE	CC-NLR (G10)	(NBARC)(LRR)	CC-NLR or CCR-NLR or CCG10-NLR	NBS>CNL	FALSE	NB-ARC|AAA_22|LRR_9|LRR_4|LRR_8|LRR_4|LRR_8|LRR_4|LRR_9|LRR_4	CC-NLR
Aratha_AT5G43730.1.TAIR10	Aratha	Non-fern	0	FALSE	CC-NLR (G10)	(NBARC)(LRR)	CC-NLR or CCR-NLR or CCG10-NLR	NBS>CNL	FALSE	NB-ARC|AAA_22|LRR_8|LRR_4|LRR_8|LRR_4|LRR_8|LRR_8	CC-NLR
Aratha_AT5G43740.1.TAIR10	Aratha	Non-fern	0	FALSE	CC-NLR (G10)	(NBARC)(LRR)	CC-NLR or CCR-NLR or CCG10-NLR	NBS>CNL	FALSE	NB-ARC|AAA_22|AAA_18|LRR_4|LRR_8|LRR_4|LRR_8|LRR_4|LRR_4	CC-NLR
Aratha_AT5G47250.1.TAIR10	Aratha	Non-fern	0	FALSE	CC-NLR (G10)	(NBARC)(LRR)	CC-NLR or CCR-NLR or CCG10-NLR	NBS>CNL	FALSE	NB-ARC|nSTAND3|DUF87|LRR_4|LRR_8|LRR_4|LRR_8|LRR_4	CC-NLR
Aratha_AT5G47260.1.TAIR10	Aratha	Non-fern	0	FALSE	CC-NLR (G10)	(NBARC)(LRR)(PLOOP-OTHER)	CC-NLR or CCR-NLR or CCG10-NLR	NBS>CNL	FALSE	AAA_16|NB-ARC|AAA_22|AAA_24|LRR_8|LRR_4|LRR_4|LRR_4|LRR_8|LRR_4|AIG1	CC-NLR
Aratha_AT5G63020.1.TAIR10	Aratha	Non-fern	0	FALSE	CC-NLR (G10)	(NBARC)(LRR)	CC-NLR or CCR-NLR or CCG10-NLR	NBS>CNL	FALSE	NB-ARC|AAA_16|AAA_22|LRR_8|LRR_8|LRR_8	CC-NLR
Camsin_rna_XM_028195311.1	Camsin	Non-fern	0	FALSE	CC-NLR (G10)	(NBARC)(LRR)	CC-NLR or CCR-NLR or CCG10-NLR	NBS>NL	FALSE	PIF1|AAA_16|NB-ARC|AAA_22|AAA_18|LRR_8|LRR_4|LRR_4|LRR_8|LRR_4|LRR_8|LRR_4	UNDETERMINED
Camsin_rna_XM_028196291.1	Camsin	Non-fern	0	FALSE	CC-NLR (G10)	(NBARC)(LRR)	UNDETERMINED	NBS>CNL	FALSE	PIF1|NB-ARC|KAP_NTPase|AAA_22|AAA_18|LRR_8	CC-NLR
Camsin_rna_XM_028196865.1	Camsin	Non-fern	0	FALSE	CC-NLR (G10)	(NBARC)(LRR)	CC-NLR or CCR-NLR or CCG10-NLR	NBS>CNL	FALSE	ATPase_2|AAA_16|NB-ARC|KAP_NTPase|AAA_22|AAA_5|AAA_18	CC-NLR
Camsin_rna_XM_028196966.1	Camsin	Non-fern	0	FALSE	CC-NLR (G10)	(NBARC)(LRR)	CC-NLR or CCR-NLR or CCG10-NLR	NBS>CNL	TRUE	ATPase_2|AAA_16|NB-ARC|ATPase_2|LRR_8|LRR_8	CC-NLR
Camsin_rna_XM_028196986.1	Camsin	Non-fern	0	FALSE	CC-NLR (G10)	(NBARC)	UNDETERMINED	NBS>CN	FALSE	BCAS2|TniB|NB-ARC|AAA_22	CC-NLR
Camsin_rna_XM_028196991.1	Camsin	Non-fern	0	FALSE	CC-NLR (G10)	(NBARC)	UNDETERMINED	UNDETERMINED	FALSE	NB-ARC|AAA_22|AAA_14|NACHT	UNDETERMINED
Camsin_rna_XM_028200999.1	Camsin	Non-fern	0	FALSE	CC-NLR (G10)	(NBARC)	UNDETERMINED	UNDETERMINED	FALSE	NB-ARC|AAA_16|ATPase_2|nSTAND3|AAA_22|NACHT|NB-ARC	UNDETERMINED
Camsin_rna_XM_028201489.1	Camsin	Non-fern	0	FALSE	CC-NLR (G10)	(NBARC)(LRR)	CC-NLR or CCR-NLR or CCG10-NLR	NBS>NL	FALSE	NB-ARC|LRR_4|LRR_4	UNDETERMINED
Camsin_rna_XM_028201509.1	Camsin	Non-fern	0	FALSE	CC-NLR (G10)	(NBARC)(LRR)	CC-NLR or CCR-NLR or CCG10-NLR	NBS>CNL	TRUE	NB-ARC|AAA_22|LRR_8|LRR_4|LRR_8|LRR_4|LRR_8|LRR_4|LRR_4	CC-NLR
Camsin_rna_XM_028202286.1	Camsin	Non-fern	0	FALSE	CC-NLR (G10)	(NBARC)(LRR)(LRR)	CC-NLR or CCR-NLR or CCG10-NLR	NBS>CNL	FALSE	Rx_N|NB-ARC|AAA_22|LRR_8|LRR_8	CC-NLR
Camsin_rna_XM_028202333.1	Camsin	Non-fern	0	FALSE	CC-NLR (G10)	(NBARC)	CC-NLR or CCR-NLR or CCG10-NLR	NBS>CN	FALSE	NB-ARC	CC-NLR
Camsin_rna_XM_028202461.1	Camsin	Non-fern	0	FALSE	CC-NLR (G10)	(NBARC)(LRR)	CC-NLR or CCR-NLR or CCG10-NLR	NBS>CNL	FALSE	AAA_22|ATPase_2|AAA_16|NB-ARC|KAP_NTPase|AAA_30|NACHT|AAA_5|NB-ARC|LRR_8|LRR_4|LRR_4|LRR_4	CC-NLR
Camsin_rna_XM_028202649.1	Camsin	Non-fern	0	FALSE	CC-NLR (G10)	(NBARC)	CC-NLR or CCR-NLR or CCG10-NLR	UNDETERMINED	FALSE	NB-ARC|ATPase_2|ATPase_2|NB-ARC	UNDETERMINED
Camsin_rna_XM_028203715.1	Camsin	Non-fern	0	FALSE	CC-NLR (G10)	(NBARC)(LRR)	CC-NLR or CCR-NLR or CCG10-NLR	NBS>CNL	FALSE	RPW8|RPW8|AAA_16|NB-ARC|AAA_22|CbiA|CbiA|LRR_8|LRR_8	RPW8-NLR
Camsin_rna_XM_028203730.1	Camsin	Non-fern	0	FALSE	CC-NLR (G10)	(NBARC)	UNDETERMINED	NBS>CN	FALSE	NB-ARC	CC-NLR
Camsin_rna_XM_028203842.1	Camsin	Non-fern	0	FALSE	CC-NLR (G10)	(NBARC)(LRR)	CC-NLR or CCR-NLR or CCG10-NLR	NBS>CNL	TRUE	ATPase_2|NB-ARC|AAA_22|NACHT|LRR_4|LRR_8|LRR_8|LRR_4	CC-NLR
Camsin_rna_XM_028203856.1	Camsin	Non-fern	0	FALSE	CC-NLR (G10)	(TRANSPOSON)(NBARC)(LRR)	CC-NLR or CCR-NLR or CCG10-NLR	NBS>CNL	FALSE	Rx_N|NB-ARC|Rx_N|LRR_4|LRR_4|LRR_4|LRR_4	CC-NLR
Camsin_rna_XM_028204129.1	Camsin	Non-fern	0	FALSE	CC-NLR (G10)	(NBARC)(LRR)	UNDETERMINED	NBS>NL	FALSE	NB-ARC|LRR_8|LRR_4|LRR_8|LRR_4|LRR_4	UNDETERMINED
Camsin_rna_XM_028204507.1	Camsin	Non-fern	0	FALSE	CC-NLR (G10)	(NBARC)(LRR)	CC-NLR or CCR-NLR or CCG10-NLR	NBS>NL	FALSE	NB-ARC|LRR_4|LRR_4|LRR_4	UNDETERMINED
Camsin_rna_XM_028204673.1	Camsin	Non-fern	0	TRUE	CC-NLR (G10)	(NBARC)(LRR)(NBARC)	CC-NLR or CCR-NLR or CCG10-NLR	NBS>NL	FALSE	NB-ARC|nSTAND3|LRR_8|LRR_4|LRR_4|LRR_8|LRR_4|LRR_4|PIF1|NB-ARC|nSTAND3|AAA_22|AAA_18	UNDETERMINED
Camsin_rna_XM_028204673.1	Camsin	Non-fern	1	TRUE	CC-NLR (G10)	(NBARC)(LRR)(NBARC)	CC-NLR or CCR-NLR or CCG10-NLR	NBS>NL	FALSE	NB-ARC|nSTAND3|LRR_8|LRR_4|LRR_4|LRR_8|LRR_4|LRR_4|PIF1|NB-ARC|nSTAND3|AAA_22|AAA_18	UNDETERMINED
Camsin_rna_XM_028204889.1	Camsin	Non-fern	0	FALSE	CC-NLR (G10)	(NBARC)(LRR)(LRR)	CC-NLR or CCR-NLR or CCG10-NLR	NBS>CNL	FALSE	Rx_N|DUF948|PSII_Pbs27|ABC_tran_CTD|CAP18_C|Rx_N|DUF948|PSII_Pbs27|ABC_tran_CTD|CAP18_C|PIF1|NB-ARC|AAA_22|AAA_18|LRR_8|LRR_4|LRR_8|LRR_4|LRR_4|DUF687|DUF687|DUF687|DUF687	CC-NLR
Camsin_rna_XM_028206060.1	Camsin	Non-fern	0	FALSE	CC-NLR (G10)	(NBARC)(LRR)	CC-NLR or CCR-NLR or CCG10-NLR	NBS>CNL	FALSE	NB-ARC|AAA_22|AAA_18|LRR_8|LRR_4|LRR_4|LRR_8|LRR_4|LRR_4	CC-NLR
Camsin_rna_XM_028206361.1	Camsin	Non-fern	0	FALSE	CC-NLR (G10)	(NBARC)(LRR)	CC-NLR or CCR-NLR or CCG10-NLR	NBS>NL	FALSE	AAA_16|ATPase_2|KAP_NTPase|NB-ARC|AAA_22|AAA_14|AAA_18|LRR_8|LRR_4|LRR_8|LRR_4|LRR_4	UNDETERMINED
Camsin_rna_XM_028206982.1	Camsin	Non-fern	0	FALSE	CC-NLR (G10)	(NBARC)(LRR)	CC-NLR or CCR-NLR or CCG10-NLR	NBS>NL	TRUE	NB-ARC|LRR_8|LRR_8|LuxT_C	UNDETERMINED
Camsin_rna_XM_028206983.1	Camsin	Non-fern	0	FALSE	CC-NLR (G10)	(NBARC)	UNDETERMINED	UNDETERMINED	FALSE	nSTAND3|NB-ARC|AAA_18|AAA	UNDETERMINED
Camsin_rna_XM_028206984.1	Camsin	Non-fern	0	FALSE	CC-NLR (G10)	(NBARC)	UNDETERMINED	UNDETERMINED	FALSE	nSTAND3|NB-ARC|AAA_22|NACHT|AAA_18|AAA	UNDETERMINED
Camsin_rna_XM_028207114.1	Camsin	Non-fern	0	FALSE	CC-NLR (G10)	(NBARC)	UNDETERMINED	NBS>CN	FALSE	PIF1|AAA_16|NB-ARC|AAA|NB-ARC	CC-NLR
Camsin_rna_XM_028207174.1	Camsin	Non-fern	0	FALSE	CC-NLR (G10)	(NBARC)(LRR)	CC-NLR or CCR-NLR or CCG10-NLR	NBS>CNL	FALSE	Rx_N|TniB|ATPase_2|AAA_16|NB-ARC|AAA_22|AAA_14|NACHT|AAA_18|LRR_4|LRR_8|LRR_4|LRR_8|LRR_4	CC-NLR
Camsin_rna_XM_028208243.1	Camsin	Non-fern	0	FALSE	CC-NLR (G10)	(NBARC)(LRR)(LRR)	CC-NLR or CCR-NLR or CCG10-NLR	NBS>CNL	FALSE	Rx_N|TniB|ATPase_2|AAA_16|NB-ARC|AAA_22|NACHT|AAA_18|LRR_8|LRR_8	CC-NLR
Camsin_rna_XM_028208731.1	Camsin	Non-fern	0	FALSE	CC-NLR (G10)	(NBARC)(LRR)	CC-NLR or CCR-NLR or CCG10-NLR	NBS>CN	FALSE	AAA_16|ATPase_2|NB-ARC|AAA_22|NB-ARC	CC-NLR
Camsin_rna_XM_028208926.1	Camsin	Non-fern	0	FALSE	CC-NLR (G10)	(NBARC)(LRR)	CC-NLR or CCR-NLR or CCG10-NLR	NBS>NL	FALSE	NB-ARC|LRR_4|LRR_8|LRR_4|LRR_4|LRR_4|LRR_8|LRR_4	UNDETERMINED
Camsin_rna_XM_028209134.1	Camsin	Non-fern	0	FALSE	CC-NLR (G10)	(NBARC)	UNDETERMINED	NBS>CN	FALSE	LPD39|PIF1|AAA_16|NB-ARC	CC-NLR
Camsin_rna_XM_028210167.1	Camsin	Non-fern	0	FALSE	CC-NLR (G10)	(NBARC)(LRR)	CC-NLR or CCR-NLR or CCG10-NLR	NBS>CNL	FALSE	Methyltransf_18|TniB|ATPase_2|AAA_16|NB-ARC|YobI-ATPase|AAA_22|AAA_18|LRR_4|LRR_8|LRR_4|LRR_8|LRR_4|LRR_4	CC-NLR
Camsin_rna_XM_028210189.1	Camsin	Non-fern	0	FALSE	CC-NLR (G10)	(NBARC)(LRR)	CC-NLR or CCR-NLR or CCG10-NLR	NBS>NL	FALSE	NB-ARC|LRR_4|LRR_8|LRR_4|LRR_8|LRR_4|LRR_4	UNDETERMINED
Camsin_rna_XM_028210869.1	Camsin	Non-fern	0	FALSE	CC-NLR (G10)	(NBARC)	CC-NLR or CCR-NLR or CCG10-NLR	NBS>CN	FALSE	Rx_N|NB-ARC|AAA_22	CC-NLR
Camsin_rna_XM_028211053.1	Camsin	Non-fern	0	FALSE	CC-NLR (G10)	(NBARC)(LRR)	CC-NLR or CCR-NLR or CCG10-NLR	NBS>NL	FALSE	PIF1|NB-ARC|AAA_22|AAA_18|LRR_8|LRR_4|LRR_4|LRR_4|LRR_8|LRR_4|LRR_4	UNDETERMINED
Camsin_rna_XM_028211656.1	Camsin	Non-fern	0	FALSE	CC-NLR (G10)	(NBARC)(LRR)	CC-NLR or CCR-NLR or CCG10-NLR	NBS>CNL	TRUE	Rx_N|ATPase_2|AAA_16|nSTAND3|NB-ARC|AAA_22|AAA_14|NTPase_1|AAA_18|LRR_8|LRR_4|LRR_8|LRR_8|LRR_4	CC-NLR
Camsin_rna_XM_028212646.1	Camsin	Non-fern	0	FALSE	CC-NLR (G10)	(NBARC)(LRR)	CC-NLR or CCR-NLR or CCG10-NLR	NBS>NL	FALSE	Rx_N|AAA_16|ATPase_2|KAP_NTPase|NB-ARC|AAA_22|AAA_14|AAA|LRR_8|LRR_4|LRR_8|LRR_4	CC-NLR
Camsin_rna_XM_028213596.1	Camsin	Non-fern	0	FALSE	CC-NLR (G10)	(NBARC)(LRR)(LRR)	CC-NLR or CCR-NLR or CCG10-NLR	NBS>CNL	FALSE	ATPase_2|TniB|AAA_16|NB-ARC|AAA_22|NACHT|AAA_18|LRR_8|LRR_4|LRR_4|LRR_8|LRR_4|LRR_4|DUF5845|DUF5845	CC-NLR
Camsin_rna_XM_028214127.1	Camsin	Non-fern	0	FALSE	CC-NLR (G10)	(NBARC)(LRR)	CC-NLR or CCR-NLR or CCG10-NLR	NBS>CNL	FALSE	Poty_PP|ATPase_2|AAA_16|NB-ARC|AAA_22|NACHT|ATPase_2|LRR_8|LRR_4|LRR_8|LRR_4|LRR_4	CC-NLR
Camsin_rna_XM_028214326.1	Camsin	Non-fern	0	FALSE	CC-NLR (G10)	(NBARC)(LRR)	CC-NLR or CCR-NLR or CCG10-NLR	NBS>CNL	FALSE	AAA_23|TniB|NB-ARC|AAA_16|AAA_14|AAA_22|NACHT|AAA_23|AAA_18|LRR_8|LRR_4|LRR_8|LRR_4	CC-NLR
Camsin_rna_XM_028214328.1	Camsin	Non-fern	0	FALSE	CC-NLR (G10)	(NBARC)(LRR)	CC-NLR or CCR-NLR or CCG10-NLR	NBS>CNL	FALSE	PIF1|NB-ARC|AAA_22|LRR_8|LRR_4|LRR_4|LRR_8|LRR_4	CC-NLR
Camsin_rna_XM_028215043.1	Camsin	Non-fern	0	FALSE	CC-NLR (G10)	(NBARC)(LRR)	CC-NLR or CCR-NLR or CCG10-NLR	NBS>CNL	FALSE	NB-ARC|ATPase_2|LRR_9|LRR_8|LRR_4|LRR_4|LRR_8|LRR_4|LRR_8|LRR_4	CC-NLR
Camsin_rna_XM_028215448.1	Camsin	Non-fern	0	FALSE	CC-NLR (G10)	(NBARC)	CC-NLR or CCR-NLR or CCG10-NLR	NBS>CN	FALSE	Rx_N|NB-ARC|AAA_16|AAA_22|AAA_14|AAA_18	CC-NLR
Camsin_rna_XM_028216301.1	Camsin	Non-fern	0	FALSE	CC-NLR (G10)	(NBARC)(LRR)	CC-NLR or CCR-NLR or CCG10-NLR	NBS>CNL	FALSE	NB-ARC|nSTAND3|AAA_22|NACHT|AAA_18|LRR_8|LRR_8|LRR_8	CC-NLR
Camsin_rna_XM_028216836.1	Camsin	Non-fern	0	FALSE	CC-NLR (G10)	(NBARC)	UNDETERMINED	UNDETERMINED	FALSE	NB-ARC|DUF6835|DUF3903|NB-ARC|DUF6835|DUF3903	UNDETERMINED
Camsin_rna_XM_028216837.1	Camsin	Non-fern	0	FALSE	CC-NLR (G10)	(NBARC)	CC-NLR or CCR-NLR or CCG10-NLR	UNDETERMINED	FALSE	NB-ARC|ATPase_2|AAA_22|AAA_18|ATPase_2	UNDETERMINED
Camsin_rna_XM_028217005.1	Camsin	Non-fern	0	FALSE	CC-NLR (G10)	(NBARC)(LRR)	CC-NLR or CCR-NLR or CCG10-NLR	NBS>CNL	FALSE	PIF1|ATPase_2|NB-ARC|AAA_22|AAA_18|LRR_8|LRR_4|LRR_8|LRR_4|LRR_4|LRR_4|CTC1_2	CC-NLR
Camsin_rna_XM_028217449.1	Camsin	Non-fern	0	FALSE	CC-NLR (G10)	(NBARC)(LRR)	CC-NLR or CCR-NLR or CCG10-NLR	NBS>CNL	FALSE	PIF1|AAA_16|NB-ARC|AAA_22|AAA_18|LRR_8|LRR_4|LRR_4|LRR_4|LRR_8|LRR_4|LRR_4	CC-NLR
Camsin_rna_XM_028218683.1	Camsin	Non-fern	0	FALSE	CC-NLR (G10)	(NBARC)	UNDETERMINED	UNDETERMINED	FALSE	NB-ARC	UNDETERMINED
Camsin_rna_XM_028219563.1	Camsin	Non-fern	0	FALSE	CC-NLR (G10)	(NBARC)(LRR)(LRR)(LRR)	CC-NLR or CCR-NLR or CCG10-NLR	NBS>CNL	FALSE	ATPase_2|NB-ARC|AAA_22|NACHT|AAA_18|LRR_8|LRR_4|LRR_8|LRR_4|IN_DBD_C|LRR_4	CC-NLR
Camsin_rna_XM_028219819.1	Camsin	Non-fern	0	FALSE	CC-NLR (G10)	(NBARC)(LRR)	CC-NLR or CCR-NLR or CCG10-NLR	NBS>CNL	FALSE	TniB|NB-ARC|YobI-ATPase|AAA_22|AAA_18|LRR_8|LRR_4|LRR_4|LRR_8|LRR_4|LRR_1|LRR_4	CC-NLR
Camsin_rna_XM_028219830.1	Camsin	Non-fern	0	FALSE	CC-NLR (G10)	(NBARC)	UNDETERMINED	UNDETERMINED	FALSE	NB-ARC	UNDETERMINED
Camsin_rna_XM_028220751.1	Camsin	Non-fern	0	FALSE	CC-NLR (G10)	(NBARC)(LRR)	CC-NLR or CCR-NLR or CCG10-NLR	NBS>CNL	FALSE	PIF1|NB-ARC|AAA_22|AAA_18|LRR_8|LRR_4|LRR_4|LRR_8|LRR_4|LRR_4	CC-NLR
Camsin_rna_XM_028220752.1	Camsin	Non-fern	0	FALSE	CC-NLR (G10)	(NBARC)(LRR)	CC-NLR or CCR-NLR or CCG10-NLR	NBS>CNL	FALSE	AAA_16|NB-ARC|LRR_8|LRR_4|LRR_4|LRR_8|LRR_4|LRR_4	CC-NLR
Camsin_rna_XM_028221420.1	Camsin	Non-fern	0	FALSE	CC-NLR (G10)	(NBARC)(LRR)	UNDETERMINED	NBS>NL	FALSE	NB-ARC|NB-ARC|LRR_8|LRR_4	UNDETERMINED
Camsin_rna_XM_028222248.1	Camsin	Non-fern	0	FALSE	CC-NLR (G10)	(NBARC)	UNDETERMINED	UNDETERMINED	FALSE	NB-ARC	UNDETERMINED
Camsin_rna_XM_028222252.1	Camsin	Non-fern	0	FALSE	CC-NLR (G10)	(NBARC)(LRR)	CC-NLR or CCR-NLR or CCG10-NLR	NBS>NL	FALSE	TniB|NB-ARC|ATPase_2|AAA_22|LRR_8|LRR_4|LRR_8|LRR_4|LRR_8|LRR_4	UNDETERMINED
Camsin_rna_XM_028222627.1	Camsin	Non-fern	0	FALSE	CC-NLR (G10)	(NBARC)(LRR)	CC-NLR or CCR-NLR or CCG10-NLR	NBS>NL	FALSE	NB-ARC|NACHT|AAA_18|LRR_8|LRR_4|LRR_8|LRR_4|LRR_4	UNDETERMINED
Camsin_rna_XM_028222832.1	Camsin	Non-fern	0	FALSE	CC-NLR (G10)	(NBARC)(LRR)	CC-NLR or CCR-NLR or CCG10-NLR	NBS>NL	FALSE	NB-ARC|LRR_8|LRR_4|LRR_4|LRR_8|LRR_4|LRR_4	UNDETERMINED
Camsin_rna_XM_028223014.1	Camsin	Non-fern	0	FALSE	CC-NLR (G10)	(NBARC)(LRR)	CC-NLR or CCR-NLR or CCG10-NLR	NBS>CNL	FALSE	Rx_N|ATPase_2|NB-ARC|AAA_22|AAA_14|AAA_18|LRR_8|LRR_8	CC-NLR
Camsin_rna_XM_028223445.1	Camsin	Non-fern	0	FALSE	CC-NLR (G10)	(NBARC)(LRR)	CC-NLR or CCR-NLR or CCG10-NLR	NBS>CNL	FALSE	NB-ARC|AAA_22|NACHT|DUF4231|LRR_4|LRR_8|LRR_4|LRR_4|LRR_4|LRR_8|LRR_4|LRR_8|LRR_4|LRR_4|LRR_8|LRR_4	CC-NLR
Camsin_rna_XM_028223671.1	Camsin	Non-fern	0	FALSE	CC-NLR (G10)	(NBARC)(LRR)	CC-NLR or CCR-NLR or CCG10-NLR	NBS>CNL	FALSE	TniB|NB-ARC|ATPase_2|AAA_22|YPEB_PepSY1-2|LRR_9|LRR_8|LRR_4|LRR_8|LRR_4|LRR_4	CC-NLR
Camsin_rna_XM_028223842.1	Camsin	Non-fern	0	FALSE	CC-NLR (G10)	(NBARC)(LRR)	UNDETERMINED	NBS>NL	FALSE	NB-ARC|LRR_4|LRR_8|LRR_4|LRR_8|LRR_4|LRR_8|Transposase_32	UNDETERMINED
Camsin_rna_XM_028223857.1	Camsin	Non-fern	0	FALSE	CC-NLR (G10)	(NBARC)(LRR)	CC-NLR or CCR-NLR or CCG10-NLR	NBS>CNL	FALSE	NB-ARC|TIP49|ATPase_2|LRR_8|LRR_4|LRR_8|LRR_4|LRR_4	CC-NLR
Camsin_rna_XM_028223858.1	Camsin	Non-fern	0	FALSE	CC-NLR (G10)		UNDETERMINED	UNDETERMINED	FALSE		UNDETERMINED
Camsin_rna_XM_028224106.1	Camsin	Non-fern	0	FALSE	CC-NLR (G10)	(NBARC)(LRR)	CC-NLR or CCR-NLR or CCG10-NLR	NBS>NL	FALSE	TniB|NB-ARC|ATPase_2|AAA_22|NACHT|AAA_18|LRR_4|LRR_8|LRR_4|LRR_8|LRR_9|LRR_4|LRR_9|LRR_4|LRR_9	UNDETERMINED
Camsin_rna_XM_028224452.1	Camsin	Non-fern	0	FALSE	CC-NLR (G10)	(NBARC)(LRR)	CC-NLR or CCR-NLR or CCG10-NLR	NBS>CNL	FALSE	PIF1|AAA_16|NB-ARC|LRR_8|LRR_4|LRR_8|LRR_4|LRR_4	CC-NLR
Camsin_rna_XM_028224775.1	Camsin	Non-fern	0	FALSE	CC-NLR (G10)	(NBARC)(LRR)(LRR)(LRR)	CC-NLR or CCR-NLR or CCG10-NLR	NBS>CNL	FALSE	Rx_N|TniB|ATPase_2|AAA_16|NB-ARC|nSTAND3|AAA_22|NACHT|AAA_18	CC-NLR
Camsin_rna_XM_028226030.1	Camsin	Non-fern	0	FALSE	CC-NLR (G10)	(NBARC)	UNDETERMINED	UNDETERMINED	FALSE	NB-ARC	UNDETERMINED
Camsin_rna_XM_028226031.1	Camsin	Non-fern	0	FALSE	CC-NLR (G10)	(NBARC)	UNDETERMINED	NBS>CN	FALSE	ATPase_2|NB-ARC|AAA_16	CC-NLR
Camsin_rna_XM_028226032.1	Camsin	Non-fern	0	FALSE	CC-NLR (G10)	(NBARC)(LRR)	CC-NLR or CCR-NLR or CCG10-NLR	NBS>CN	FALSE	Rx_N|NB-ARC|Rx_N	CC-NLR
Camsin_rna_XM_028226051.1	Camsin	Non-fern	0	FALSE	CC-NLR (G10)	(NBARC)(LRR)	CC-NLR or CCR-NLR or CCG10-NLR	NBS>CN	FALSE	NB-ARC	CC-NLR
Camsin_rna_XM_028226654.1	Camsin	Non-fern	0	FALSE	CC-NLR (G10)	(NBARC)(LRR)	UNDETERMINED	NBS>CNL	TRUE	NB-ARC|LRR_8|LRR_8	CC-NLR
Camsin_rna_XM_028226656.1	Camsin	Non-fern	0	FALSE	CC-NLR (G10)	(NBARC)(LRR)	CC-NLR or CCR-NLR or CCG10-NLR	NBS>CNL	TRUE	TniB|NB-ARC|ATPase_2|LRR_8|LRR_4|LRR_4|LRR_4|LRR_4|LRR_4	CC-NLR
Camsin_rna_XM_028227512.1	Camsin	Non-fern	0	FALSE	CC-NLR (G10)	(NBARC)	UNDETERMINED	NBS>CN	FALSE	LegC3_N|Fumerase_C|TniB|NB-ARC|ATPase_2|AAA_16|AAA_22|AAA_14|NACHT|AAA_18|LegC3_N	CC-NLR
Camsin_rna_XM_028227513.1	Camsin	Non-fern	0	FALSE	CC-NLR (G10)	(NBARC)(LRR)	CC-NLR or CCR-NLR or CCG10-NLR	UNDETERMINED	FALSE	NB-ARC|LRR_4	UNDETERMINED
Camsin_rna_XM_028227549.1	Camsin	Non-fern	0	FALSE	CC-NLR (G10)	(NBARC)(LRR)	CC-NLR or CCR-NLR or CCG10-NLR	NBS>CNL	FALSE	TniB|NB-ARC|ATPase_2|NACHT|AAA_22|LRR_4|LRR_8|LRR_4|LRR_4|LRR_8|LRR_4	CC-NLR
Camsin_rna_XM_028227554.1	Camsin	Non-fern	0	FALSE	CC-NLR (G10)	(NBARC)(LRR)	CC-NLR or CCR-NLR or CCG10-NLR	NBS>CNL	FALSE	Laminin_II|TniB|NB-ARC|ATPase_2|AAA_16|AAA_22|NACHT|LRR_4|LRR_8|LRR_4|LRR_4|LRR_8|LRR_4|LRR_4	CC-NLR
Camsin_rna_XM_028227671.1	Camsin	Non-fern	0	FALSE	CC-NLR (G10)	(NBARC)(LRR)	CC-NLR or CCR-NLR or CCG10-NLR	NBS>NL	FALSE	NB-ARC|nSTAND3|NACHT|AAA_22|NB-ARC|LRR_8|LRR_4|LRR_8|LRR_4|LRR_4|LRR_4	UNDETERMINED
Camsin_rna_XM_028229577.1	Camsin	Non-fern	0	FALSE	CC-NLR (G10)	(NBARC)(LRR)(LRR)	CC-NLR or CCR-NLR or CCG10-NLR	NBS>CNL	TRUE	Rx_N|NB-ARC|AAA_22|LRR_8|LRR_4|LRR_8|LRR_4	CC-NLR
Camsin_rna_XM_028229579.1	Camsin	Non-fern	0	FALSE	CC-NLR (G10)	(NBARC)(LRR)(LRR)	CC-NLR or CCR-NLR or CCG10-NLR	NBS>CNL	FALSE	Rx_N|ATPase_2|NB-ARC|AAA_22|ATPase_2|LRR_8|LRR_4|LRR_4|LRR_8|LRR_4|LRR_4	CC-NLR
Camsin_rna_XM_028229621.1	Camsin	Non-fern	0	FALSE	CC-NLR (G10)	(NBARC)	UNDETERMINED	UNDETERMINED	FALSE	NB-ARC	UNDETERMINED
Camsin_rna_XM_028229638.1	Camsin	Non-fern	0	FALSE	CC-NLR (G10)	(NBARC)(LRR)	CC-NLR or CCR-NLR or CCG10-NLR	NBS>NL	FALSE	NB-ARC|AAA_22|AAA_18|LRR_8	UNDETERMINED
Camsin_rna_XM_028229786.1	Camsin	Non-fern	0	FALSE	CC-NLR (G10)	(NBARC)(LRR)	CC-NLR or CCR-NLR or CCG10-NLR	NBS>CNL	TRUE	Rx_N|NB-ARC|AAA_22|LRR_4|LRR_8|LRR_4	CC-NLR
Camsin_rna_XM_028230711.1	Camsin	Non-fern	0	FALSE	CC-NLR (G10)	(NBARC)(LRR)	CC-NLR or CCR-NLR or CCG10-NLR	NBS>NL	FALSE	NB-ARC|LRR_8|LRR_8	UNDETERMINED
Camsin_rna_XM_028231578.1	Camsin	Non-fern	0	FALSE	CC-NLR (G10)	(NBARC)(LRR)(ARM)	CC-NLR or CCR-NLR or CCG10-NLR	NBS>CNL	FALSE	NB-ARC|ATPase_2|AAA_22|NACHT|LRR_4|LRR_8|LRR_8|LRR_8|LRR_4|HEAT_2|Arm|HEAT_2|HEAT_EZ|Arm|HEAT|HEAT_2|Arm|HEAT_2|HEAT_EZ|Arm|HEAT_2|Arm	CC-NB-ARM
Camsin_rna_XM_028232329.1	Camsin	Non-fern	0	FALSE	CC-NLR (G10)	(NBARC)	CC-NLR or CCR-NLR or CCG10-NLR	UNDETERMINED	FALSE	NB-ARC|AAA_18	UNDETERMINED
Camsin_rna_XM_028233724.1	Camsin	Non-fern	0	FALSE	CC-NLR (G10)	(NBARC)(LRR)	UNDETERMINED	NBS>NL	FALSE	TniB|NB-ARC|ATPase_2|AAA_16|AAA_22|NACHT|LRR_4|LRR_8|LRR_4|LRR_4|LRR_8|LRR_4|LRR_8|LRR_4	UNDETERMINED
Camsin_rna_XM_028233738.1	Camsin	Non-fern	0	FALSE	CC-NLR (G10)	(NBARC)	UNDETERMINED	UNDETERMINED	FALSE	TniB|AAA_16|ATPase_2|NB-ARC|nSTAND3|AAA_30|AAA_22|AAA_14|KTI12|NACHT|NTPase_1|AAA_18|ATP_bind_1	UNDETERMINED
Camsin_rna_XM_028234195.1	Camsin	Non-fern	0	FALSE	CC-NLR (G10)	(NBARC)	UNDETERMINED	NBS>CN	FALSE	PIF1|NB-ARC|KAP_NTPase|AAA_22|AAA_18	CC-NLR
Camsin_rna_XM_028235714.1	Camsin	Non-fern	0	FALSE	CC-NLR (G10)	(NBARC)	UNDETERMINED	UNDETERMINED	FALSE	Methyltransf_18|TniB|ATPase_2|PIF1|AAA_16|NB-ARC|nSTAND3|AAA_22|AAA_14|NACHT|AAA_33|NTPase_1|AAA_18	UNDETERMINED
Camsin_rna_XM_028235738.1	Camsin	Non-fern	0	FALSE	CC-NLR (G10)	(NBARC)(LRR)	CC-NLR or CCR-NLR or CCG10-NLR	NBS>NL	TRUE	NB-ARC|LRR_8|LRR_4|LRR_4|LRR_8|LRR_4|LRR_4	UNDETERMINED
Camsin_rna_XM_028236903.1	Camsin	Non-fern	0	FALSE	CC-NLR (G10)	(NBARC)(LRR)(LRR)	CC-NLR or CCR-NLR or CCG10-NLR	NBS>CN	FALSE	Rx_N|NB-ARC|ATPase_2|AAA_16|AAA_22|AAA_14|NACHT|LRR_4|LRR_4	CC-NLR
Camsin_rna_XM_028236939.1	Camsin	Non-fern	0	FALSE	CC-NLR (G10)	(NBARC)	CC-NLR or CCR-NLR or CCG10-NLR	UNDETERMINED	FALSE	Rx_N|ATPase_2|AAA_16|NB-ARC|AAA_22|NACHT|AAA_18|AAA	CC-NLR
Camsin_rna_XM_028236944.1	Camsin	Non-fern	0	FALSE	CC-NLR (G10)	(NBARC)	UNDETERMINED	UNDETERMINED	FALSE	PIF1|AAA_16|NB-ARC|ATPase_2|AAA_22|NACHT	UNDETERMINED
Camsin_rna_XM_028238227.1	Camsin	Non-fern	0	FALSE	CC-NLR (G10)	(NBARC)(LRR)	CC-NLR or CCR-NLR or CCG10-NLR	NBS>CNL	FALSE	PIF1|NB-ARC|LRR_8|LRR_4|LRR_8|LRR_4	CC-NLR
Camsin_rna_XM_028238358.1	Camsin	Non-fern	0	FALSE	CC-NLR (G10)	(NBARC)	UNDETERMINED	NBS>CN	FALSE	NB-ARC|TniB|AAA_16|AAA_7|AAA_14|nSTAND3|NACHT|ATPase_2|AAA_22|NTPase_1|AAA_18	CC-NLR
Camsin_rna_XM_028238380.1	Camsin	Non-fern	0	FALSE	CC-NLR (G10)	(NBARC)	UNDETERMINED	UNDETERMINED	FALSE	DUF815|TniB|MeaB|AAA_16|NB-ARC|KAP_NTPase|ATPase_2|AAA_22|NACHT|AAA_18|AAA_33|Herpes_IE2_3	UNDETERMINED
Camsin_rna_XM_028238389.1	Camsin	Non-fern	0	FALSE	CC-NLR (G10)	(NBARC)(LRR)	CC-NLR or CCR-NLR or CCG10-NLR	NBS>CNL	FALSE	TniB|NB-ARC|AAA_16|AAA_22|NACHT|LRR_8|LRR_8|LRR_4|LRR_4|LRR_8	CC-NLR
Camsin_rna_XM_028239503.1	Camsin	Non-fern	0	FALSE	CC-NLR (G10)	(NBARC)(LRR)	CC-NLR or CCR-NLR or CCG10-NLR	NBS>CNL	FALSE	Fib_alpha|NB-ARC|AAA_16|NACHT|nSTAND3|AAA_22|DUF4231|LRR_8|LRR_4|LRR_4|LRR_4|LRR_8|LRR_4	CC-NLR
Camsin_rna_XM_028239859.1	Camsin	Non-fern	0	FALSE	CC-NLR (G10)	(NBARC)(LRR)	CC-NLR or CCR-NLR or CCG10-NLR	NBS>NL	FALSE	TniB|NB-ARC|ATPase_2|AAA_22|NACHT|AAA_18|LRR_4|LRR_8|LRR_4|LRR_4|LRR_4|LRR_8|LRR_4	UNDETERMINED
Camsin_rna_XM_028240123.1	Camsin	Non-fern	0	FALSE	CC-NLR (G10)	(NBARC)(LRR)	CC-NLR or CCR-NLR or CCG10-NLR	NBS>CNL	FALSE	TniB|ATPase_2|AAA_16|PIF1|NB-ARC|ATP-synt_ab|AAA_22|NTPase_1|AAA_18|NB-ARC|LRR_8|LRR_4|LRR_1|LRR_8|LRR_4|LRR_4	CC-NLR
Camsin_rna_XM_028240739.1	Camsin	Non-fern	0	FALSE	CC-NLR (G10)	(NBARC)(LRR)	CC-NLR or CCR-NLR or CCG10-NLR	NBS>CNL	FALSE	PIF1|AAA_16|NB-ARC|KAP_NTPase|AAA_22|AAA_18|LRR_8|LRR_4|LRR_4|LRR_8|LRR_4|LRR_4	CC-NLR
Camsin_rna_XM_028241087.1	Camsin	Non-fern	0	FALSE	CC-NLR (G10)	(NBARC)(LRR)	CC-NLR or CCR-NLR or CCG10-NLR	NBS>CNL	FALSE	AAA_16|NB-ARC|LRR_8|LRR_4|LRR_4|LRR_8|LRR_4|LRR_4|LRR_8|LRR_4	CC-NLR
Camsin_rna_XM_028241714.1	Camsin	Non-fern	0	FALSE	CC-NLR (G10)	(NBARC)(LRR)	CC-NLR or CCR-NLR or CCG10-NLR	NBS>CNL	FALSE	ATPase_2|NB-ARC|AAA_22|AAA_18|LRR_8|LRR_8|DUF809	CC-NLR
Camsin_rna_XM_028241723.1	Camsin	Non-fern	0	FALSE	CC-NLR (G10)	(NBARC)(LRR)(LRR)	CC-NLR or CCR-NLR or CCG10-NLR	NBS>NL	FALSE	NB-ARC|LRR_8|LRR_8	UNDETERMINED
Camsin_rna_XM_028241726.1	Camsin	Non-fern	0	FALSE	CC-NLR (G10)	(NBARC)	UNDETERMINED	NBS>CN	FALSE	Rx_N|NB-ARC|nSTAND3|AAA_22|AAA_18|AAA	CC-NLR
Camsin_rna_XM_028241959.1	Camsin	Non-fern	0	FALSE	CC-NLR (G10)	(NBARC)(LRR)	CC-NLR or CCR-NLR or CCG10-NLR	NBS>NL	FALSE	AAA_16|NB-ARC|AAA_22|LRR_8|LRR_4|LRR_8|LRR_4|LRR_4|LRR_8|LRR_4|LRR_4	UNDETERMINED
Camsin_rna_XM_028242162.1	Camsin	Non-fern	0	FALSE	CC-NLR (G10)	(NBARC)(LRR)	CC-NLR or CCR-NLR or CCG10-NLR	NBS>CNL	FALSE	AAA_16|NB-ARC|AAA_22|AAA_14|LRR_8|LRR_8	CC-NLR
Camsin_rna_XM_028242170.1	Camsin	Non-fern	0	FALSE	CC-NLR (G10)	(NBARC)(LRR)	UNDETERMINED	NBS>NL	FALSE	NB-ARC|LRR_8	UNDETERMINED
Camsin_rna_XM_028242171.1	Camsin	Non-fern	0	FALSE	CC-NLR (G10)	(NBARC)	UNDETERMINED	NBS>CN	FALSE	Rx_N|NB-ARC|KAP_NTPase|AAA_16|AAA_22|AAA_14|NTPase_1|AAA_18	CC-NLR
Camsin_rna_XM_028242708.1	Camsin	Non-fern	0	FALSE	CC-NLR (G10)	(NBARC)(LRR)(LRR)	CC-NLR or CCR-NLR or CCG10-NLR	NBS>NL	FALSE	NB-ARC|LRR_8|LRR_8	UNDETERMINED
Camsin_rna_XM_028243054.1	Camsin	Non-fern	0	FALSE	CC-NLR (G10)	(NBARC)(LRR)	CC-NLR or CCR-NLR or CCG10-NLR	NBS>NL	FALSE	NB-ARC|nSTAND3|AAA_22|AAA_18|LRR_8|LRR_4|LRR_8|LRR_4|LRR_4	UNDETERMINED
Camsin_rna_XM_028243127.1	Camsin	Non-fern	0	FALSE	CC-NLR (G10)	(NBARC)(LRR)	CC-NLR or CCR-NLR or CCG10-NLR	UNDETERMINED	FALSE	ATPase_2|NB-ARC|AAA_19|NB-ARC|ATPase_2	UNDETERMINED
Camsin_rna_XM_028243424.1	Camsin	Non-fern	0	FALSE	CC-NLR (G10)	(NBARC)(LRR)	CC-NLR or CCR-NLR or CCG10-NLR	NBS>CNL	FALSE	NB-ARC|LRR_4|LRR_4|LRR_4|LRR_4	CC-NLR
Camsin_rna_XM_028244383.1	Camsin	Non-fern	0	FALSE	CC-NLR (G10)	(NBARC)(LRR)	CC-NLR or CCR-NLR or CCG10-NLR	NBS>CN	FALSE	NB-ARC|ATPase_2|LRR_4	CC-NLR
Camsin_rna_XM_028244399.1	Camsin	Non-fern	0	FALSE	CC-NLR (G10)	(NBARC)(LRR)	CC-NLR or CCR-NLR or CCG10-NLR	NBS>CN	TRUE	ATPase_2|NB-ARC|LRR_8|LRR_4|LRR_8|LRR_8|LRR_4	CC-NLR
Camsin_rna_XM_028245028.1	Camsin	Non-fern	0	FALSE	CC-NLR (G10)	(NBARC)(LRR)	CC-NLR or CCR-NLR or CCG10-NLR	NBS>CNL	TRUE	Rx_N|ATPase_2|NB-ARC|AAA_22|AAA_14|AAA_18|LRR_8|LRR_8	CC-NLR
Camsin_rna_XM_028245766.1	Camsin	Non-fern	0	FALSE	CC-NLR (G10)	(NBARC)	CC-NLR or CCR-NLR or CCG10-NLR	UNDETERMINED	FALSE	TniB|NB-ARC|ATPase_2|nSTAND3|AAA_22|NACHT|AAA_18	UNDETERMINED
Camsin_rna_XM_028246754.1	Camsin	Non-fern	0	FALSE	CC-NLR (G10)	(NBARC)	UNDETERMINED	UNDETERMINED	FALSE	NB-ARC|NB-ARC	UNDETERMINED
Camsin_rna_XM_028248279.1	Camsin	Non-fern	0	FALSE	CC-NLR (G10)	(NBARC)(LRR)	CC-NLR or CCR-NLR or CCG10-NLR	NBS>CNL	FALSE	NB-ARC|LRR_8|LRR_4|LRR_4|LRR_8|LRR_4|LRR_4|Gypsy|DUF5757|CBP30|Gypsy|DUF5757|CBP30|Gypsy|DUF5757|CBP30|Gypsy	CC-NLR
Camsin_rna_XM_028248425.1	Camsin	Non-fern	0	FALSE	CC-NLR (G10)	(NBARC)(LRR)(LRR)	CC-NLR or CCR-NLR or CCG10-NLR	NBS>CNL	FALSE	NB-ARC|NACHT|LRR_8|LRR_8|LRR_8	CC-NLR
Camsin_rna_XM_028248530.1	Camsin	Non-fern	0	FALSE	CC-NLR (G10)	(NBARC)(LRR)	CC-NLR or CCR-NLR or CCG10-NLR	NBS>NL	FALSE	PIF1|ATPase_2|AAA_16|NB-ARC|AAA_22|AAA_18|LRR_8|LRR_4|LRR_8|LRR_4	UNDETERMINED
Camsin_rna_XM_028248742.1	Camsin	Non-fern	0	FALSE	CC-NLR (G10)	(NBARC)(LRR)(LRR)	CC-NLR or CCR-NLR or CCG10-NLR	NBS>CNL	FALSE	NB-ARC|NACHT|AAA_22|LRR_8|LRR_4|LRR_4|LRR_8|LRR_4|MCD_N|LRR_4|LRR_8|MCD_N|LRR_4|LRR_8|MCD_N|LRR_4|LRR_8|LRR_4|LRR_8|LRR_4|LRR_8|LRR_4|LRR_4	CC-NLR
Camsin_rna_XM_028248969.1	Camsin	Non-fern	0	FALSE	CC-NLR (G10)	(NBARC)	UNDETERMINED	NBS>CN	FALSE	Rx_N|DUF677|AAA_16|PIF1|ATPase_2|NB-ARC|AAA_22|AAA_18	CC-NLR
Camsin_rna_XM_028249428.1	Camsin	Non-fern	0	FALSE	CC-NLR (G10)	(NBARC)(LRR)	CC-NLR or CCR-NLR or CCG10-NLR	NBS>CNL	TRUE	PIF1|ATPase_2|AAA_16|NB-ARC|AAA_22|AAA_18|LRR_8|LRR_4|LRR_4|LRR_8|LRR_4|LRR_4|LRR_4	CC-NLR
Camsin_rna_XM_028249460.1	Camsin	Non-fern	0	FALSE	CC-NLR (G10)	(NBARC)	CC-NLR or CCR-NLR or CCG10-NLR	NBS>CN	FALSE	ATPase_2|AAA_16|nSTAND3|NB-ARC|KAP_NTPase|AAA_30|AAA_22|AAA_2|NACHT|AAA_33|NTPase_1|AAA_5|AAA_18|AAA|NB-ARC	CC-NLR
Camsin_rna_XM_028249772.1	Camsin	Non-fern	0	FALSE	CC-NLR (G10)	(NBARC)(LRR)	CC-NLR or CCR-NLR or CCG10-NLR	NBS>CNL	FALSE	Rx_N|ATPase_2|AAA_16|NB-ARC|AAA_22|AAA_18|LRR_8|LRR_4|LRR_4|LRR_8|LRR_4|LRR_4	CC-NLR
Camsin_rna_XM_028249928.1	Camsin	Non-fern	0	FALSE	CC-NLR (G10)	(NBARC)	UNDETERMINED	UNDETERMINED	FALSE	NB-ARC	UNDETERMINED
Camsin_rna_XM_028250546.1	Camsin	Non-fern	0	FALSE	CC-NLR (G10)	(NBARC)(LRR)	CC-NLR or CCR-NLR or CCG10-NLR	NBS>CNL	FALSE	Rx_N|ATPase_2|TniB|AAA_16|NB-ARC|nSTAND3|AAA_22|NACHT|AAA_18|LRR_8|LRR_4|LRR_8|LRR_4|LRR_4|Dysbindin|Dysbindin	CC-NLR
Camsin_rna_XM_028251221.1	Camsin	Non-fern	0	FALSE	CC-NLR (G10)	(NBARC)(LRR)(LRR)	CC-NLR or CCR-NLR or CCG10-NLR	NBS>CNL	TRUE	NB-ARC|NACHT|LRR_8|LRR_4|LRR_8|LRR_4	CC-NLR
Camsin_rna_XM_028251344.1	Camsin	Non-fern	0	FALSE	CC-NLR (G10)	(NBARC)	UNDETERMINED	UNDETERMINED	FALSE	NB-ARC	UNDETERMINED
Camsin_rna_XM_028251345.1	Camsin	Non-fern	0	FALSE	CC-NLR (G10)	(NBARC)(LRR)	CC-NLR or CCR-NLR or CCG10-NLR	NBS>NL	FALSE	NB-ARC|LRR_8|LRR_4|LRR_8|LRR_4|LRR_4	UNDETERMINED
Camsin_rna_XM_028251415.1	Camsin	Non-fern	0	FALSE	CC-NLR (G10)	(NBARC)(LRR)	CC-NLR or CCR-NLR or CCG10-NLR	NBS>NL	FALSE	PhoH|DUF3388|ATPase_2|AAA_16|NB-ARC|nSTAND3|AAA_22|NACHT|AAA_18|ATPase_2|LRR_4|LRR_8|LRR_8|LRR_4|LRR_4	UNDETERMINED
Camsin_rna_XM_028251684.1	Camsin	Non-fern	0	FALSE	CC-NLR (G10)	(NBARC)(LRR)	CC-NLR or CCR-NLR or CCG10-NLR	NBS>CNL	FALSE	AAA_22|PIF1|NB-ARC|AAA_14|AAA_18|LRR_8|LRR_4|LRR_4|LRR_4|LRR_8|LRR_4|LRR_4	CC-NLR
Camsin_rna_XM_028251689.1	Camsin	Non-fern	0	FALSE	CC-NLR (G10)	(NBARC)(LRR)	CC-NLR or CCR-NLR or CCG10-NLR	NBS>NL	FALSE	NB-ARC|LRR_8|LRR_4|LRR_4|LRR_8|LRR_4|LRR_4|LRR_4	UNDETERMINED
Camsin_rna_XM_028251690.1	Camsin	Non-fern	0	FALSE	CC-NLR (G10)	(NBARC)	UNDETERMINED	NBS>CN	FALSE	RsgA_GTPase|MeaB|PIF1|nSTAND3|NB-ARC|AAA_16|KAP_NTPase|AAA_22|AAA_18|AAA	CC-NLR
Camsin_rna_XM_028251743.1	Camsin	Non-fern	0	FALSE	CC-NLR (G10)	(NBARC)	CC-NLR or CCR-NLR or CCG10-NLR	UNDETERMINED	FALSE	ATPase_2|PIF1|AAA_16|NB-ARC|AAA_22|NACHT|AAA_18	UNDETERMINED
Camsin_rna_XM_028252410.1	Camsin	Non-fern	0	FALSE	CC-NLR (G10)	(NBARC)	CC-NLR or CCR-NLR or CCG10-NLR	NBS>CN	FALSE	AAA_16|NB-ARC|AAA_22	CC-NLR
Camsin_rna_XM_028252501.1	Camsin	Non-fern	0	FALSE	CC-NLR (G10)	(NBARC)(LRR)	CC-NLR or CCR-NLR or CCG10-NLR	NBS>CNL	FALSE	NB-ARC|AAA_22|NACHT|CbiA|CbiA	CC-NLR
Camsin_rna_XM_028254586.1	Camsin	Non-fern	0	FALSE	CC-NLR (G10)	(NBARC)(LRR)	CC-NLR or CCR-NLR or CCG10-NLR	NBS>CNL	FALSE	TniB|AAA_16|NB-ARC|ATPase_2|AAA_22|AAA_14|NACHT|AAA_18|LRR_8|LRR_4|LRR_8|LRR_4	CC-NLR
Camsin_rna_XM_028254812.1	Camsin	Non-fern	0	FALSE	CC-NLR (G10)	(NBARC)	UNDETERMINED	UNDETERMINED	FALSE	NB-ARC	UNDETERMINED
Camsin_rna_XM_028255759.1	Camsin	Non-fern	0	FALSE	CC-NLR (G10)	(NBARC)(LRR)	CC-NLR or CCR-NLR or CCG10-NLR	NBS>CNL	FALSE	AAA_22|ATPase_2|AAA_16|NB-ARC|KAP_NTPase|AAA_30|NACHT|AAA_5|NB-ARC|LRR_8|LRR_4|LRR_4|LRR_8	CC-NLR
Camsin_rna_XM_028256359.1	Camsin	Non-fern	0	FALSE	CC-NLR (G10)	(NBARC)(LRR)(LRR)	CC-NLR or CCR-NLR or CCG10-NLR	NBS>CNL	FALSE	Rx_N|ATPase_2|NB-ARC|AAA_22|NACHT|AAA_18|LRR_8|LRR_4|LRR_4|LRR_8|LRR_4|LRR_4	CC-NLR
Camsin_rna_XM_028256661.1	Camsin	Non-fern	0	FALSE	CC-NLR (G10)	(NBARC)(LRR)(LRR)(OTHER)	CC-NLR or CCR-NLR or CCG10-NLR	NBS>CNL	FALSE	ATPase_2|AAA_16|NB-ARC|nSTAND3|AAA_22|KTI12|NACHT|NTPase_1|AAA_33|AAA_18|AAA|AAA_17|LRR_8|LRR_4|LRR_8|LRR_4|LRR_4|Glu_synthase|GXGXG	CC-NLR
Camsin_rna_XM_028258973.1	Camsin	Non-fern	0	FALSE	CC-NLR (G10)	(NBARC)(LRR)	CC-NLR or CCR-NLR or CCG10-NLR	NBS>NL	FALSE	NB-ARC|LRR_8|LRR_4|LRR_4|LRR_8|LRR_4|LRR_4|LRR_8	UNDETERMINED
Camsin_rna_XM_028259570.1	Camsin	Non-fern	0	FALSE	CC-NLR (G10)	(NBARC)	UNDETERMINED	NBS>CN	FALSE	Fib_alpha|NB-ARC|AAA_22	CC-NLR
Camsin_rna_XM_028259572.1	Camsin	Non-fern	0	FALSE	CC-NLR (G10)	(NBARC)	UNDETERMINED	UNDETERMINED	FALSE	NB-ARC|nSTAND3|AAA_30|AAA_16|NACHT|AAA_22|AAA|AAA_18	UNDETERMINED
Camsin_rna_XM_028259573.1	Camsin	Non-fern	0	FALSE	CC-NLR (G10)	(NBARC)	UNDETERMINED	UNDETERMINED	FALSE	NB-ARC|AAA_22	UNDETERMINED
Camsin_rna_XM_028259574.1	Camsin	Non-fern	0	FALSE	CC-NLR (G10)	(NBARC)	UNDETERMINED	UNDETERMINED	FALSE	NB-ARC|TniB|AAA_16|AAA_7|nSTAND3|AAA_14|NACHT|ATPase_2|DUF463|AAA_22|Roc|NTPase_1|PRK|AAA_18	UNDETERMINED
Camsin_rna_XM_028259576.1	Camsin	Non-fern	0	FALSE	CC-NLR (G10)	(NBARC)(LRR)	CC-NLR or CCR-NLR or CCG10-NLR	NBS>CNL	FALSE	TniB|NB-ARC|ATPase_2|AAA_22|NACHT|LRR_4|LRR_8|LRR_4|LRR_1|LRR_1|LRR_4	CC-NLR
Camsin_rna_XM_028259577.1	Camsin	Non-fern	0	FALSE	CC-NLR (G10)	(NBARC)	CC-NLR or CCR-NLR or CCG10-NLR	UNDETERMINED	FALSE	NB-ARC	UNDETERMINED
Camsin_rna_XM_028259579.1	Camsin	Non-fern	0	FALSE	CC-NLR (G10)	(NBARC)	UNDETERMINED	NBS>CN	FALSE	POLQ_helical|NB-ARC|DUF87	CC-NLR
Camsin_rna_XM_028259588.1	Camsin	Non-fern	0	FALSE	CC-NLR (G10)	(NBARC)	UNDETERMINED	UNDETERMINED	FALSE	NB-ARC|NACHT|AAA_22	UNDETERMINED
Camsin_rna_XM_028261162.1	Camsin	Non-fern	0	FALSE	CC-NLR (G10)	(NBARC)	UNDETERMINED	NBS>CN	FALSE	PIF1|AAA_16|NB-ARC|ATP-synt_ab|LpxK|AAA_22|AAA_30|PIF1|NB-ARC|LpxK	CC-NLR
Camsin_rna_XM_028262558.1	Camsin	Non-fern	0	FALSE	CC-NLR (G10)	(NBARC)	CC-NLR or CCR-NLR or CCG10-NLR	UNDETERMINED	FALSE	NB-ARC	UNDETERMINED
Camsin_rna_XM_028262624.1	Camsin	Non-fern	0	FALSE	CC-NLR (G10)	(NBARC)(LRR)	CC-NLR or CCR-NLR or CCG10-NLR	NBS>CNL	FALSE	TniB|NB-ARC|YobI-ATPase|AAA_22|AAA_18|LRR_4|LRR_8|LRR_1|LRR_4|LRR_8|LRR_1|LRR_1|LRR_4	CC-NLR
Camsin_rna_XM_028262700.1	Camsin	Non-fern	0	FALSE	CC-NLR (G10)	(NBARC)(LRR)(LRR)	CC-NLR or CCR-NLR or CCG10-NLR	NBS>CNL	FALSE	NB-ARC|NACHT|AAA_18|LRR_8|LRR_8|LuxT_C	CC-NLR
Camsin_rna_XM_028263003.1	Camsin	Non-fern	0	FALSE	CC-NLR (G10)	(NBARC)	UNDETERMINED	NBS>CN	FALSE	AAA_16|PIF1|nSTAND3|NB-ARC|AAA_22|AAA	CC-NLR
Camsin_rna_XM_028263066.1	Camsin	Non-fern	0	FALSE	CC-NLR (G10)	(NBARC)(LRR)	CC-NLR or CCR-NLR or CCG10-NLR	NBS>CNL	FALSE	Rx_N|EMP24_GP25L|NB-ARC|NACHT|LRR_8|LRR_4|LRR_8|LRR_4|LRR_4|LRR_8|LRR_4|LRR_1|LRR_4	CC-NLR
Camsin_rna_XM_028263396.1	Camsin	Non-fern	0	FALSE	CC-NLR (G10)	(NBARC)	UNDETERMINED	UNDETERMINED	FALSE	TniB|ATPase_2|AAA_16|nSTAND3|NB-ARC|AAA_22|AAA_14|NACHT|AAA_33|AAA_18|AAA	UNDETERMINED
Camsin_rna_XM_028263397.1	Camsin	Non-fern	0	FALSE	CC-NLR (G10)	(NBARC)(LRR)	CC-NLR or CCR-NLR or CCG10-NLR	UNDETERMINED	FALSE	NB-ARC|AAA_19|NB-ARC	UNDETERMINED
Camsin_rna_XM_028263860.1	Camsin	Non-fern	0	FALSE	CC-NLR (G10)	(NBARC)(LRR)	CC-NLR or CCR-NLR or CCG10-NLR	NBS>CNL	FALSE	NB-ARC|TniB|AAA_22|NACHT|LRR_9|LRR_4|LRR_8|LRR_9|LRR_4|LRR_4|LRR_9|LRR_8|LRR_4|LRR_8|MCD_N|LRR_4|LRR_9|LRR_8|MCD_N|LRR_4|LRR_8|LRR_4|LRR_8|LRR_4|LRR_8|LRR_9|LRR_4|LRR_8|LRR_4	CC-NLR
Camsin_rna_XM_028264355.1	Camsin	Non-fern	0	FALSE	CC-NLR (G10)	(NBARC)(LRR)	CC-NLR or CCR-NLR or CCG10-NLR	NBS>CNL	FALSE	PIF1|NB-ARC|AAA_22|AAA_18|LRR_8|LRR_4|LRR_8|LRR_4|LRR_4|DUF2958|DUF4632|Exo84_C|LRR_4|DUF2958|Exo84_C	CC-NLR
Camsin_rna_XM_028265094.1	Camsin	Non-fern	0	FALSE	CC-NLR (G10)	(NBARC)(LRR)	CC-NLR or CCR-NLR or CCG10-NLR	NBS>NL	FALSE	ATPase_2|PIF1|NB-ARC|KAP_NTPase|AAA_30|AAA_22|AAA_18|LRR_8|LRR_4|LRR_4|LRR_8|LRR_4	UNDETERMINED
Camsin_rna_XM_028265475.1	Camsin	Non-fern	0	FALSE	CC-NLR (G10)	(NBARC)	UNDETERMINED	NBS>CN	FALSE	ATPase_2|AAA_16|NB-ARC|AAA_22|NACHT	CC-NLR
Camsin_rna_XM_028265478.1	Camsin	Non-fern	0	FALSE	CC-NLR (G10)	(NBARC)	UNDETERMINED	UNDETERMINED	FALSE	TniB|ATPase_2|NB-ARC|Pox_E6|NB-ARC	UNDETERMINED
Camsin_rna_XM_028265480.1	Camsin	Non-fern	0	FALSE	CC-NLR (G10)	(NBARC)	CC-NLR or CCR-NLR or CCG10-NLR	NBS>CN	FALSE	ATPase_2|AAA_16|NB-ARC|AAA_22|NACHT	CC-NLR
Camsin_rna_XM_028265492.1	Camsin	Non-fern	0	FALSE	CC-NLR (G10)	(NBARC)(LRR)(LRR)	CC-NLR or CCR-NLR or CCG10-NLR	NBS>CN	FALSE	ATPase_2|NB-ARC|AAA_22|NACHT|LRR_4|LRR_4	CC-NLR
Camsin_rna_XM_028265508.1	Camsin	Non-fern	0	FALSE	CC-NLR (G10)	(NBARC)(LRR)	CC-NLR or CCR-NLR or CCG10-NLR	NBS>CNL	FALSE	ATPase_2|AAA_16|NB-ARC|LRR_4|LRR_4|LRR_4	CC-NLR
Camsin_rna_XM_028265910.1	Camsin	Non-fern	0	FALSE	CC-NLR (G10)	(NBARC)(LRR)	CC-NLR or CCR-NLR or CCG10-NLR	NBS>NL	FALSE	PIF1|NB-ARC|AAA_22|AAA_18|LRR_8|LRR_4|LRR_4|LRR_8|LRR_4|LRR_4|DUF648|DUF648	UNDETERMINED
Camsin_rna_XM_028266233.1	Camsin	Non-fern	0	FALSE	CC-NLR (G10)	(NBARC)(LRR)	CC-NLR or CCR-NLR or CCG10-NLR	NBS>CNL	FALSE	Rx_N|TniB|PIF1|ATPase_2|AAA_16|NB-ARC|nSTAND3|AAA_22|AAA_14|AAA_18|LRR_8|LRR_4|LRR_8|LRR_4	CC-NLR
Camsin_rna_XM_028266334.1	Camsin	Non-fern	0	FALSE	CC-NLR (G10)	(NBARC)(LRR)	CC-NLR or CCR-NLR or CCG10-NLR	NBS>NL	FALSE	AAA_16|NB-ARC|nSTAND3|AAA_22|AAA_14|NACHT|AAA_18|LRR_8|LRR_4|LRR_8|LRR_4	UNDETERMINED
Camsin_rna_XM_028266373.1	Camsin	Non-fern	0	FALSE	CC-NLR (G10)	(NBARC)(LRR)	CC-NLR or CCR-NLR or CCG10-NLR	NBS>CNL	FALSE	Rx_N|ATPase_2|NB-ARC|AAA_22|AAA_14|LRR_8|LRR_8	CC-NLR
Camsin_rna_XM_028266377.1	Camsin	Non-fern	0	FALSE	CC-NLR (G10)	(NBARC)(LRR)(LRR)	CC-NLR or CCR-NLR or CCG10-NLR	NBS>CNL	FALSE	Rx_N|ATPase_2|NB-ARC|AAA_22|AAA_18|LRR_8|LRR_4|LRR_4|LRR_8|LRR_4|LRR_4	CC-NLR
Camsin_rna_XM_028266382.1	Camsin	Non-fern	0	FALSE	CC-NLR (G10)	(NBARC)	CC-NLR or CCR-NLR or CCG10-NLR	UNDETERMINED	FALSE	NB-ARC	UNDETERMINED
Camsin_rna_XM_028266959.1	Camsin	Non-fern	0	FALSE	CC-NLR (G10)	(NBARC)(LRR)(LRR)(LRR)	CC-NLR or CCR-NLR or CCG10-NLR	NBS>CNL	FALSE	NB-ARC|LRR_8|LRR_4|LRR_4|LRR_8|LRR_4|LRR_4|DUF687|DUF687|DUF687|DUF687|DUF687	CC-NLR
Camsin_rna_XM_028267663.1	Camsin	Non-fern	0	FALSE	CC-NLR (G10)	(NBARC)	UNDETERMINED	UNDETERMINED	FALSE	NB-ARC|AAA_16|nSTAND3|AAA_22|NACHT	UNDETERMINED
Camsin_rna_XM_028268568.1	Camsin	Non-fern	0	FALSE	CC-NLR (G10)	(NBARC)(LRR)(LRR)	CC-NLR or CCR-NLR or CCG10-NLR	NBS>CN	FALSE	TniB|NB-ARC|ATPase_2|AAA_22|NACHT|LRR_4|LRR_4	CC-NLR
Camsin_rna_XM_028268805.1	Camsin	Non-fern	0	FALSE	CC-NLR (G10)	(NBARC)(LRR)	CC-NLR or CCR-NLR or CCG10-NLR	NBS>CNL	FALSE	TniB|NB-ARC|AAA_16|AAA_22|NACHT|LRR_8|LRR_8|LRR_4|LRR_4|LRR_4|LRR_8|LRR_4|LRR_4|LRR_4	CC-NLR
Camsin_rna_XM_028268832.1	Camsin	Non-fern	0	FALSE	CC-NLR (G10)	(NBARC)	CC-NLR or CCR-NLR or CCG10-NLR	UNDETERMINED	FALSE	NB-ARC	UNDETERMINED
Camsin_rna_XM_028269257.1	Camsin	Non-fern	0	FALSE	CC-NLR (G10)	(NBARC)(LRR)	CC-NLR or CCR-NLR or CCG10-NLR	NBS>CNL	FALSE	ATPase_2|AAA_16|TniB|NB-ARC|AAA_22|NACHT|AAA_18|LRR_8|LRR_4|LRR_8|LRR_4|LRR_4|LRR_4	CC-NLR
Camsin_rna_XM_028270429.1	Camsin	Non-fern	0	FALSE	CC-NLR (G10)	(NBARC)(LRR)	CC-NLR or CCR-NLR or CCG10-NLR	NBS>CNL	FALSE	PIF1|AAA_16|NB-ARC|AAA_22|LRR_8|LRR_4|LRR_4|LRR_8|LRR_4|LRR_4|LRR_4	CC-NLR
Camsin_rna_XM_028270430.1	Camsin	Non-fern	0	FALSE	CC-NLR (G10)	(NBARC)(LRR)	CC-NLR or CCR-NLR or CCG10-NLR	NBS>NL	FALSE	PIF1|ATPase_2|NB-ARC|AAA_22|AAA_18|LRR_8|LRR_4|LRR_4|LRR_8|LRR_4|LRR_4|LRR_4	UNDETERMINED
Camsin_rna_XM_028270790.1	Camsin	Non-fern	0	FALSE	CC-NLR (G10)	(NBARC)(LRR)	CC-NLR or CCR-NLR or CCG10-NLR	NBS>NL	FALSE	NB-ARC|LRR_8|LRR_8	UNDETERMINED
Camsin_rna_XM_028271006.1	Camsin	Non-fern	0	FALSE	CC-NLR (G10)	(NBARC)(LRR)	UNDETERMINED	NBS>NL	TRUE	NB-ARC|LRR_4|LRR_8|LRR_4|LRR_1	UNDETERMINED
Camsin_rna_XM_028271076.1	Camsin	Non-fern	0	FALSE	CC-NLR (G10)	(NBARC)(LRR)	CC-NLR or CCR-NLR or CCG10-NLR	NBS>CNL	FALSE	TniB|NB-ARC|ATPase_2|AAA_22|LRR_8|LRR_4|LRR_4|LRR_4|LRR_4|LRR_8|LRR_4	CC-NLR
Camsin_rna_XM_028271535.1	Camsin	Non-fern	0	FALSE	CC-NLR (G10)	(TRANSPOSON)(NBARC)(LRR)	CC-NLR or CCR-NLR or CCG10-NLR	UNDETERMINED	FALSE	Transposase_24|NB-ARC|NB-ARC	UNDETERMINED
Camsin_rna_XM_028271537.1	Camsin	Non-fern	0	FALSE	CC-NLR (G10)	(NBARC)	UNDETERMINED	UNDETERMINED	FALSE	NB-ARC|AAA_16|ATPase_2|AAA_30|AAA_22|AAA_24|NACHT|AAA_5|AAA|AAA_18|NB-ARC	UNDETERMINED
Camsin_rna_XM_028271581.1	Camsin	Non-fern	0	FALSE	CC-NLR (G10)	(NBARC)(LRR)	CC-NLR or CCR-NLR or CCG10-NLR	NBS>CNL	FALSE	NB-ARC|AAA_18|LRR_8|LRR_8	CC-NLR
Camsin_rna_XM_028271729.1	Camsin	Non-fern	0	FALSE	CC-NLR (G10)	(NBARC)(LRR)	CC-NLR or CCR-NLR or CCG10-NLR	NBS>CNL	FALSE	NB-ARC|LRR_8|LRR_4|LRR_8|LRR_4|LRR_1|LRR_8|LRR_4|LRR_8|LRR_4|LRR_4|LRR_4|LRR_8	CC-NLR
Camsin_rna_XM_028271760.1	Camsin	Non-fern	0	FALSE	CC-NLR (G10)	(NBARC)	UNDETERMINED	UNDETERMINED	FALSE	AAA_16|ATPase_2|NB-ARC|AAA_22|NACHT	UNDETERMINED
Camsin_rna_XM_028271771.1	Camsin	Non-fern	0	FALSE	CC-NLR (G10)	(NBARC)	UNDETERMINED	UNDETERMINED	FALSE	NB-ARC	UNDETERMINED
Dencat_rna_XM_020848139.2	Dencat	Non-fern	0	FALSE	CC-NLR (G10)	(NBARC)(LRR)	CC-NLR or CCR-NLR or CCG10-NLR	NBS>CNL	FALSE	NB-ARC|AAA_16|NACHT|LRR_8|LRR_8|LRR_4|LRR_4|LRR_4|LRR_4	CC-NLR
Dencat_rna_XM_020848140.2	Dencat	Non-fern	0	FALSE	CC-NLR (G10)	(NBARC)(LRR)	CC-NLR or CCR-NLR or CCG10-NLR	NBS>CNL	FALSE	NB-ARC|AAA_16|LRR_8|LRR_4|LRR_8|LRR_4	CC-NLR
Dencat_rna_XM_020848141.2	Dencat	Non-fern	0	FALSE	CC-NLR (G10)	(NBARC)(LRR)	CC-NLR or CCR-NLR or CCG10-NLR	NBS>NL	FALSE	NB-ARC|LRR_8|LRR_4|LRR_4|LRR_8|LRR_4|LRR_8|LRR_4	UNDETERMINED
Dencat_rna_XM_020848151.2	Dencat	Non-fern	0	FALSE	CC-NLR (G10)	(NBARC)(LRR)	CC-NLR or CCR-NLR or CCG10-NLR	NBS>NL	FALSE	ATPase_2|NB-ARC|AAA_16|LRR_8|LRR_8|LRR_4|LRR_4|LRR_4	UNDETERMINED
Medtru_mRNA_MtrunA17Chr1g0146241	Medtru	Non-fern	0	FALSE	CC-NLR (G10)	(NBARC)(LRR)(LRR)	UNDETERMINED	NBS>CNL	FALSE	PIF1|ATPase_2|NB-ARC|nSTAND3|AAA_22|AAA_18|LRR_8|LRR_8	CC-NLR
Medtru_mRNA_MtrunA17Chr1g0155321	Medtru	Non-fern	1	FALSE	CC-NLR (G10)	(CC)(NBARC)(LRR)	CC-NLR	NBS>CNL	FALSE	Rx_N|NB-ARC|NB-ARC|AAA_22|LRR_8|LRR_4|LRR_4|LRR_4|LRR_8|LRR_4|LRR_8	CC-NLR
Medtru_mRNA_MtrunA17Chr1g0155991	Medtru	Non-fern	0	FALSE	CC-NLR (G10)	(CC)(NBARC)(LRR)	CC-NLR	NBS>RNL	FALSE	RPW8|Rx_N|NB-ARC|AAA_16|NB-ARC|AAA_22|LRR_8|LRR_8|LRR_8|LRR_8	RPW8-NLR
Medtru_mRNA_MtrunA17Chr1g0159111	Medtru	Non-fern	0	FALSE	CC-NLR (G10)	(NBARC)(LRR)	CC-NLR or CCR-NLR or CCG10-NLR	NBS>CN	FALSE	NB-ARC|KAP_NTPase|AAA_16|AAA_22|NACHT|LRR_4|LRR_4|LRR_4|LRR_4	CC-NLR
Medtru_mRNA_MtrunA17Chr1g0160951	Medtru	Non-fern	0	FALSE	CC-NLR (G10)	(NBARC)(LRR)	CC-NLR or CCR-NLR or CCG10-NLR	NBS>CN	FALSE	AAA_16|NB-ARC|AAA_22|NACHT|LRR_8|LRR_8	CC-NLR
Medtru_mRNA_MtrunA17Chr1g0163631	Medtru	Non-fern	0	FALSE	CC-NLR (G10)	(NBARC)	UNDETERMINED	NBS>CN	FALSE	ATPase_2|AAA_16|NB-ARC|AAA_22|KAP_NTPase|NACHT	CC-NLR
Medtru_mRNA_MtrunA17Chr1g0163761	Medtru	Non-fern	0	FALSE	CC-NLR (G10)	(NBARC)(LRR)	UNDETERMINED	NBS>CNL	FALSE	AAA_16|NB-ARC|AAA_22|NACHT|LRR_8|LRR_4|LRR_8|LRR_4|LRR_4	CC-NLR
Medtru_mRNA_MtrunA17Chr1g0163791	Medtru	Non-fern	0	FALSE	CC-NLR (G10)	(NBARC)(LRR)(LRR)(LRR)	UNDETERMINED	NBS>NL	TRUE	AAA_16|NB-ARC|AAA_22|NACHT|LRR_8|LRR_4|LRR_8|LRR_4|LRR_4	UNDETERMINED
Medtru_mRNA_MtrunA17Chr1g0163831	Medtru	Non-fern	0	FALSE	CC-NLR (G10)	(NBARC)	UNDETERMINED	NBS>CN	FALSE	DUF948|NB-ARC|AAA_22|AAA_14	CC-NLR
Medtru_mRNA_MtrunA17Chr1g0163861	Medtru	Non-fern	0	FALSE	CC-NLR (G10)	(NBARC)	UNDETERMINED	UNDETERMINED	FALSE	AAA_16|NB-ARC|AAA_22|NACHT	UNDETERMINED
Medtru_mRNA_MtrunA17Chr1g0163891	Medtru	Non-fern	0	FALSE	CC-NLR (G10)	(NBARC)(LRR)	UNDETERMINED	NBS>CNL	FALSE	AAA_16|NB-ARC|AAA_22|LRR_8|LRR_4|LRR_8|LRR_4|LRR_4|LRR_4	CC-NLR
Medtru_mRNA_MtrunA17Chr1g0163931	Medtru	Non-fern	0	FALSE	CC-NLR (G10)	(NBARC)(LRR)	UNDETERMINED	NBS>NL	FALSE	AAA_16|NB-ARC|AAA_22|NACHT|LRR_8|LRR_4|LRR_8|LRR_4|LRR_4|LRR_4	UNDETERMINED
Medtru_mRNA_MtrunA17Chr1g0163981	Medtru	Non-fern	0	FALSE	CC-NLR (G10)	(NBARC)(LRR)	UNDETERMINED	NBS>NL	FALSE	AAA_16|NB-ARC|NACHT|LRR_8|LRR_4|LRR_4|LRR_8|LRR_4	UNDETERMINED
Medtru_mRNA_MtrunA17Chr1g0164011	Medtru	Non-fern	0	FALSE	CC-NLR (G10)	(NBARC)(LRR)(LRR)	UNDETERMINED	NBS>CNL	FALSE	betaPIX_CC|AAA_16|NB-ARC|AAA_22|NACHT|LRR_8|LRR_4|LRR_8|LRR_4|LRR_4|LRR_4	CC-NLR
Medtru_mRNA_MtrunA17Chr1g0164091	Medtru	Non-fern	0	FALSE	CC-NLR (G10)	(NBARC)(LRR)	UNDETERMINED	NBS>CNL	FALSE	AAA_16|ATPase_2|NB-ARC|AAA_22|AAA|LRR_8|LRR_4|LRR_4|LRR_8|LRR_4	CC-NLR
Medtru_mRNA_MtrunA17Chr1g0167341	Medtru	Non-fern	0	FALSE	CC-NLR (G10)	(NBARC)	UNDETERMINED	UNDETERMINED	FALSE	AAA_16|NB-ARC|SRP54|NACHT|NTPase_1	UNDETERMINED
Medtru_mRNA_MtrunA17Chr1g0167981	Medtru	Non-fern	0	FALSE	CC-NLR (G10)	(NBARC)(LRR)(LRR)(LRR)(LRR)(LRR)	UNDETERMINED	NBS>CNL	FALSE	NB-ARC|AAA|LRR_8|LRR_4|LRR_8|LRR_4|LRR_8|LRR_4|LRR_4|LRR_4	CC-NLR
Medtru_mRNA_MtrunA17Chr1g0170881	Medtru	Non-fern	0	FALSE	CC-NLR (G10)	(NBARC)(LRR)	UNDETERMINED	NBS>NL	FALSE	AAA_16|NB-ARC|AAA_22|LRR_8|LRR_4|LRR_8|LRR_4|zf-RVT	UNDETERMINED
Medtru_mRNA_MtrunA17Chr1g0171101	Medtru	Non-fern	0	FALSE	CC-NLR (G10)	(NBARC)	UNDETERMINED	NBS>CN	FALSE	AAA_16|ATPase_2|TniB|NB-ARC|AAA_13|AAA_22|SRP54	CC-NLR
Medtru_mRNA_MtrunA17Chr1g0172051	Medtru	Non-fern	0	FALSE	CC-NLR (G10)	(NBARC)(LRR)(LRR)	UNDETERMINED	NBS>NL	FALSE	NB-ARC|AAA_22|LRR_8|LRR_4|LRR_8|LRR_4|LRR_4|LRR_4|LRR_4|LRR_4	UNDETERMINED
Medtru_mRNA_MtrunA17Chr1g0172111	Medtru	Non-fern	0	FALSE	CC-NLR (G10)	(NBARC)(LRR)	UNDETERMINED	NBS>NL	FALSE	AAA_16|ATPase_2|NB-ARC|AAA_22|NACHT|LRR_8|LRR_4|LRR_4|LRR_8|LRR_4|LRR_4	UNDETERMINED
Medtru_mRNA_MtrunA17Chr1g0172141	Medtru	Non-fern	0	FALSE	CC-NLR (G10)	(NBARC)(LRR)(OTHER)	UNDETERMINED	NBS>NL	FALSE	AAA_16|NB-ARC|AAA_22|NACHT|LRR_8|LRR_4|LRR_8|LRR_4|LRR_4|LRR_4|HMG_box	UNDETERMINED
Medtru_mRNA_MtrunA17Chr1g0172171	Medtru	Non-fern	0	FALSE	CC-NLR (G10)	(NBARC)	UNDETERMINED	NBS>CN	FALSE	AAA_16|NB-ARC|KAP_NTPase|AAA_22|NACHT	CC-NLR
Medtru_mRNA_MtrunA17Chr1g0172271	Medtru	Non-fern	0	FALSE	CC-NLR (G10)	(NBARC)(LRR)	UNDETERMINED	NBS>CNL	FALSE	AAA_16|ATPase_2|NB-ARC|AAA_22|NACHT|AAA|LRR_4|LRR_8|LRR_4|LRR_8|LRR_4	CC-NLR
Medtru_mRNA_MtrunA17Chr1g0174511	Medtru	Non-fern	0	FALSE	CC-NLR (G10)	(NBARC)(LRR)(LRR)	UNDETERMINED	NBS>NL	FALSE	AAA_16|NB-ARC|AAA_22|NACHT|LRR_8|LRR_4|LRR_8|LRR_4|LRR_4	UNDETERMINED
Medtru_mRNA_MtrunA17Chr2g0313281	Medtru	Non-fern	0	FALSE	CC-NLR (G10)	(NBARC)(TRANSPOSON)	UNDETERMINED	NBS>CN	FALSE	Rx_N|Herpes_UL6|AAA_16|ATPase_2|NB-ARC|AAA_14|AAA_22|NACHT|AAA|AAA_18	CC-NLR
Medtru_mRNA_MtrunA17Chr2g0313311	Medtru	Non-fern	0	FALSE	CC-NLR (G10)	(NBARC)(LRR)(LRR)	UNDETERMINED	NBS>CNL	FALSE	NB-ARC|nSTAND3|AAA_22|NACHT|LRR_8|LRR_4|LRR_8|LRR_4|LRR_4	CC-NLR
Medtru_mRNA_MtrunA17Chr2g0313321	Medtru	Non-fern	0	FALSE	CC-NLR (G10)	(NBARC)	UNDETERMINED	NBS>CN	FALSE	Rx_N|Herpes_UL6|AAA_16|ATPase_2|nSTAND3|NB-ARC|AAA_22|AAA_14|cobW|AAA|AAA_18	CC-NLR
Medtru_mRNA_MtrunA17Chr2g0313331	Medtru	Non-fern	0	FALSE	CC-NLR (G10)	(NBARC)(LRR)(LRR)	CC-NLR or CCR-NLR or CCG10-NLR	NBS>NL	FALSE	NB-ARC|LRR_8|LRR_4|LRR_8|LRR_4|LRR_4|LRR_4|LRR_4|LRR_4|LRR_4	UNDETERMINED
Medtru_mRNA_MtrunA17Chr2g0313351	Medtru	Non-fern	0	FALSE	CC-NLR (G10)	(NBARC)(LRR)(LRR)	UNDETERMINED	NBS>CNL	FALSE	NB-ARC|nSTAND3|AAA_22|AAA_18|LRR_8|LRR_4|LRR_8|LRR_4|LRR_4	CC-NLR
Medtru_mRNA_MtrunA17Chr2g0313391	Medtru	Non-fern	0	FALSE	CC-NLR (G10)	(NBARC)	UNDETERMINED	NBS>CN	FALSE	AAA_16|ATPase_2|NB-ARC|nSTAND3|AAA_22|NACHT	CC-NLR
Medtru_mRNA_MtrunA17Chr2g0313401	Medtru	Non-fern	0	FALSE	CC-NLR (G10)	(NBARC)	UNDETERMINED	UNDETERMINED	FALSE	NB-ARC	UNDETERMINED
Medtru_mRNA_MtrunA17Chr2g0313431	Medtru	Non-fern	0	FALSE	CC-NLR (G10)	(NBARC)(LRR)	UNDETERMINED	NBS>CNL	TRUE	AAA_16|ATPase_2|NB-ARC|nSTAND3|AAA_22|NACHT|AAA_18|LRR_8|LRR_4|LRR_8|LRR_4|LRR_8|LRR_4	CC-NLR
Medtru_mRNA_MtrunA17Chr2g0313461	Medtru	Non-fern	0	FALSE	CC-NLR (G10)	(NBARC)(LRR)	UNDETERMINED	NBS>CNL	FALSE	TniB|AAA_16|ATPase_2|NB-ARC|nSTAND3|AAA_22|NACHT|LRR_8|LRR_4|LRR_4|LRR_4|LRR_8|LRR_4|LRR_4	CC-NLR
Medtru_mRNA_MtrunA17Chr2g0313481	Medtru	Non-fern	0	FALSE	CC-NLR (G10)	(NBARC)(LRR)(LRR)(LRR)	CC-NLR or CCR-NLR or CCG10-NLR	NBS>CNL	FALSE	Rx_N|ATPase_2|AAA_16|NB-ARC|nSTAND3|AAA_14|AAA_22|NACHT|AAA_18|LRR_8|LRR_4|LRR_8|LRR_4|LRR_4|LRR_4	CC-NLR
Medtru_mRNA_MtrunA17Chr2g0313491	Medtru	Non-fern	0	FALSE	CC-NLR (G10)	(NBARC)(LRR)(LRR)(LRR)	UNDETERMINED	NBS>CNL	FALSE	TniB|AAA_16|ATPase_2|NB-ARC|AAA_22|LRR_8|LRR_4|LRR_8|LRR_4	CC-NLR
Medtru_mRNA_MtrunA17Chr2g0313521	Medtru	Non-fern	0	FALSE	CC-NLR (G10)	(NBARC)(LRR)	UNDETERMINED	NBS>NL	FALSE	AAA_16|NB-ARC|nSTAND3|AAA_22|LRR_4|LRR_8|LRR_4	UNDETERMINED
Medtru_mRNA_MtrunA17Chr2g0313541	Medtru	Non-fern	0	FALSE	CC-NLR (G10)	(NBARC)(LRR)(LRR)	UNDETERMINED	NBS>CNL	TRUE	nSTAND3|NB-ARC|AAA_16|ATPase_2|AAA_22|AAA|LRR_8|LRR_4|LRR_8|LRR_4|LRR_4|LRR_4|LRR_4|LRR_4	CC-NLR
Medtru_mRNA_MtrunA17Chr2g0313591	Medtru	Non-fern	0	FALSE	CC-NLR (G10)	(NBARC)(LRR)	UNDETERMINED	NBS>CNL	FALSE	ATPase_2|AAA_16|nSTAND3|NB-ARC|AAA_22|NACHT|LRR_8|LRR_4|LRR_4|LRR_8|LRR_4|LRR_4|LRR_4|LRR_4	CC-NLR
Medtru_mRNA_MtrunA17Chr2g0314301	Medtru	Non-fern	0	FALSE	CC-NLR (G10)	(NBARC)(LRR)(LRR)(LRR)	CC-NLR or CCR-NLR or CCG10-NLR	NBS>CNL	TRUE	TniB|nSTAND3|NB-ARC|AAA_16|ATPase_2|AAA_22|AAA|LRR_8|LRR_4|LRR_8|LRR_4|LRR_4|LRR_4|LRR_4|LRR_4	CC-NLR
Medtru_mRNA_MtrunA17Chr2g0323691	Medtru	Non-fern	0	FALSE	CC-NLR (G10)	(NBARC)(LRR)(LRR)	UNDETERMINED	NBS>CNL	FALSE	AAA_16|NB-ARC|AAA_22|LRR_8|LRR_4|LRR_4|LRR_8|LRR_4|LRR_4	CC-NLR
Medtru_mRNA_MtrunA17Chr3g0081941	Medtru	Non-fern	0	FALSE	CC-NLR (G10)	(NBARC)(LRR)	UNDETERMINED	NBS>CNL	FALSE	AAA_16|ATPase_2|nSTAND3|NB-ARC|AAA_22|NACHT|LRR_4|LRR_8|LRR_4|LRR_8|LRR_4|LRR_4|LRR_4	CC-NLR
Medtru_mRNA_MtrunA17Chr3g0091851	Medtru	Non-fern	0	FALSE	CC-NLR (G10)	(NBARC)(LRR)	CC-NLR or CCR-NLR or CCG10-NLR	NBS>CN	FALSE	NB-ARC|NACHT|AAA_22|LRR_4|LRR_4	CC-NLR
Medtru_mRNA_MtrunA17Chr3g0091861	Medtru	Non-fern	0	FALSE	CC-NLR (G10)	(NBARC)(LRR)(LRR)	CC-NLR or CCR-NLR or CCG10-NLR	NBS>CNL	FALSE	AAA_16|PhoH|NB-ARC|LRR_4|LRR_4	CC-NLR
Medtru_mRNA_MtrunA17Chr3g0096721	Medtru	Non-fern	0	FALSE	CC-NLR (G10)	(NBARC)(LRR)	CC-NLR or CCR-NLR or CCG10-NLR	NBS>CNL	FALSE	NB-ARC|AAA_22|NACHT|LRR_8|LRR_4|LRR_8|LRR_4	CC-NLR
Medtru_mRNA_MtrunA17Chr3g0096821	Medtru	Non-fern	0	FALSE	CC-NLR (G10)	(NBARC)(LRR)	CC-NLR or CCR-NLR or CCG10-NLR	NBS>CN	FALSE	NB-ARC|AAA_22|NACHT|LRR_4|LRR_8|LRR_8|LRR_4|LRR_4	CC-NLR
Medtru_mRNA_MtrunA17Chr3g0097031	Medtru	Non-fern	0	FALSE	CC-NLR (G10)	(NBARC)(LRR)	CC-NLR or CCR-NLR or CCG10-NLR	NBS>NL	FALSE	ATPase_2|PIF1|nSTAND3|NB-ARC|KAP_NTPase|AAA_22|AAA_14|NACHT|LRR_4|LRR_8|LRR_1|LRR_4|LRR_1	UNDETERMINED
Medtru_mRNA_MtrunA17Chr3g0097631	Medtru	Non-fern	0	FALSE	CC-NLR (G10)	(NBARC)	CC-NLR or CCR-NLR or CCG10-NLR	UNDETERMINED	FALSE	NB-ARC|NACHT|AAA_22	UNDETERMINED
Medtru_mRNA_MtrunA17Chr3g0097641	Medtru	Non-fern	0	TRUE	CC-NLR (G10)	(NBARC)(LRR)	CC-NLR or CCR-NLR or CCG10-NLR	NBS>CNL	FALSE	AAA_7|AAA_16|ATPase_2|AAA_7|NB-ARC|nSTAND3|AAA_19|AAA_22|AAA_14|NACHT|NTPase_1	CC-NLR
Medtru_mRNA_MtrunA17Chr3g0099571	Medtru	Non-fern	0	FALSE	CC-NLR (G10)	(NBARC)(LRR)	UNDETERMINED	NBS>CNL	FALSE	NB-ARC|ATPase_2|AAA_22|NACHT|LRR_4|LRR_8|LRR_1|LRR_4|LRR_4	CC-NLR
Medtru_mRNA_MtrunA17Chr3g0099591	Medtru	Non-fern	0	FALSE	CC-NLR (G10)	(NBARC)(LRR)	CC-NLR or CCR-NLR or CCG10-NLR	NBS>CNL	TRUE	TniB|NB-ARC|ATPase_2|AAA_22|LRR_4|LRR_4|LRR_4|LRR_4|LRR_4	CC-NLR
Medtru_mRNA_MtrunA17Chr3g0100221	Medtru	Non-fern	0	FALSE	CC-NLR (G10)	(NBARC)	UNDETERMINED	NBS>CN	FALSE	NB-ARC|ATPase_2|AAA_16|ArsA_ATPase|AAA_22|AAA_18	CC-NLR
Medtru_mRNA_MtrunA17Chr3g0100231	Medtru	Non-fern	0	FALSE	CC-NLR (G10)	(NBARC)(LRR)	CC-NLR or CCR-NLR or CCG10-NLR	UNDETERMINED	FALSE	NB-ARC|LRR_4|LRR_4|LRR_4|LRR_4	UNDETERMINED
Medtru_mRNA_MtrunA17Chr3g0100261	Medtru	Non-fern	0	FALSE	CC-NLR (G10)	(NBARC)(LRR)(LRR)	CC-NLR or CCR-NLR or CCG10-NLR	NBS>CNL	FALSE	NB-ARC|ATPase_2|AAA_22|NACHT|LRR_4|LRR_4	CC-NLR
Medtru_mRNA_MtrunA17Chr3g0105481	Medtru	Non-fern	0	FALSE	CC-NLR (G10)	(NBARC)(LRR)(LRR)	CC-NLR or CCR-NLR or CCG10-NLR	NBS>CN	FALSE	NB-ARC|AAA_22|LRR_4|LRR_4|LRR_4|LRR_4	CC-NLR
Medtru_mRNA_MtrunA17Chr3g0105521	Medtru	Non-fern	0	FALSE	CC-NLR (G10)	(NBARC)(LRR)(LRR)	CC-NLR or CCR-NLR or CCG10-NLR	NBS>CNL	FALSE	AAA_16|NB-ARC|AAA_22|AAA_18|LRR_4|LRR_4|LRR_4	CC-NLR
Medtru_mRNA_MtrunA17Chr3g0105551	Medtru	Non-fern	0	FALSE	CC-NLR (G10)	(NBARC)(LRR)	CC-NLR or CCR-NLR or CCG10-NLR	NBS>CN	FALSE	ATPase_2|NB-ARC|AAA_22|LRR_4|LRR_4	CC-NLR
Medtru_mRNA_MtrunA17Chr3g0105571	Medtru	Non-fern	0	FALSE	CC-NLR (G10)	(NBARC)(LRR)	CC-NLR or CCR-NLR or CCG10-NLR	NBS>CN	FALSE	ATPase_2|AAA_16|NB-ARC|AAA_22|AAA_14|NACHT|AAA_18	CC-NLR
Medtru_mRNA_MtrunA17Chr3g0105621	Medtru	Non-fern	0	FALSE	CC-NLR (G10)	(NBARC)	CC-NLR or CCR-NLR or CCG10-NLR	NBS>CN	FALSE	AAA_16|ATPase_2|NB-ARC|AAA_22|CbiA	CC-NLR
Medtru_mRNA_MtrunA17Chr3g0105991	Medtru	Non-fern	0	FALSE	CC-NLR (G10)	(NBARC)	UNDETERMINED	UNDETERMINED	FALSE	zf-C3HC4_2|zf-RING_UBOX|zf-C3HC4_2|zf-RING_UBOX|NB-ARC	UNDETERMINED
Medtru_mRNA_MtrunA17Chr3g0106001	Medtru	Non-fern	0	FALSE	CC-NLR (G10)	(NBARC)(LRR)	CC-NLR or CCR-NLR or CCG10-NLR	NBS>NL	FALSE	NB-ARC|LRR_4|LRR_8|LRR_4|LRR_8|LRR_4	UNDETERMINED
Medtru_mRNA_MtrunA17Chr3g0107061	Medtru	Non-fern	0	FALSE	CC-NLR (G10)	(NBARC)	UNDETERMINED	UNDETERMINED	FALSE	NB-ARC|AAA_18|AAA_22	UNDETERMINED
Medtru_mRNA_MtrunA17Chr3g0107181	Medtru	Non-fern	0	FALSE	CC-NLR (G10)	(NBARC)(LRR)	CC-NLR or CCR-NLR or CCG10-NLR	NBS>CNL	TRUE	AAA_16|NB-ARC|AAA_22|NACHT|LRR_8|LRR_4|LRR_4|LRR_8|LRR_4	CC-NLR
Medtru_mRNA_MtrunA17Chr3g0107211	Medtru	Non-fern	0	FALSE	CC-NLR (G10)	(NBARC)(LRR)	CC-NLR or CCR-NLR or CCG10-NLR	NBS>CNL	FALSE	NB-ARC|NACHT|CbiA|LRR_8|LRR_8|LRR_8	CC-NLR
Medtru_mRNA_MtrunA17Chr3g0107621	Medtru	Non-fern	0	FALSE	CC-NLR (G10)	(NBARC)	CC-NLR or CCR-NLR or CCG10-NLR	UNDETERMINED	FALSE	NB-ARC|AAA_22|AAA_14|NACHT	UNDETERMINED
Medtru_mRNA_MtrunA17Chr3g0107931	Medtru	Non-fern	0	FALSE	CC-NLR (G10)	(NBARC)(LRR)(LRR)	CC-NLR or CCR-NLR or CCG10-NLR	NBS>CNL	FALSE	AAA_16|NB-ARC|AAA_22|NACHT	CC-NLR
Medtru_mRNA_MtrunA17Chr3g0107961	Medtru	Non-fern	0	FALSE	CC-NLR (G10)	(NBARC)	CC-NLR or CCR-NLR or CCG10-NLR	UNDETERMINED	FALSE	NB-ARC|NACHT|AAA_22	UNDETERMINED
Medtru_mRNA_MtrunA17Chr3g0107971	Medtru	Non-fern	0	FALSE	CC-NLR (G10)	(NBARC)	CC-NLR or CCR-NLR or CCG10-NLR	UNDETERMINED	FALSE	NB-ARC	UNDETERMINED
Medtru_mRNA_MtrunA17Chr3g0108011	Medtru	Non-fern	0	FALSE	CC-NLR (G10)	(NBARC)(LRR)(LRR)	CC-NLR or CCR-NLR or CCG10-NLR	NBS>CNL	TRUE	PhoH|nSTAND3|NB-ARC|LRR_4|LRR_4|LRR_4	CC-NLR
Medtru_mRNA_MtrunA17Chr3g0108061	Medtru	Non-fern	0	FALSE	CC-NLR (G10)	(NBARC)(LRR)	CC-NLR or CCR-NLR or CCG10-NLR	NBS>NL	FALSE	NB-ARC|ATPase_2|DUF4476|LRR_4|LRR_8|LRR_1|LRR_4	UNDETERMINED
Medtru_mRNA_MtrunA17Chr3g0108101	Medtru	Non-fern	0	FALSE	CC-NLR (G10)	(NBARC)	CC-NLR or CCR-NLR or CCG10-NLR	UNDETERMINED	FALSE	NB-ARC|NACHT|YqeC|AAA_22	UNDETERMINED
Medtru_mRNA_MtrunA17Chr3g0108151	Medtru	Non-fern	0	FALSE	CC-NLR (G10)	(NBARC)(LRR)(LRR)	CC-NLR or CCR-NLR or CCG10-NLR	NBS>CN	FALSE	ATPase_2|NB-ARC	CC-NLR
Medtru_mRNA_MtrunA17Chr3g0108171	Medtru	Non-fern	0	FALSE	CC-NLR (G10)	(NBARC)(LRR)	CC-NLR or CCR-NLR or CCG10-NLR	NBS>CNL	FALSE	NB-ARC	CC-NLR
Medtru_mRNA_MtrunA17Chr3g0108211	Medtru	Non-fern	0	FALSE	CC-NLR (G10)	(NBARC)	CC-NLR or CCR-NLR or CCG10-NLR	UNDETERMINED	FALSE	NB-ARC|NACHT|AAA_22	UNDETERMINED
Medtru_mRNA_MtrunA17Chr3g0108791	Medtru	Non-fern	0	FALSE	CC-NLR (G10)	(NBARC)(LRR)	CC-NLR or CCR-NLR or CCG10-NLR	UNDETERMINED	FALSE	NB-ARC	UNDETERMINED
Medtru_mRNA_MtrunA17Chr3g0108811	Medtru	Non-fern	0	FALSE	CC-NLR (G10)	(NBARC)(LRR)	CC-NLR or CCR-NLR or CCG10-NLR	NBS>CNL	FALSE	AAA_16|NB-ARC|nSTAND3|AAA_22|NACHT	CC-NLR
Medtru_mRNA_MtrunA17Chr3g0108821	Medtru	Non-fern	0	FALSE	CC-NLR (G10)	(NBARC)(LRR)(LRR)	CC-NLR or CCR-NLR or CCG10-NLR	NBS>CNL	FALSE	AAA_16|ATPase_2|nSTAND3|NB-ARC|AAA_22|NACHT|LRR_4|LRR_4|LRR_4|LRR_4	CC-NLR
Medtru_mRNA_MtrunA17Chr4g0011621	Medtru	Non-fern	0	FALSE	CC-NLR (G10)	(NBARC)(LRR)	UNDETERMINED	NBS>CNL	FALSE	PIF1|ATPase_2|AAA_16|NB-ARC|AAA_22|LRR_8	CC-NLR
Medtru_mRNA_MtrunA17Chr4g0011671	Medtru	Non-fern	0	FALSE	CC-NLR (G10)	(NBARC)(LRR)	UNDETERMINED	NBS>CNL	FALSE	ATPase_2|AAA_16|NB-ARC|AAA_22|LRR_4|LRR_8|LRR_4|LRR_4|LRR_8|LRR_4	CC-NLR
Medtru_mRNA_MtrunA17Chr4g0048421	Medtru	Non-fern	0	FALSE	CC-NLR (G10)	(NBARC)(LRR)	CC-NLR or CCR-NLR or CCG10-NLR	NBS>CN	FALSE	NB-ARC|AAA_16|KAP_NTPase|AAA_22|AAA_18	CC-NLR
Medtru_mRNA_MtrunA17Chr4g0048431	Medtru	Non-fern	0	FALSE	CC-NLR (G10)	(NBARC)	UNDETERMINED	UNDETERMINED	FALSE	NB-ARC|MobB	UNDETERMINED
Medtru_mRNA_MtrunA17Chr4g0048471	Medtru	Non-fern	0	FALSE	CC-NLR (G10)	(NBARC)(LRR)	CC-NLR or CCR-NLR or CCG10-NLR	NBS>NL	FALSE	NB-ARC|KAP_NTPase|ATPase_2|AAA_16|AAA_22|NACHT|AAA_18|AAA|LRR_4|LRR_4|LRR_4|LRR_4	UNDETERMINED
Medtru_mRNA_MtrunA17Chr5g0414171	Medtru	Non-fern	0	FALSE	CC-NLR (G10)	(CC)(NBARC)	CC-NLR	UNDETERMINED	FALSE	Rx_N|NB-ARC|NB-ARC|NB-ARC	CC-NLR
Medtru_mRNA_MtrunA17Chr5g0414311	Medtru	Non-fern	1	FALSE	CC-NLR (G10)	(CC)(NBARC)(LRR)	CC-NLR	NBS>CNL	FALSE	Rx_N|NB-ARC|NB-ARC|AAA_22|LRR_4|LRR_8|LRR_4|LRR_4|LRR_4|LRR_4|LRR_8|LRR_8|LRR_4|LRR_8|LRR_4	CC-NLR
Medtru_mRNA_MtrunA17Chr5g0414911	Medtru	Non-fern	0	FALSE	CC-NLR (G10)	(NBARC)(LRR)(LRR)(LRR)	UNDETERMINED	NBS>CNL	FALSE	nSTAND1|AAA_16|ATPase_2|PIF1|NB-ARC|AAA_22|AAA_14|NACHT|MMR_HSR1|LRR_8|LRR_8	CC-NLR
Medtru_mRNA_MtrunA17Chr5g0415471	Medtru	Non-fern	1	FALSE	CC-NLR (G10)	(CC)(NBARC)(LRR)	CC-NLR	NBS>CNL	FALSE	Rx_N|NB-ARC|AAA_16|NB-ARC|AAA_22|LRR_8|LRR_8|LRR_4|LRR_4|LRR_8|LRR_4|LRR_8|LRR_8|LRR_4|LRR_4	CC-NLR
Medtru_mRNA_MtrunA17Chr5g0417301	Medtru	Non-fern	0	FALSE	CC-NLR (G10)	(CC)(NBARC)(LRR)	CC-NLR	NBS>CNL	FALSE	Rx_N|NB-ARC|NB-ARC|AAA_22|NB-ARC	CC-NLR
Medtru_mRNA_MtrunA17Chr5g0439121	Medtru	Non-fern	0	FALSE	CC-NLR (G10)	(NBARC)(LRR)(LRR)	CC-NLR or CCR-NLR or CCG10-NLR	NBS>CN	FALSE	ATPase_2|NB-ARC|NACHT	CC-NLR
Medtru_mRNA_MtrunA17Chr5g0443751	Medtru	Non-fern	0	FALSE	CC-NLR (G10)	(NBARC)(TIR)	TIR-NLR	NBS>OTHER	FALSE	AAA_16|NB-ARC|KAP_NTPase|ATPase_2|AAA_22|AAA|TIR|TIR_2	TIR-NLR
Medtru_mRNA_MtrunA17Chr5g0443761	Medtru	Non-fern	0	FALSE	CC-NLR (G10)	(NBARC)(LRR)(LRR)	CC-NLR or CCR-NLR or CCG10-NLR	NBS>CNL	FALSE	NB-ARC|NACHT|LRR_4|LRR_8|LRR_4|LRR_4|LRR_4|LRR_8	CC-NLR
Medtru_mRNA_MtrunA17Chr5g0443771	Medtru	Non-fern	0	FALSE	CC-NLR (G10)	(NBARC)(TIR)	TIR-NLR	NBS>TN	FALSE	ATPase_2|AAA_16|NB-ARC|KAP_NTPase|AAA_24|NACHT|AAA_18|AAA|TIR|TIR_2	TIR-NLR
Medtru_mRNA_MtrunA17Chr5g0443851	Medtru	Non-fern	0	FALSE	CC-NLR (G10)	(NBARC)(TIR)	TIR-NLR	NBS>OTHER	TRUE	DUF815|NB-ARC|AAA_16|ATPase_2|AAA_24|AAA_22|NACHT|AAA|TIR|TIR_2	TIR-NLR
Medtru_mRNA_MtrunA17Chr5g0443861	Medtru	Non-fern	0	FALSE	CC-NLR (G10)	(NBARC)(TIR)	TIR-NLR	NBS>TN	TRUE	DUF815|TniB|AAA_7|TsaE|ATPase_2|NB-ARC|KAP_NTPase|AAA_16|AAA_22|AAA_14|AAA_24|NACHT|AAA|AAA_18|TIR|TIR_2	TIR-NLR
Medtru_mRNA_MtrunA17Chr5g0443871	Medtru	Non-fern	0	FALSE	CC-NLR (G10)	(NBARC)(TIR)	TIR-NLR	NBS>OTHER	FALSE	ATPase_2|NB-ARC|AAA_22|AAA_14|DO-GTPase2|DO-GTPase2|TIR|TIR_2	TIR-NLR
Medtru_mRNA_MtrunA17Chr5g0443931	Medtru	Non-fern	0	FALSE	CC-NLR (G10)	(NBARC)(TIR)	TIR-NLR	NBS>TN	FALSE	ATPase_2|NB-ARC|AAA_14|TIR|TIR_2	TIR-NLR
Medtru_mRNA_MtrunA17Chr5g0443941	Medtru	Non-fern	0	FALSE	CC-NLR (G10)	(NBARC)(TIR)	TIR-NLR	NBS>OTHER	FALSE	ATPase_2|NB-ARC|AAA_14|TIR|TIR_2	TIR-NLR
Medtru_mRNA_MtrunA17Chr5g0444331	Medtru	Non-fern	0	FALSE	CC-NLR (G10)	(NBARC)(TIR)	TIR-NLR	NBS>OTHER	FALSE	nSTAND1|ATPase_2|AAA_16|NB-ARC|AAA_22|NACHT|AAA|TIR|TIR_2	TIR-NLR
Medtru_mRNA_MtrunA17Chr6g0468191	Medtru	Non-fern	0	FALSE	CC-NLR (G10)	(CC)(NBARC)	CC-NLR	NBS>CN	FALSE	Rx_N|NB-ARC|AAA_16|NB-ARC	CC-NLR
Medtru_mRNA_MtrunA17Chr6g0474571	Medtru	Non-fern	0	FALSE	CC-NLR (G10)	(NBARC)(LRR)(LRR)(LRR)(LRR)	UNDETERMINED	NBS>NL	FALSE	NB-ARC|LRR_8|LRR_4|LRR_4|LRR_8|LRR_4|LRR_4|DUF5493|LRR_4|LRR_4|DUF5493|LRR_4|LRR_4	UNDETERMINED
Medtru_mRNA_MtrunA17Chr6g0475721	Medtru	Non-fern	0	FALSE	CC-NLR (G10)	(NBARC)(LRR)	UNDETERMINED	NBS>NL	FALSE	AAA_16|NB-ARC|AAA_22|AAA_14|NACHT|LRR_8|LRR_4|LRR_8|LRR_4|LRR_4	UNDETERMINED
Medtru_mRNA_MtrunA17Chr6g0478721	Medtru	Non-fern	0	FALSE	CC-NLR (G10)	(NBARC)(LRR)	CC-NLR or CCR-NLR or CCG10-NLR	NBS>NL	FALSE	NB-ARC|AAA_22	UNDETERMINED
Medtru_mRNA_MtrunA17Chr6g0481651	Medtru	Non-fern	0	FALSE	CC-NLR (G10)	(NBARC)	UNDETERMINED	UNDETERMINED	FALSE	NB-ARC|NACHT	UNDETERMINED
Medtru_mRNA_MtrunA17Chr7g0220981	Medtru	Non-fern	0	FALSE	CC-NLR (G10)	(NBARC)	CC-NLR or CCR-NLR or CCG10-NLR	UNDETERMINED	FALSE	NB-ARC|ATPase_2|KAP_NTPase|AAA_22	UNDETERMINED
Medtru_mRNA_MtrunA17Chr7g0221001	Medtru	Non-fern	0	FALSE	CC-NLR (G10)	(NBARC)	UNDETERMINED	UNDETERMINED	FALSE	NB-ARC|AAA_22|IstB_IS21	UNDETERMINED
Medtru_mRNA_MtrunA17Chr7g0221021	Medtru	Non-fern	0	FALSE	CC-NLR (G10)	(BED)(NBARC)(LRR)	UNDETERMINED	NBS>NL	FALSE	zf-BED|NB-ARC|AAA_22|LRR_4|LRR_8|LRR_4|LRR_8|LRR_4|LRR_4	UNDETERMINED
Medtru_mRNA_MtrunA17Chr7g0221061	Medtru	Non-fern	0	FALSE	CC-NLR (G10)	(NBARC)(LRR)	UNDETERMINED	NBS>CNL	FALSE	NB-ARC|KAP_NTPase|ATPase_2|AAA_22|LRR_8|LRR_4|LRR_8|LRR_4|LRR_4	CC-NLR
Medtru_mRNA_MtrunA17Chr7g0221071	Medtru	Non-fern	0	FALSE	CC-NLR (G10)	(NBARC)(LRR)	UNDETERMINED	NBS>CNL	FALSE	NB-ARC|ATPase_2|AAA_22|LRR_8|LRR_4|LRR_4|LRR_8|LRR_4|LRR_4	CC-NLR
Medtru_mRNA_MtrunA17Chr7g0221091	Medtru	Non-fern	0	FALSE	CC-NLR (G10)	(NBARC)	UNDETERMINED	UNDETERMINED	FALSE	zf-BED|KAP_NTPase|NB-ARC|ATPase_2|AAA_22|NACHT|AAA	UNDETERMINED
Medtru_mRNA_MtrunA17Chr7g0221111	Medtru	Non-fern	0	FALSE	CC-NLR (G10)	(NBARC)(LRR)	UNDETERMINED	NBS>NL	FALSE	NB-ARC|LRR_8|LRR_4|LRR_4|LRR_4|LRR_8|LRR_4|LRR_4|LRR_4|LRR_4|LRR_4	UNDETERMINED
Medtru_mRNA_MtrunA17Chr7g0221131	Medtru	Non-fern	0	FALSE	CC-NLR (G10)	(BED)(NBARC)(LRR)	UNDETERMINED	NBS>CNL	FALSE	zf-BED|NB-ARC|ATPase_2|AAA_22|LRR_8|LRR_4|LRR_4|LRR_4|LRR_8|LRR_4|LRR_4	CC-NLR
Medtru_mRNA_MtrunA17Chr7g0221141	Medtru	Non-fern	0	FALSE	CC-NLR (G10)	(NBARC)(LRR)(LRR)	CC-NLR or CCR-NLR or CCG10-NLR	NBS>NL	FALSE	NB-ARC|AAA_22|LRR_4|LRR_8|LRR_4|LRR_4|LRR_8|LRR_4|Recep_L_domain|LRR_4|Recep_L_domain	UNDETERMINED
Medtru_mRNA_MtrunA17Chr7g0221171	Medtru	Non-fern	0	FALSE	CC-NLR (G10)	(NBARC)(LRR)	CC-NLR or CCR-NLR or CCG10-NLR	NBS>CNL	FALSE	NB-ARC|ATPase_2|LRR_4|LRR_8|LRR_4|LRR_8|Recep_L_domain|LRR_4|LRR_4|Recep_L_domain	CC-NLR
Medtru_mRNA_MtrunA17Chr7g0223931	Medtru	Non-fern	0	FALSE	CC-NLR (G10)	(NBARC)(LRR)	CC-NLR or CCR-NLR or CCG10-NLR	NBS>NL	FALSE	NB-ARC|NACHT|LRR_4|LRR_8|LRR_4	UNDETERMINED
Medtru_mRNA_MtrunA17Chr7g0229721	Medtru	Non-fern	0	FALSE	CC-NLR (G10)	(NBARC)(LRR)	CC-NLR or CCR-NLR or CCG10-NLR	NBS>CN	TRUE	NB-ARC|NACHT|LRR_8|LRR_8	CC-NLR
Medtru_mRNA_MtrunA17Chr7g0229751	Medtru	Non-fern	0	FALSE	CC-NLR (G10)	(NBARC)(LRR)	CC-NLR or CCR-NLR or CCG10-NLR	NBS>NL	FALSE	NB-ARC|AAA_22|AAA_18|LRR_8|LRR_4|LRR_8|LRR_4|LRR_4	UNDETERMINED
Medtru_mRNA_MtrunA17Chr7g0255111	Medtru	Non-fern	0	FALSE	CC-NLR (G10)	(NBARC)(LRR)(LRR)(LRR)	CC-NLR or CCR-NLR or CCG10-NLR	NBS>CNL	FALSE	MeaB|AAA_16|NB-ARC|ATPase_2|AAA_22|MMR_HSR1|AAA_18|LRR_8|LRR_4|LRR_4|LRR_4|LRR_8|LRR_4	CC-NLR
Medtru_mRNA_MtrunA17Chr7g0255401	Medtru	Non-fern	0	FALSE	CC-NLR (G10)	(NBARC)(LRR)(LRR)	UNDETERMINED	NBS>NL	FALSE	PIF1|ATPase_2|NB-ARC|AAA_22|AAA_18|LRR_8|LRR_4|LRR_8|LRR_4|LRR_4	UNDETERMINED
Medtru_mRNA_MtrunA17Chr7g0255411	Medtru	Non-fern	0	FALSE	CC-NLR (G10)	(NBARC)(LRR)	UNDETERMINED	NBS>NL	FALSE	NB-ARC|LRR_4|LRR_4	UNDETERMINED
Medtru_mRNA_MtrunA17Chr8g0348191	Medtru	Non-fern	0	FALSE	CC-NLR (G10)	(NBARC)	UNDETERMINED	NBS>CN	FALSE	RsgA_GTPase|nSTAND1|ATPase_2|AAA_16|nSTAND3|NB-ARC|AAA_30|AAA_22|NACHT|AAA|Viral_helicase1|NB-ARC	CC-NLR
Medtru_mRNA_MtrunA17Chr8g0348231	Medtru	Non-fern	0	FALSE	CC-NLR (G10)	(NBARC)	UNDETERMINED	NBS>CN	FALSE	RsgA_GTPase|nSTAND1|AAA_16|ATPase_2|NB-ARC|AAA_22|NACHT|AAA|Viral_helicase1|AAA_18|AAA_17|NB-ARC	CC-NLR
Medtru_mRNA_MtrunA17Chr8g0359841	Medtru	Non-fern	0	FALSE	CC-NLR (G10)	(NBARC)	UNDETERMINED	NBS>CN	FALSE	AAA_16|NB-ARC	CC-NLR
Medtru_mRNA_MtrunA17Chr8g0359851	Medtru	Non-fern	0	FALSE	CC-NLR (G10)	(NBARC)	UNDETERMINED	UNDETERMINED	FALSE	NB-ARC	UNDETERMINED
Medtru_mRNA_MtrunA17Chr8g0359881	Medtru	Non-fern	0	FALSE	CC-NLR (G10)	(NBARC)(LRR)	UNDETERMINED	NBS>NL	FALSE	AAA_16|NB-ARC|NACHT|LRR_4|LRR_4|LRR_8|LRR_4|LRR_4|LRR_8|LRR_4|LRR_4	UNDETERMINED
Medtru_mRNA_MtrunA17Chr8g0360991	Medtru	Non-fern	0	FALSE	CC-NLR (G10)	(NBARC)(LRR)	CC-NLR or CCR-NLR or CCG10-NLR	NBS>CNL	FALSE	NB-ARC|AAA_16|AAA_22|LRR_8|LRR_4|LRR_8|LRR_4|LRR_4	CC-NLR
Medtru_mRNA_MtrunA17Chr8g0379711	Medtru	Non-fern	0	FALSE	CC-NLR (G10)	(NBARC)	UNDETERMINED	UNDETERMINED	FALSE	NB-ARC	UNDETERMINED
Medtru_mRNA_MtrunA17Chr8g0379721	Medtru	Non-fern	0	FALSE	CC-NLR (G10)	(NBARC)	UNDETERMINED	UNDETERMINED	FALSE	NB-ARC	UNDETERMINED
Medtru_mRNA_MtrunA17Chr8g0379741	Medtru	Non-fern	0	TRUE	CC-NLR (G10)		UNDETERMINED	UNDETERMINED	FALSE		UNDETERMINED
Medtru_mRNA_MtrunA17Chr8g0379741	Medtru	Non-fern	1	TRUE	CC-NLR (G10)		UNDETERMINED	UNDETERMINED	FALSE		UNDETERMINED
Medtru_mRNA_MtrunA17Chr8g0379761	Medtru	Non-fern	0	FALSE	CC-NLR (G10)	(NBARC)	UNDETERMINED	UNDETERMINED	FALSE	NB-ARC	UNDETERMINED
Medtru_mRNA_MtrunA17Chr8g0379781	Medtru	Non-fern	0	FALSE	CC-NLR (G10)	(NBARC)	UNDETERMINED	UNDETERMINED	FALSE	NB-ARC	UNDETERMINED
Medtru_mRNA_MtrunA17Chr8g0379801	Medtru	Non-fern	0	FALSE	CC-NLR (G10)	(NBARC)	UNDETERMINED	UNDETERMINED	FALSE	Phage_holin_7_1|Phage_holin_7_1|Phage_holin_7_1|Phage_holin_7_1|NB-ARC	UNDETERMINED
Medtru_mRNA_MtrunA17Chr8g0379811	Medtru	Non-fern	0	FALSE	CC-NLR (G10)	(NBARC)	UNDETERMINED	UNDETERMINED	FALSE	NB-ARC	UNDETERMINED
Orysat_LOC_Os01g57870.1.MSUv7.0	Orysat	Non-fern	0	FALSE	CC-NLR (G10)	(NBARC)(LRR)	CC-NLR or CCR-NLR or CCG10-NLR	NBS>CNL	FALSE	AAA_16|NB-ARC|AAA_22|LRR_9|LRR_8|LRR_4|LRR_8|LRR_8|LRR_4	CC-NLR
Orysat_LOC_Os01g72680.1.MSUv7.0	Orysat	Non-fern	0	FALSE	CC-NLR (G10)	(NBARC)(LRR)	CC-NLR or CCR-NLR or CCG10-NLR	NBS>CNL	FALSE	ATPase_2|NB-ARC|AAA_22|LRR_8|LRR_4|LRR_4|LRR_1|LRR_8|LRR_4|LRR_8|LRR_4|LRR_4	CC-NLR
Orysat_LOC_Os03g10900.1.MSUv7.0	Orysat	Non-fern	0	FALSE	CC-NLR (G10)	(NBARC)(LRR)	CC-NLR or CCR-NLR or CCG10-NLR	NBS>NL	FALSE	NB-ARC|AAA_16|AAA_22|LRR_8|LRR_4|LRR_4|LRR_8|LRR_4|LRR_4|LRR_8|LRR_4	UNDETERMINED
Orysat_LOC_Os03g10910.1.MSUv7.0	Orysat	Non-fern	0	FALSE	CC-NLR (G10)	(NBARC)(LRR)	CC-NLR or CCR-NLR or CCG10-NLR	NBS>CNL	TRUE	AAA_16|NB-ARC|AAA_22|NACHT|LRR_8|LRR_4|LRR_8|LRR_4|LRR_8|LRR_4	CC-NLR
Orysat_LOC_Os03g14900.1.MSUv7.0	Orysat	Non-fern	0	FALSE	CC-NLR (G10)	(NBARC)(LRR)	CC-NLR or CCR-NLR or CCG10-NLR	NBS>CNL	FALSE	NB-ARC|LRR_8|LRR_8|LRR_4|LRR_1|LRR_8|LRR_4|LRR_1	CC-NLR
Orysat_LOC_Os04g08390.1.MSUv7.0	Orysat	Non-fern	0	FALSE	CC-NLR (G10)		UNDETERMINED	NBS>NL	FALSE	NB-ARC|LRR_8|LRR_4|LRR_8|LRR_4|LRR_4|LRR_4	UNDETERMINED
Orysat_LOC_Os04g12460.1.MSUv7.0	Orysat	Non-fern	0	FALSE	CC-NLR (G10)		UNDETERMINED	NBS>NL	FALSE	NB-ARC|LRR_8|LRR_8|LRR_4|LRR_4|LRR_8|LRR_4	UNDETERMINED
Orysat_LOC_Os04g26350.1.MSUv7.0	Orysat	Non-fern	0	FALSE	CC-NLR (G10)	(NBARC)(LRR)(LRR)	UNDETERMINED	NBS>NL	FALSE	NB-ARC|LRR_8|LRR_8|LRR_4|LRR_4|LRR_8|LRR_4	UNDETERMINED
Orysat_LOC_Os04g39460.1.MSUv7.0	Orysat	Non-fern	0	FALSE	CC-NLR (G10)	(NBARC)(LRR)	UNDETERMINED	NBS>CNL	FALSE	AAA_16|MeaB|TniB|NB-ARC|ATPase_2|AAA_22|DHU1_N|LRR_8|LRR_4|LRR_4|LRR_8|LRR_4|LRR_4	CC-NLR
Orysat_LOC_Os04g43440.1.MSUv7.0	Orysat	Non-fern	0	FALSE	CC-NLR (G10)	(NBARC)(LRR)	CC-NLR or CCR-NLR or CCG10-NLR	NBS>NL	FALSE	RsgA_GTPase|TniB|AAA_16|NB-ARC|ATPase_2|Bac_DnaA|AAA_22|NACHT|NB-ARC|LRR_5|LRR_4|LRR_8|LRR_4|LRR_8|LRR_4|LRR_5	UNDETERMINED
Orysat_LOC_Os06g37820.1.MSUv7.0	Orysat	Non-fern	0	TRUE	CC-NLR (G10)	(NBARC)(LRR)	UNDETERMINED	NBS>CNL	FALSE	AAA_16|NB-ARC|AAA_22|AAA_16|LRR_8	CC-NLR
Orysat_LOC_Os06g41670.1.MSUv7.0	Orysat	Non-fern	1	FALSE	CC-NLR (G10)	(CC)(NBARC)	CC-NLR	UNDETERMINED	FALSE	Rx_N|AAA_22|AAA_16|NB-ARC|AAA_22|nSTAND3	CC-NLR
Orysat_LOC_Os08g39570.1.MSUv7.0	Orysat	Non-fern	0	FALSE	CC-NLR (G10)		UNDETERMINED	UNDETERMINED	FALSE		UNDETERMINED
Orysat_LOC_Os09g10054.1.MSUv7.0	Orysat	Non-fern	0	FALSE	CC-NLR (G10)	(NBARC)(LRR)	CC-NLR or CCR-NLR or CCG10-NLR	NBS>CNL	FALSE	ATPase_2|NB-ARC|AAA_16|Bac_DnaA|AAA_22|LRR_8|LRR_4|LRR_1|LRR_4|LRR_1|LRR_8|LRR_4|LRR_4	CC-NLR
Orysat_LOC_Os09g14010.1.MSUv7.0	Orysat	Non-fern	0	FALSE	CC-NLR (G10)	(NBARC)(LRR)	CC-NLR or CCR-NLR or CCG10-NLR	NBS>CNL	TRUE	NB-ARC|AAA_22|AAA_18|LRR_8|LRR_4|LRR_8|LRR_1|LRR_8|LRR_4|LRR_1|LRR_8|LRR_8|LRR_4	CC-NLR
Orysat_LOC_Os09g14060.1.MSUv7.0	Orysat	Non-fern	0	FALSE	CC-NLR (G10)	(NBARC)(LRR)	CC-NLR or CCR-NLR or CCG10-NLR	NBS>CNL	FALSE	NB-ARC|AAA_22|AAA_18|LRR_8|LRR_4|LRR_1|LRR_8|LRR_4|LRR_8|LRR_8|LRR_4	CC-NLR
Orysat_LOC_Os09g14100.1.MSUv7.0	Orysat	Non-fern	0	FALSE	CC-NLR (G10)	(NBARC)(LRR)	CC-NLR or CCR-NLR or CCG10-NLR	NBS>NL	FALSE	NB-ARC|LRR_8|LRR_4|LRR_1|LRR_8|LRR_4|LRR_8|LRR_4|LRR_8|LRR_4	UNDETERMINED
Orysat_LOC_Os11g29090.1.MSUv7.0	Orysat	Non-fern	0	FALSE	CC-NLR (G10)	(NBARC)(LRR)	CC-NLR or CCR-NLR or CCG10-NLR	NBS>CNL	FALSE	nSTAND1|ATPase_2|AAA_16|NB-ARC|KAP_NTPase|AAA_22|AAA|LRR_8|LRR_4|LRR_4|LRR_8|LRR_4|LRR_4	CC-NLR
Orysat_LOC_Os11g36410.1.MSUv7.0	Orysat	Non-fern	0	FALSE	CC-NLR (G10)	(NBARC)(LRR)	CC-NLR or CCR-NLR or CCG10-NLR	NBS>NL	FALSE	AAA_16|NB-ARC|AAA_22|LRR_8|LRR_4|LRR_1|LRR_8|LRR_4|LRR_1|LRR_8|LRR_1|LRR_4|LRR_8	UNDETERMINED
Orysat_LOC_Os12g10410.1.MSUv7.0	Orysat	Non-fern	0	FALSE	CC-NLR (G10)	(NBARC)(LRR)	UNDETERMINED	NBS>NL	FALSE	NB-ARC|LRR_4|LRR_4|LRR_4|LRR_4	UNDETERMINED
Orysat_LOC_Os12g30720.1.MSUv7.0	Orysat	Non-fern	0	FALSE	CC-NLR (G10)	(NBARC)(LRR)	CC-NLR or CCR-NLR or CCG10-NLR	NBS>CNL	FALSE	NB-ARC|AAA_22|LRR_8|LRR_1|LRR_4|LRR_8|LRR_1|LRR_8|LRR_1|LRR_4|LRR_1|LRR_4|LRR_4	CC-NLR
Orysat_LOC_Os12g30760.1.MSUv7.0	Orysat	Non-fern	0	FALSE	CC-NLR (G10)	(NBARC)(LRR)	CC-NLR or CCR-NLR or CCG10-NLR	NBS>CNL	FALSE	Tropomyosin|NB-ARC|AAA_22|LRR_4|LRR_4|LRR_8|LRR_4|LRR_1|LRR_8|LRR_1|LRR_4|LRR_4	CC-NLR
Quesub_rna_CFP56_00106	Quesub	Non-fern	0	FALSE	CC-NLR (G10)	(NBARC)(LRR)	CC-NLR or CCR-NLR or CCG10-NLR	NBS>NL	FALSE	PIF1|ATPase_2|AAA_16|NB-ARC|KAP_NTPase|AAA_22|NACHT|LRR_8|LRR_4|LRR_4|LRR_8|LRR_4|LRR_8|LRR_4	UNDETERMINED
Quesub_rna_CFP56_04729	Quesub	Non-fern	0	FALSE	CC-NLR (G10)	(NBARC)(LRR)	CC-NLR or CCR-NLR or CCG10-NLR	NBS>CNL	FALSE	TniB|AAA_16|NB-ARC|ATPase_2|AAA_22|NACHT|LRR_8|LRR_4	CC-NLR
Quesub_rna_CFP56_04732	Quesub	Non-fern	0	FALSE	CC-NLR (G10)	(NBARC)	UNDETERMINED	UNDETERMINED	FALSE	NB-ARC|NB-ARC	UNDETERMINED
Quesub_rna_CFP56_05056	Quesub	Non-fern	0	FALSE	CC-NLR (G10)	(NBARC)(LRR)	CC-NLR or CCR-NLR or CCG10-NLR	NBS>CNL	FALSE	TniB|NB-ARC|AAA_22|LRR_8|LRR_4|LRR_8|LRR_8|LRR_4|LRR_4	CC-NLR
Quesub_rna_CFP56_05060	Quesub	Non-fern	0	FALSE	CC-NLR (G10)	(NBARC)(LRR)	CC-NLR or CCR-NLR or CCG10-NLR	NBS>CNL	FALSE	TniB|NB-ARC|LRR_8|LRR_4|LRR_4|LRR_4|LRR_8	CC-NLR
Quesub_rna_CFP56_05459	Quesub	Non-fern	0	FALSE	CC-NLR (G10)	(NBARC)(LRR)(LRR)	UNDETERMINED	NBS>CNL	FALSE	MeaB|AAA_16|ATPase_2|NB-ARC|KAP_NTPase|AAA_22|AAA_14|NACHT|AAA|AAA_18|LRR_8|LRR_4|LRR_8|LRR_4	CC-NLR
Quesub_rna_CFP56_05678	Quesub	Non-fern	0	FALSE	CC-NLR (G10)	(NBARC)(LRR)(LRR)	UNDETERMINED	NBS>CNL	FALSE	ATPase_2|AAA_16|nSTAND3|NB-ARC|AAA_22|AAA_14|DnaB_C|LRR_8|LRR_4|LRR_8|LRR_4|LRR_4|LRR_4|LRR_4	CC-NLR
Quesub_rna_CFP56_05680	Quesub	Non-fern	0	FALSE	CC-NLR (G10)	(NBARC)(OTHER)	UNDETERMINED	NBS>CN	FALSE	RuvB_N|ATPase_2|nSTAND3|NB-ARC|AAA_22|VARLMGL	CC-NLR
Quesub_rna_CFP56_06469	Quesub	Non-fern	0	FALSE	CC-NLR (G10)	(NBARC)	UNDETERMINED	NBS>CN	FALSE	NB-ARC|ATPase_2|AAA_16|NACHT|AAA_22	CC-NLR
Quesub_rna_CFP56_07220	Quesub	Non-fern	0	FALSE	CC-NLR (G10)	(NBARC)(LRR)	CC-NLR or CCR-NLR or CCG10-NLR	NBS>CNL	FALSE	DUF1664|XhlA|TniB|NB-ARC|AAA_22|NACHT	CC-NLR
Quesub_rna_CFP56_08367	Quesub	Non-fern	0	FALSE	CC-NLR (G10)	(NBARC)(LRR)	UNDETERMINED	UNDETERMINED	FALSE	LRR_8|LRR_4|LRR_8|LRR_4	UNDETERMINED
Quesub_rna_CFP56_08368	Quesub	Non-fern	0	FALSE	CC-NLR (G10)	(NBARC)(LRR)	UNDETERMINED	UNDETERMINED	FALSE	LRR_4|LRR_8|LRR_4|LRR_8|LRR_4	UNDETERMINED
Quesub_rna_CFP56_08369	Quesub	Non-fern	0	FALSE	CC-NLR (G10)	(NBARC)	CC-NLR or CCR-NLR or CCG10-NLR	UNDETERMINED	FALSE	NB-ARC	UNDETERMINED
Quesub_rna_CFP56_16112	Quesub	Non-fern	0	FALSE	CC-NLR (G10)	(NBARC)	UNDETERMINED	UNDETERMINED	FALSE	NB-ARC	UNDETERMINED
Quesub_rna_CFP56_17551	Quesub	Non-fern	0	FALSE	CC-NLR (G10)	(NBARC)(LRR)(LRR)	UNDETERMINED	NBS>CNL	TRUE	F-box|DUF295|TniB|AAA_16|NB-ARC|NACHT|AAA_22|LRR_8|LRR_8|LRR_4	CC-NLR
Quesub_rna_CFP56_17571	Quesub	Non-fern	0	FALSE	CC-NLR (G10)	(NBARC)(LRR)	UNDETERMINED	NBS>CNL	FALSE	TniB|ATPase_2|NB-ARC|AAA_16|NACHT|AAA_14|AAA_22|AAA|AAA_18|LRR_8|LRR_8|LRR_8	CC-NLR
Quesub_rna_CFP56_17577	Quesub	Non-fern	0	FALSE	CC-NLR (G10)	(NBARC)(LRR)	CC-NLR or CCR-NLR or CCG10-NLR	NBS>CNL	TRUE	Laminin_I|TolA_bind_tri|Blo-t-5|AAA_16|NB-ARC|NACHT|AAA_22|NB-ARC|LRR_8|LRR_8|LRR_4|LRR_4|LRR_4|LRR_4	CC-NLR
Quesub_rna_CFP56_18149	Quesub	Non-fern	0	TRUE	CC-NLR (G10)	(CC)(LRR)(NBARC)(NBARC)(LRR)	CC-NLR	NBS>CNL	TRUE	Rx_N|LRR_8|LRR_4|LRR_4|MHCassoc_trimer|AAA_16|PIF1|NB-ARC|ATPase_2|AAA_30|AAA_19|AAA_24|AAA_22|NACHT|AAA_14|PRK|RNA_helicase|MHCassoc_trimer|AAA_16|PIF1|NB-ARC|AAA_30|ATPase_2|AAA_19|AAA_24|AAA_22|NACHT|AAA_14|PRK|RNA_helicase|LRR_4|LRR_8|LRR_4|LRR_8|LRR_4	CC-NLR
Quesub_rna_CFP56_18149	Quesub	Non-fern	1	TRUE	CC-NLR (G10)	(CC)(LRR)(NBARC)(NBARC)(LRR)	CC-NLR	NBS>CNL	TRUE	Rx_N|LRR_8|LRR_4|LRR_4|MHCassoc_trimer|AAA_16|PIF1|NB-ARC|ATPase_2|AAA_30|AAA_19|AAA_24|AAA_22|NACHT|AAA_14|PRK|RNA_helicase|MHCassoc_trimer|AAA_16|PIF1|NB-ARC|AAA_30|ATPase_2|AAA_19|AAA_24|AAA_22|NACHT|AAA_14|PRK|RNA_helicase|LRR_4|LRR_8|LRR_4|LRR_8|LRR_4	CC-NLR
Quesub_rna_CFP56_18159	Quesub	Non-fern	0	FALSE	CC-NLR (G10)	(NBARC)(LRR)	UNDETERMINED	NBS>CN	FALSE	NB-ARC|NB-ARC|LRR_8|LRR_8	CC-NLR
Quesub_rna_CFP56_18161	Quesub	Non-fern	0	FALSE	CC-NLR (G10)	(NBARC)(LRR)	CC-NLR or CCR-NLR or CCG10-NLR	NBS>NL	FALSE	NB-ARC|NTPase_1|NB-ARC|LRR_8|LRR_8|LRR_8	UNDETERMINED
Quesub_rna_CFP56_18163	Quesub	Non-fern	0	FALSE	CC-NLR (G10)	(NBARC)(LRR)	CC-NLR or CCR-NLR or CCG10-NLR	NBS>CNL	FALSE	TniB|AAA_16|NB-ARC|ATPase_2|AAA_22|AAA_18|LRR_8|LRR_8|LRR_4|LRR_8|LRR_4|LRR_4|LRR_4	CC-NLR
Quesub_rna_CFP56_18405	Quesub	Non-fern	0	FALSE	CC-NLR (G10)	(NBARC)(LRR)(LRR)	UNDETERMINED	NBS>CNL	FALSE	AAA_16|NB-ARC|NACHT|AAA_22|LRR_8|LRR_8	CC-NLR
Quesub_rna_CFP56_19110	Quesub	Non-fern	1	TRUE	CC-NLR (G10)	(NBARC)(LRR)	CC-NLR or CCR-NLR or CCG10-NLR	NBS>CNL	FALSE	AAA_23|DUF5798|NB-ARC|ATPase_2|KAP_NTPase|AAA_16|AAA_22|AAA_14|NACHT|AAA_18|LRR_8|LRR_4|LRR_8|LRR_4|LRR_1|LRR_8|LRR_4|LRR_8|LRR_4	CC-NLR
Quesub_rna_CFP56_26130	Quesub	Non-fern	0	FALSE	CC-NLR (G10)	(NBARC)	CC-NLR or CCR-NLR or CCG10-NLR	UNDETERMINED	FALSE	NB-ARC	UNDETERMINED
Quesub_rna_CFP56_26574	Quesub	Non-fern	0	FALSE	CC-NLR (G10)	(NBARC)(LRR)	CC-NLR or CCR-NLR or CCG10-NLR	NBS>CNL	FALSE	TniB|NB-ARC|AAA_16|AAA_22|LRR_4|LRR_8|LRR_4|LRR_8|LRR_4|LRR_4	CC-NLR
Quesub_rna_CFP56_26583	Quesub	Non-fern	0	FALSE	CC-NLR (G10)	(NBARC)(LRR)	CC-NLR or CCR-NLR or CCG10-NLR	NBS>CNL	FALSE	AAA_7|TniB|AAA_16|NB-ARC|ATPase_2|AAA_22|NACHT|AAA_18|LRR_8|LRR_4|LRR_8|LRR_4|LRR_4	CC-NLR
Quesub_rna_CFP56_29169	Quesub	Non-fern	0	FALSE	CC-NLR (G10)	(OTHER)(NBARC)	UNDETERMINED	NBS>CN	FALSE	Rx_N|MeaB|TsaE|nSTAND3|NB-ARC|AAA_16|ATPase_2|AAA_30|AAA_22|AAA_14|NACHT|AAA	CC-NLR
Quesub_rna_CFP56_29521	Quesub	Non-fern	0	FALSE	CC-NLR (G10)	(NBARC)(LRR)	CC-NLR or CCR-NLR or CCG10-NLR	NBS>CNL	FALSE	NB-ARC|LRR_4|LRR_8|LRR_8|LRR_4|LRR_4|LRR_4	CC-NLR
Quesub_rna_CFP56_29524	Quesub	Non-fern	0	FALSE	CC-NLR (G10)	(NBARC)(LRR)	CC-NLR or CCR-NLR or CCG10-NLR	NBS>CNL	FALSE	NB-ARC|ATPase_2|AAA_22|LRR_5|LRR_8|LRR_4|LRR_8|LRR_4|LRR_8|LRR_4|LRR_4	CC-NLR
Quesub_rna_CFP56_31078	Quesub	Non-fern	0	FALSE	CC-NLR (G10)	(LRR)(NBARC)	CC-NLR or CCR-NLR or CCG10-NLR	NBS>NL	FALSE	LRR_4|LRR_8|LRR_4|LRR_4|NB-ARC	UNDETERMINED
Quesub_rna_CFP56_31082	Quesub	Non-fern	0	FALSE	CC-NLR (G10)	(NBARC)(LRR)	CC-NLR or CCR-NLR or CCG10-NLR	NBS>CNL	FALSE	TniB|AAA_16|NB-ARC|AAA_14|AAA_22|AAA_18|LRR_8|LRR_4|LRR_8|LRR_4|LRR_4|LRR_1	CC-NLR
Quesub_rna_CFP56_31084	Quesub	Non-fern	0	FALSE	CC-NLR (G10)	(NBARC)(LRR)	CC-NLR or CCR-NLR or CCG10-NLR	NBS>NL	FALSE	NB-ARC|AAA_16|LRR_4|LRR_8|LRR_4|LRR_1|LRR_8|LRR_4|LRR_1	UNDETERMINED
Quesub_rna_CFP56_31087	Quesub	Non-fern	0	FALSE	CC-NLR (G10)	(NBARC)	CC-NLR or CCR-NLR or CCG10-NLR	NBS>CN	FALSE	MeaB|AAA_16|NB-ARC|ATPase_2|AAA_22|AAA_14|AAA_18|AAA	CC-NLR
Quesub_rna_CFP56_35804	Quesub	Non-fern	0	FALSE	CC-NLR (G10)	(NBARC)(LRR)	CC-NLR or CCR-NLR or CCG10-NLR	NBS>CNL	FALSE	NB-ARC|LRR_4|LRR_8|LRR_4|LRR_8|LRR_4|LRR_4|LRR_4	CC-NLR
Quesub_rna_CFP56_36505	Quesub	Non-fern	0	FALSE	CC-NLR (G10)	(NBARC)(LRR)(LRR)	UNDETERMINED	NBS>CNL	FALSE	Seryl_tRNA_N|Rad17|ATPase_2|AAA_16|NB-ARC|nSTAND3|NACHT|LRR_8|LRR_4|LRR_4	CC-NLR
Quesub_rna_CFP56_37000	Quesub	Non-fern	0	FALSE	CC-NLR (G10)	(NBARC)(LRR)	UNDETERMINED	NBS>CNL	FALSE	NB-ARC|AAA_22|LRR_8|LRR_4|LRR_4|LRR_8|LRR_4	CC-NLR
Quesub_rna_CFP56_39208	Quesub	Non-fern	0	FALSE	CC-NLR (G10)	(NBARC)(LRR)(LRR)	UNDETERMINED	NBS>CNL	FALSE	MeaB|ATPase_2|AAA_16|NB-ARC|AAA_22|NACHT|AAA_28|NTPase_1|AAA|AAA_18|AAA_17|LRR_8|LRR_4|LRR_4|LRR_8|LRR_4	CC-NLR
Quesub_rna_CFP56_39870	Quesub	Non-fern	0	FALSE	CC-NLR (G10)	(NBARC)(LRR)	UNDETERMINED	NBS>CNL	TRUE	Laminin_I|TolA_bind_tri|AAA_16|NB-ARC|NACHT|AAA_22|LRR_8|LRR_8|LRR_4|LRR_4|LRR_4	CC-NLR
Quesub_rna_CFP56_40929	Quesub	Non-fern	0	FALSE	CC-NLR (G10)	(NBARC)(LRR)(LRR)	CC-NLR or CCR-NLR or CCG10-NLR	NBS>CNL	FALSE	DUF948|PIF1|NB-ARC|AAA_22|NACHT|LRR_8|LRR_4|LRR_4|LRR_8|LRR_4|LRR_4	CC-NLR
Quesub_rna_CFP56_40936	Quesub	Non-fern	0	FALSE	CC-NLR (G10)	(NBARC)(LRR)	UNDETERMINED	NBS>CNL	FALSE	nSTAND1|PIF1|ATPase_2|AAA_16|NB-ARC|AAA_22|AAA_14|AAA_24|NACHT|LRR_8|LRR_4|LRR_4|LRR_1|LRR_4|LRR_8|LRR_4	CC-NLR
Quesub_rna_CFP56_40939	Quesub	Non-fern	0	FALSE	CC-NLR (G10)	(NBARC)(LRR)	UNDETERMINED	NBS>CNL	FALSE	DUF948|PIF1|ATPase_2|AAA_16|NB-ARC|AAA_22|NACHT|LRR_4|LRR_4|LRR_1|LRR_4|LRR_4|LRR_4|LRR_4|LRR_4	CC-NLR
Quesub_rna_CFP56_42844	Quesub	Non-fern	1	TRUE	CC-NLR (G10)	(OTHER)(NBARC)(LRR)(NBARC)(LRR)(LRR)	CC-NLR or CCR-NLR or CCG10-NLR	NBS>CNL	FALSE	SHMT|SHMT|Methyltransf_18|Ligase_CoA|RuvB_N|Rad17|TniB|AAA_16|NB-ARC|nSTAND3|AAA_22|NACHT|AAA_33|AAA|AAA_18|LRR_8|LRR_4|LRR_8|LRR_4|Methyltransf_18|Ligase_CoA|Rad17|RuvB_N|ATPase_2|AAA_16|TniB|NB-ARC|nSTAND3|AAA_22|AAA_14|NACHT|AAA_33|AAA|AAA_18|LRR_4|LRR_8|LRR_4	CC-NLR
Quesub_rna_CFP56_42844	Quesub	Non-fern	0	TRUE	CC-NLR (G10)	(OTHER)(NBARC)(LRR)(NBARC)(LRR)(LRR)	CC-NLR or CCR-NLR or CCG10-NLR	NBS>CNL	FALSE	SHMT|SHMT|Methyltransf_18|Ligase_CoA|RuvB_N|Rad17|TniB|AAA_16|NB-ARC|nSTAND3|AAA_22|NACHT|AAA_33|AAA|AAA_18|LRR_8|LRR_4|LRR_8|LRR_4|Methyltransf_18|Ligase_CoA|Rad17|RuvB_N|ATPase_2|AAA_16|TniB|NB-ARC|nSTAND3|AAA_22|AAA_14|NACHT|AAA_33|AAA|AAA_18|LRR_4|LRR_8|LRR_4	CC-NLR
Quesub_rna_CFP56_42845	Quesub	Non-fern	0	FALSE	CC-NLR (G10)	(NBARC)(LRR)(LRR)	CC-NLR or CCR-NLR or CCG10-NLR	NBS>NL	FALSE	ATPase_2|nSTAND3|AAA_16|NB-ARC|AAA_14|NACHT|AAA_18|NB-ARC|ATPase_2|LRR_8|LRR_8	UNDETERMINED
Quesub_rna_CFP56_42846	Quesub	Non-fern	0	FALSE	CC-NLR (G10)	(NBARC)(LRR)	CC-NLR or CCR-NLR or CCG10-NLR	NBS>NL	FALSE	NB-ARC|LRR_8|LRR_4	UNDETERMINED
Quesub_rna_CFP56_48957	Quesub	Non-fern	0	FALSE	CC-NLR (G10)	(NBARC)(LRR)(LRR)	UNDETERMINED	NBS>NL	FALSE	NB-ARC|LRR_8|LRR_8|LRR_8	UNDETERMINED
Quesub_rna_CFP56_48958	Quesub	Non-fern	0	FALSE	CC-NLR (G10)	(NBARC)	UNDETERMINED	NBS>CN	FALSE	TniB|NB-ARC|AAA_22|NACHT	CC-NLR
Quesub_rna_CFP56_48960	Quesub	Non-fern	0	FALSE	CC-NLR (G10)	(NBARC)(LRR)(LRR)	UNDETERMINED	NBS>CN	FALSE	TniB|NB-ARC|AAA_22|NACHT|LRR_4|LRR_4|LRR_4|LRR_4|LRR_4|LRR_4	CC-NLR
Quesub_rna_CFP56_48961	Quesub	Non-fern	0	TRUE	CC-NLR (G10)	(NBARC)(LRR)	CC-NLR or CCR-NLR or CCG10-NLR	NBS>CNL	FALSE	AAA_13|NB-ARC|GEP5|LRR_4|LRR_8|LRR_4|LRR_4	CC-NLR
Quesub_rna_CFP56_49145	Quesub	Non-fern	0	FALSE	CC-NLR (G10)	(NBARC)(LRR)	CC-NLR or CCR-NLR or CCG10-NLR	NBS>NL	FALSE	NB-ARC|LRR_8|LRR_8	UNDETERMINED
Quesub_rna_CFP56_49146	Quesub	Non-fern	0	FALSE	CC-NLR (G10)	(NBARC)(LRR)	CC-NLR or CCR-NLR or CCG10-NLR	NBS>CNL	TRUE	NB-ARC|LRR_8|LRR_4|LRR_4	CC-NLR
Quesub_rna_CFP56_50215	Quesub	Non-fern	0	FALSE	CC-NLR (G10)	(NBARC)(LRR)	CC-NLR or CCR-NLR or CCG10-NLR	NBS>CNL	FALSE	AAA_16|NB-ARC|ATPase_2|AAA_22|NACHT|LRR_8|LRR_4|LRR_4|LRR_8|LRR_4|LRR_4|LRR_1	CC-NLR
Quesub_rna_CFP56_50218	Quesub	Non-fern	0	FALSE	CC-NLR (G10)	(NBARC)(LRR)	CC-NLR or CCR-NLR or CCG10-NLR	NBS>CNL	FALSE	AAA_16|NB-ARC|ATPase_2|AAA_22|NACHT|LRR_8|LRR_4|LRR_8|LRR_4|LRR_4	CC-NLR
Quesub_rna_CFP56_51195	Quesub	Non-fern	0	FALSE	CC-NLR (G10)	(NBARC)(LRR)(LRR)	CC-NLR or CCR-NLR or CCG10-NLR	NBS>CNL	FALSE	XhlA|DUF677|DUF1664|TniB|NB-ARC|AAA_22|NACHT|LRR_8	CC-NLR
Quesub_rna_CFP56_51585	Quesub	Non-fern	0	FALSE	CC-NLR (G10)	(NBARC)(LRR)	UNDETERMINED	NBS>NL	FALSE	NB-ARC|NTPase_1|LRR_8|LRR_8|LRR_4|LRR_4|LRR_8|LRR_4|LRR_4|LRR_4	UNDETERMINED
Quesub_rna_CFP56_51586	Quesub	Non-fern	0	FALSE	CC-NLR (G10)	(NBARC)(LRR)	CC-NLR or CCR-NLR or CCG10-NLR	NBS>NL	FALSE	NB-ARC|LRR_8|LRR_8|LRR_4|LRR_4|LRR_8|LRR_4|LRR_4	UNDETERMINED
Quesub_rna_CFP56_51589	Quesub	Non-fern	1	TRUE	CC-NLR (G10)	(NBARC)(LRR)(NBARC)	CC-NLR or CCR-NLR or CCG10-NLR	NBS>CNL	FALSE	ATPase_2|NTPase_1|YqeC|AAA_31|NB-ARC|NACHT|AAA_16|AAA_22|NB-ARC|LRR_8|LRR_4|AAA_13|DUF1664|MeaB|RsgA_GTPase|AAA_7|AAA_16|NB-ARC|ATPase_2|AAA_22|NACHT|NTPase_1|AAA_18|AAA|YqeC|AAA_31	CC-NLR
Quesub_rna_CFP56_51589	Quesub	Non-fern	2	TRUE	CC-NLR (G10)	(NBARC)(LRR)(NBARC)	CC-NLR or CCR-NLR or CCG10-NLR	NBS>CNL	FALSE	ATPase_2|NTPase_1|YqeC|AAA_31|NB-ARC|NACHT|AAA_16|AAA_22|NB-ARC|LRR_8|LRR_4|AAA_13|DUF1664|MeaB|RsgA_GTPase|AAA_7|AAA_16|NB-ARC|ATPase_2|AAA_22|NACHT|NTPase_1|AAA_18|AAA|YqeC|AAA_31	CC-NLR
Quesub_rna_CFP56_51590	Quesub	Non-fern	0	FALSE	CC-NLR (G10)	(NBARC)(LRR)	UNDETERMINED	NBS>NL	FALSE	NB-ARC|LRR_8|LRR_4|LRR_4|LRR_4|LRR_8|LRR_4|LRR_4	UNDETERMINED
Quesub_rna_CFP56_51594	Quesub	Non-fern	0	FALSE	CC-NLR (G10)	(NBARC)(LRR)	CC-NLR or CCR-NLR or CCG10-NLR	NBS>CNL	FALSE	CENP-F_leu_zip|NB-ARC|AAA_22|LRR_8|LRR_8|LRR_4|LRR_4	CC-NLR
Quesub_rna_CFP56_51597	Quesub	Non-fern	0	FALSE	CC-NLR (G10)		UNDETERMINED	UNDETERMINED	FALSE		UNDETERMINED
Quesub_rna_CFP56_51598	Quesub	Non-fern	0	FALSE	CC-NLR (G10)	(NBARC)	CC-NLR or CCR-NLR or CCG10-NLR	UNDETERMINED	FALSE	NB-ARC	UNDETERMINED
Quesub_rna_CFP56_51600	Quesub	Non-fern	0	FALSE	CC-NLR (G10)	(NBARC)	UNDETERMINED	NBS>CN	FALSE	TniB|NB-ARC|NACHT|AAA_22	CC-NLR
Quesub_rna_CFP56_51605	Quesub	Non-fern	0	FALSE	CC-NLR (G10)	(NBARC)	UNDETERMINED	UNDETERMINED	FALSE	NB-ARC|AAA_7|AAA_16|ATPase_2|AAA_22	UNDETERMINED
Quesub_rna_CFP56_54686	Quesub	Non-fern	0	FALSE	CC-NLR (G10)	(NBARC)(LRR)	UNDETERMINED	NBS>CNL	FALSE	MeaB|AAA_16|NB-ARC|AAA_22|AAA_14|NACHT|NTPase_1|AAA|AAA_18|LRR_8|LRR_4|LRR_4|LRR_8|LRR_4	CC-NLR
Quesub_rna_CFP56_54688	Quesub	Non-fern	0	FALSE	CC-NLR (G10)	(NBARC)(LRR)	UNDETERMINED	NBS>NL	FALSE	NB-ARC|AAA_16|AAA_14|AAA_22|NACHT|LRR_4|DUF6628	UNDETERMINED
Quesub_rna_CFP56_55200	Quesub	Non-fern	0	FALSE	CC-NLR (G10)	(NBARC)	UNDETERMINED	UNDETERMINED	FALSE	NB-ARC	UNDETERMINED
Quesub_rna_CFP56_58087	Quesub	Non-fern	0	FALSE	CC-NLR (G10)	(NBARC)(LRR)	CC-NLR or CCR-NLR or CCG10-NLR	NBS>NL	FALSE	NB-ARC|LRR_8|LRR_8|LRR_8	UNDETERMINED
Quesub_rna_CFP56_58088	Quesub	Non-fern	0	FALSE	CC-NLR (G10)	(NBARC)	UNDETERMINED	NBS>CN	FALSE	Gp-FAR-1|AAA_16|PIF1|NB-ARC|ATPase_2|Pox_A32|AAA_22|AAA_14|PRK|DUF6871	CC-NLR
Quesub_rna_CFP56_58381	Quesub	Non-fern	0	TRUE	CC-NLR (G10)	(NBARC)(NBARC)	CC-NLR or CCR-NLR or CCG10-NLR	UNDETERMINED	FALSE	MeaB|NB-ARC|ATPase_2|AAA_22|AAA_14|Roc|MobB|NTPase_1|AAA_18|NB-ARC|Rx_N|NB-ARC|MeaB|ATPase_2|AAA_22|AAA_14|Roc|MobB|NTPase_1|AAA_18	CC-NLR
Quesub_rna_CFP56_58381	Quesub	Non-fern	1	TRUE	CC-NLR (G10)	(NBARC)(NBARC)	CC-NLR or CCR-NLR or CCG10-NLR	UNDETERMINED	FALSE	MeaB|NB-ARC|ATPase_2|AAA_22|AAA_14|Roc|MobB|NTPase_1|AAA_18|NB-ARC|Rx_N|NB-ARC|MeaB|ATPase_2|AAA_22|AAA_14|Roc|MobB|NTPase_1|AAA_18	CC-NLR
Quesub_rna_CFP56_58476	Quesub	Non-fern	0	FALSE	CC-NLR (G10)	(NBARC)(LRR)	UNDETERMINED	NBS>CNL	FALSE	TniB|AAA_16|NB-ARC|NACHT|AAA_22|LRR_8|LRR_8|LRR_4|LRR_4|LRR_4|LRR_4	CC-NLR
Quesub_rna_CFP56_58510	Quesub	Non-fern	0	FALSE	CC-NLR (G10)	(NBARC)(LRR)(LRR)	UNDETERMINED	NBS>CN	FALSE	NB-ARC	CC-NLR
Quesub_rna_CFP56_58513	Quesub	Non-fern	0	FALSE	CC-NLR (G10)	(NBARC)	CC-NLR or CCR-NLR or CCG10-NLR	NBS>CN	FALSE	PRIMA1|TniB|ATPase_2|AAA_16|nSTAND3|NB-ARC|AAA_22|NACHT|AAA_28|AAA_18	CC-NLR
Quesub_rna_CFP56_58516	Quesub	Non-fern	0	FALSE	CC-NLR (G10)	(NBARC)(LRR)	CC-NLR or CCR-NLR or CCG10-NLR	NBS>CNL	FALSE	ATPase_2|nSTAND3|NB-ARC|AAA_22|NACHT|AAA_18|LRR_8|LRR_4|LRR_8|LRR_4|LRR_4	CC-NLR
Quesub_rna_CFP56_58518	Quesub	Non-fern	0	FALSE	CC-NLR (G10)	(NBARC)	CC-NLR or CCR-NLR or CCG10-NLR	NBS>CN	FALSE	ATPase_2|AAA_16|nSTAND3|NB-ARC|AAA_22|AAA_33|ATPase_2|NB-ARC	CC-NLR
Quesub_rna_CFP56_61391	Quesub	Non-fern	0	FALSE	CC-NLR (G10)	(NBARC)(LRR)(LRR)	UNDETERMINED	NBS>CNL	FALSE	MeaB|NB-ARC|AAA_16|AAA_19|AAA_22|NACHT|NTPase_1|AAA|AAA_18|LRR_8|LRR_4|LRR_4|LRR_8|LRR_4|LRR_4|LRR_8|LRR_4|LRR_1	CC-NLR
Quesub_rna_CFP56_61394	Quesub	Non-fern	0	FALSE	CC-NLR (G10)	(NBARC)(LRR)(LRR)	UNDETERMINED	NBS>NL	FALSE	NB-ARC|AAA_16|AAA_22|NACHT|NTPase_1|AAA|AAA_18|LRR_8|LRR_4|LRR_4|LRR_8|LRR_8|LRR_4	UNDETERMINED
Quesub_rna_CFP56_64547	Quesub	Non-fern	0	FALSE	CC-NLR (G10)	(NBARC)	UNDETERMINED	UNDETERMINED	FALSE	NB-ARC	UNDETERMINED
Quesub_rna_CFP56_67173	Quesub	Non-fern	0	FALSE	CC-NLR (G10)	(NBARC)(LRR)	CC-NLR or CCR-NLR or CCG10-NLR	NBS>CNL	FALSE	Rx_N|MeaB|NB-ARC|ATPase_2|AAA_16|AAA_30|AAA_22|AAA_14|NACHT|LRR_8|LRR_4|LRR_4|LRR_4|LRR_8|LRR_4|LRR_8	CC-NLR
Quesub_rna_CFP56_67248	Quesub	Non-fern	1	TRUE	CC-NLR (G10)	(NBARC)(LRR)	CC-NLR or CCR-NLR or CCG10-NLR	NBS>CNL	FALSE	AAA_13|NB-ARC|AAA_22|NACHT|LRR_4|LRR_8|LRR_4|LRR_8|LRR_4	CC-NLR
Quesub_rna_CFP56_68814	Quesub	Non-fern	0	FALSE	CC-NLR (G10)	(NBARC)(LRR)	CC-NLR or CCR-NLR or CCG10-NLR	NBS>CNL	FALSE	RuvB_N|ATPase_2|TniB|nSTAND3|NB-ARC|AAA_22|NACHT|Ldh_1_N|LRR_8|LRR_4|LRR_8|LRR_8|LRR_4	CC-NLR
Quesub_rna_CFP56_69986	Quesub	Non-fern	0	FALSE	CC-NLR (G10)	(NBARC)(LRR)	CC-NLR or CCR-NLR or CCG10-NLR	NBS>CNL	FALSE	PIF1|NB-ARC|AAA_22|AAA_14|LRR_8|LRR_4|LRR_1|LRR_8|LRR_4	CC-NLR
Quesub_rna_CFP56_69987	Quesub	Non-fern	0	FALSE	CC-NLR (G10)	(NBARC)(LRR)(LRR)	CC-NLR or CCR-NLR or CCG10-NLR	NBS>CNL	FALSE	DUF948|PIF1|NB-ARC|AAA_14|NACHT|LRR_8|LRR_4|LRR_1|LRR_4|LRR_8|LRR_4|LRR_4|LRR_4|LRR_4|Recep_L_domain	CC-NLR
Quesub_rna_CFP56_71218	Quesub	Non-fern	0	FALSE	CC-NLR (G10)	(NBARC)	UNDETERMINED	NBS>CN	FALSE	DUF5395|PIF1|ATPase_2|NB-ARC|Viral_helicase1|NB-ARC	CC-NLR
Quesub_rna_CFP56_71219	Quesub	Non-fern	0	FALSE	CC-NLR (G10)	(NBARC)(LRR)	UNDETERMINED	NBS>CNL	FALSE	DUF948|GCN5L1|PIF1|ATPase_2|NB-ARC|NACHT|LRR_8|LRR_4|LRR_1|LRR_8|LRR_4|LRR_1|LRR_4|LRR_4|LRR_4	CC-NLR
Quesub_rna_CFP56_72965	Quesub	Non-fern	1	TRUE	CC-NLR (G10)	(OTHER)(NBARC)(LRR)(OTHER)	CC-NLR or CCR-NLR or CCG10-NLR	NBS>CNL	FALSE	PPR_1|PPR_2|PPR|PPR_2|PPR|AAA_23|NB-ARC|ATPase_2|KAP_NTPase|AAA_16|AAA_22|AAA_14|NACHT|AAA_23|AAA_18|LRR_8|LRR_4|LRR_8|LRR_4|LRR_1|LRR_8|LRR_4|LRR_8|LRR_4|Skp1	CC-NLR
Quesub_rna_CFP56_74339	Quesub	Non-fern	0	FALSE	CC-NLR (G10)	(NBARC)(LRR)	CC-NLR or CCR-NLR or CCG10-NLR	NBS>CNL	FALSE	Rx_N|MeaB|TsaE|nSTAND3|NB-ARC|ATPase_2|AAA_16|AAA_30|AAA_22|AAA_14|NACHT|LRR_8|LRR_4|LRR_4|LRR_8|LRR_4|LRR_8	CC-NLR
Quesub_rna_CFP56_74604	Quesub	Non-fern	0	FALSE	CC-NLR (G10)	(NBARC)(LRR)	CC-NLR or CCR-NLR or CCG10-NLR	NBS>CNL	FALSE	PIF1|AAA_16|NB-ARC|AAA_22|NACHT|AAA_18|LRR_8|LRR_4|LRR_8|LRR_4|LRR_8|LRR_4|LRR_4	CC-NLR
Quesub_rna_CFP56_75162	Quesub	Non-fern	0	FALSE	CC-NLR (G10)	(NBARC)(LRR)	CC-NLR or CCR-NLR or CCG10-NLR	NBS>NL	FALSE	NB-ARC|LRR_8|LRR_4|LRR_4|LRR_8|LRR_4|YdiH|LRR_4|LRR_4|LRR_4|LRR_4|LRR_8|LRR_4|YdiH|YdiH	UNDETERMINED
Quesub_rna_CFP56_76602	Quesub	Non-fern	0	FALSE	CC-NLR (G10)	(CC)(NBARC)	CC-NLR	NBS>CN	FALSE	AAA|AAA_16|Rx_N|AAA_16|NB-ARC|AAA	CC-NLR
Quesub_rna_CFP56_76736	Quesub	Non-fern	0	FALSE	CC-NLR (G10)	(NBARC)(LRR)	CC-NLR or CCR-NLR or CCG10-NLR	NBS>NL	FALSE	NB-ARC|AAA_16|MeaB|nSTAND3|AAA_30|AAA_18|NB-ARC|LRR_4|LRR_8|LRR_8|LRR_4|LRR_4|LRR_4|LRR_8	UNDETERMINED
Quesub_rna_CFP56_77276	Quesub	Non-fern	0	FALSE	CC-NLR (G10)	(NBARC)(LRR)	CC-NLR or CCR-NLR or CCG10-NLR	NBS>NL	FALSE	NB-ARC|LRR_4|LRR_8|LRR_4|LRR_4|LRR_8	UNDETERMINED
Quesub_rna_CFP56_77277	Quesub	Non-fern	0	FALSE	CC-NLR (G10)	(NBARC)	UNDETERMINED	NBS>CN	FALSE	NB-ARC|ATPase_2|AAA_16|AAA_22|AAA_24	CC-NLR
Quesub_rna_CFP56_78189	Quesub	Non-fern	0	FALSE	CC-NLR (G10)	(NBARC)(LRR)	CC-NLR or CCR-NLR or CCG10-NLR	NBS>CNL	FALSE	AAA_16|TniB|NB-ARC|ATPase_2|AAA_22|NACHT|LRR_8|LRR_4|LRR_4|LRR_8|LRR_4	CC-NLR
Setita_rna_XM_004969618.2	Setita	Non-fern	0	FALSE	CC-NLR (G10)	(NBARC)(LRR)	CC-NLR or CCR-NLR or CCG10-NLR	NBS>CNL	FALSE	nSTAND1|AAA_16|NB-ARC|AAA_18|LRR_4|LRR_8|LRR_4|LRR_1|LRR_8	CC-NLR
Setita_rna_XM_004970164.3	Setita	Non-fern	0	FALSE	CC-NLR (G10)	(NBARC)(LRR)	CC-NLR or CCR-NLR or CCG10-NLR	NBS>CNL	FALSE	MukB_hinge|AAA_16|ATPase_2|NB-ARC|AAA_22|LRR_9|LRR_4|LRR_8|LRR_4|LRR_1|LRR_8|LRR_1|LRR_4	CC-NLR
Setita_rna_XM_004974910.2	Setita	Non-fern	0	FALSE	CC-NLR (G10)		UNDETERMINED	UNDETERMINED	FALSE		UNDETERMINED
Setita_rna_XM_004975220.2	Setita	Non-fern	0	FALSE	CC-NLR (G10)		UNDETERMINED	UNDETERMINED	FALSE		UNDETERMINED
Setita_rna_XM_004976152.4	Setita	Non-fern	0	FALSE	CC-NLR (G10)	(NBARC)(LRR)	CC-NLR or CCR-NLR or CCG10-NLR	NBS>NL	FALSE	AAA_16|TniB|NB-ARC|ATPase_2|AAA_22|NACHT|LRR_9|LRR_4|LRR_8|LRR_4|LRR_8|LRR_4|LRR_5	UNDETERMINED
Setita_rna_XM_004984921.4	Setita	Non-fern	0	FALSE	CC-NLR (G10)	(NBARC)(LRR)	CC-NLR or CCR-NLR or CCG10-NLR	NBS>CNL	FALSE	NB-ARC|AAA_22|LRR_8|LRR_8|LRR_4|LRR_8|LRR_4|LRR_1|LRR_8|LRR_4|LRR_1	CC-NLR
Setita_rna_XM_012847338.3	Setita	Non-fern	0	FALSE	CC-NLR (G10)	(NBARC)(LRR)	CC-NLR or CCR-NLR or CCG10-NLR	NBS>NL	FALSE	NB-ARC|AAA_16|ATPase_2|AAA_22|NACHT|AAA|LRR_4|LRR_8|LRR_4|LRR_8|LRR_4|LRR_4	UNDETERMINED
Setita_rna_XM_022828983.1	Setita	Non-fern	0	FALSE	CC-NLR (G10)	(OTHER)(NBARC)(LRR)(LRR)	UNDETERMINED	NBS>CNL	FALSE	KIX_2|Med15|NB-ARC|LRR_8|LRR_4|LRR_4|LRR_8|LRR_4	CC-NLR
Adicap_JABFUD_Adc04005.rna	Adicap	Fern	0	FALSE	disN-NLR	(NBARC)(LRR)	UNDETERMINED	NBS>CNL	TRUE	ATPase_2|NB-ARC|AAA_22|LRR_4|LRR_4	CC-NLR
Adicap_JABFUD_Adc04382.rna	Adicap	Fern	0	FALSE	disN-NLR	(NBARC)(LRR)	UNDETERMINED	NBS>NL	FALSE	AAA_16|NB-ARC|nSTAND3|ATPase_2|AAA_22|NACHT|LRR_8|LRR_4|LRR_8|LRR_4|LRR_1|LRR_4|LRR_1|LRR_8|LRR_4|LRR_1|LRR_4|LRR_8|LRR_8|LRR_4|LRR_1|LRR_1|LRR_8|LRR_4	UNDETERMINED
Adicap_JABFUD_Adc11326.rna	Adicap	Fern	0	FALSE	disN-NLR	(NBARC)(LRR)	UNDETERMINED	NBS>CNL	TRUE	FlbT|AAA_16|NB-ARC|ATPase_2|AAA_22|AAA_14|NACHT|LRR_4|LRR_8|LRR_4|LRR_8|LRR_4|LRR_1|LRR_1|LRR_4|LRR_8|LRR_8|LRR_4|LRR_4|LRR_1|LRR_8|LRR_4|LRR_1|LRR_4|LRR_1	CC-NLR
Adicap_JABFUD_Adc13622.rna	Adicap	Fern	0	FALSE	disN-NLR	(NBARC)	UNDETERMINED	UNDETERMINED	FALSE	NB-ARC	UNDETERMINED
Adicap_JABFUD_Adc15262.rna	Adicap	Fern	0	FALSE	disN-NLR		UNDETERMINED	NBS>CN	FALSE	NB-ARC|LRR_4|LRR_4|LRR_4|LRR_4|LRR_4	CC-NLR
Adicap_JABFUD_Adc15902.rna	Adicap	Fern	0	FALSE	disN-NLR		UNDETERMINED	NBS>NL	FALSE	DUF815|AAA_16|NB-ARC|NB-ARC|LRR_8	UNDETERMINED
Adicap_JABFUD_Adc16962.rna	Adicap	Fern	0	FALSE	disN-NLR	(NBARC)(LRR)(LRR)	UNDETERMINED	NBS>NL	FALSE	NB-ARC|AAA_22|LRR_8|LRR_4|LRR_8|LRR_8|LRR_4|LRR_1|LRR_8|LRR_4|LRR_8|LRR_1|LRR_8|LRR_4|LRR_1	UNDETERMINED
Adicap_JABFUD_Adc16963.rna	Adicap	Fern	0	FALSE	disN-NLR	(NBARC)(LRR)(LRR)	UNDETERMINED	NBS>NL	FALSE	AAA_16|NB-ARC|AAA_22|LRR_4|LRR_8|LRR_4|LRR_1|LRR_8|LRR_4|LRR_8|LRR_4|LRR_1|LRR_4|LRR_4|LRR_1|LRR_8|LRR_1|LRR_8|LRR_4	UNDETERMINED
Adicap_JABFUD_Adc23772.rna	Adicap	Fern	0	FALSE	disN-NLR	(NBARC)(LRR)	UNDETERMINED	NBS>CNL	FALSE	NB-ARC|LRR_8|LRR_4|LRR_8|LRR_4|LRR_8|LRR_4|LRR_4|LRR_8|LRR_4|LRR_8|LRR_4|LRR_8|LRR_4|LRR_8|LRR_4	CC-NLR
Adicap_JABFUD_Adc24755.rna	Adicap	Fern	0	FALSE	disN-NLR		UNDETERMINED	UNDETERMINED	FALSE		UNDETERMINED
Adicap_JABFUD_Adc31276.rna	Adicap	Fern	0	FALSE	disN-NLR	(NBARC)(LRR)	UNDETERMINED	NBS>NL	TRUE	AAA_16|NB-ARC|nSTAND3|ATPase_2|AAA_22|NACHT|LRR_4|LRR_8|LRR_8|LRR_4|LRR_1|LRR_4|LRR_1|LRR_8|LRR_8|LRR_4|LRR_1|LRR_4|LRR_8|LRR_8|LRR_4|LRR_1|LRR_8|LRR_1|LRR_8|LRR_4	UNDETERMINED
Adinel_JAKNSL_Ane01657.m	Adinel	Fern	0	FALSE	disN-NLR	(NBARC)(LRR)	UNDETERMINED	UNDETERMINED	FALSE	NB-ARC|LRR_4|LRR_4|LRR_8|LRR_4|LRR_4|LRR_8|LRR_4|LRR_8|LRR_8|LRR_4|LRR_8|LRR_4|LRR_8	UNDETERMINED
Adinel_JAKNSL_Ane04917.m	Adinel	Fern	0	FALSE	disN-NLR	(LRR)	UNDETERMINED	UNDETERMINED	FALSE	NB-ARC	UNDETERMINED
Adinel_JAKNSL_Ane11860.m	Adinel	Fern	0	FALSE	disN-NLR	(NBARC)(LRR)	UNDETERMINED	NBS>NL	TRUE	AAA_16|NB-ARC|ATPase_2|AAA_14|AAA_22|NACHT|NACHT|LRR_4|LRR_8|LRR_4|LRR_8|LRR_1|LRR_4|LRR_1|LRR_4|LRR_8|LRR_4|LRR_1|LRR_4|LRR_1|LRR_8|LRR_8|LRR_4|LRR_1|LRR_4|LRR_1	UNDETERMINED
Adinel_JAKNSL_Ane21343.m	Adinel	Fern	0	FALSE	disN-NLR	(NBARC)	UNDETERMINED	NBS>CN	FALSE	RsgA_GTPase|nSTAND1|AAA_16|NB-ARC|nSTAND3|AAA_30|ATPase_2|ABC_tran|AAA_22|NACHT|AAA_18|AAA	CC-NLR
Adinel_JAKNSL_Ane24336.m	Adinel	Fern	0	FALSE	disN-NLR	(NBARC)	UNDETERMINED	NBS>CN	FALSE	AAA_16|NB-ARC|AAA_22|nSTAND3|NACHT	CC-NLR
Adinel_JAKNSL_Ane50776.m	Adinel	Fern	0	FALSE	disN-NLR	(NBARC)	UNDETERMINED	UNDETERMINED	TRUE	AAA_16|NB-ARC|ATPase_2|KAP_NTPase|AAA_14|AAA_22|NACHT|Thymidylate_kin	UNDETERMINED
Adinel_JAKNSL_Ane57158.m	Adinel	Fern	0	FALSE	disN-NLR	(NBARC)(LRR)	UNDETERMINED	NBS>CNL	TRUE	AAA_16|NB-ARC|KAP_NTPase|ATPase_2|ABC_tran|AAA_14|AAA_22|NACHT|LRR_4|LRR_8|LRR_4|LRR_8|LRR_1|LRR_4|LRR_1	CC-NLR
Adinel_JAKNSL_Ane63942.m	Adinel	Fern	0	FALSE	disN-NLR	(NBARC)(LRR)	UNDETERMINED	NBS>CNL	FALSE	AAA_16|NB-ARC|NACHT|LRR_4|LRR_4|LRR_8|LRR_6|LRR_4|LRR_8|CBL|LRR_4|LRR_4|LRR_8|CBL|LRR_6|LRR_4|LRR_1|LRR_6|LRR_4|LRR_8|LRR_1|CBL|LRR_4|LRR_8|LRR_6|LRR_4|LRR_1|LRR_6	CC-NLR
Alsspi_Aspi01Gene02577.t1	Alsspi	Fern	0	FALSE	disN-NLR	(NBARC)	UNDETERMINED	NBS>CN	FALSE	NB-ARC|NACHT	CC-NLR
Alsspi_Aspi01Gene02597.t1	Alsspi	Fern	0	FALSE	disN-NLR	(NBARC)(LRR)	UNDETERMINED	NBS>NL	FALSE	AAA_16|NB-ARC|LRR_8|KCTD11_21_C|LRR_4|LRR_8|LRR_4|LRR_1|LRR_4|LRR_8|LRR_4|LRR_1|LRR_4|LRR_8|LRR_4|LRR_8|LRR_1|LRR_4|LRR_8|KCTD11_21_C|LRR_4|LRR_1|LRR_8|LRR_4|LRR_1|LRR_8|LRR_4|LRR_8|LRR_1	UNDETERMINED
Alsspi_Aspi01Gene02662.t1	Alsspi	Fern	0	FALSE	disN-NLR	(NBARC)(LRR)(LRR)	UNDETERMINED	NBS>NL	FALSE	NB-ARC|LRR_4|LRR_8|LRR_4|LRR_4|LRR_8|LRR_4|LRR_8|LRR_4|LRR_1|LRR_8|LRR_4|LRR_1|LRR_8|LRR_4|LRR_8|LRR_1|LRR_4|LRR_8|LRR_4|LRR_1|LRR_4|LRR_8|LRR_4|LRR_8|LRR_1|LRR_4|LRR_4|LRR_8	UNDETERMINED
Alsspi_Aspi01Gene02667.t1	Alsspi	Fern	0	FALSE	disN-NLR	(NBARC)	UNDETERMINED	UNDETERMINED	FALSE	NB-ARC	UNDETERMINED
Alsspi_Aspi01Gene02698.t1	Alsspi	Fern	0	FALSE	disN-NLR	(NBARC)(LRR)	UNDETERMINED	NBS>NL	FALSE	AAA_16|NB-ARC|LRR_8|LRR_4|LRR_8|LRR_1|LRR_4|LRR_4|LRR_8|LRR_4|LRR_1|LRR_8|LRR_4|LRR_1|LRR_8|KCTD11_21_C|LRR_4|LRR_1|LRR_8|LRR_4|LRR_1|LRR_8|KCTD11_21_C|LRR_4|LRR_1|LRR_8|LRR_4|LRR_1	UNDETERMINED
Alsspi_Aspi01Gene02699.t1	Alsspi	Fern	0	FALSE	disN-NLR	(NBARC)	UNDETERMINED	UNDETERMINED	FALSE	AAA_16|NB-ARC	UNDETERMINED
Alsspi_Aspi01Gene02862.t1	Alsspi	Fern	0	FALSE	disN-NLR	(NBARC)	UNDETERMINED	NBS>CN	FALSE	NB-ARC	CC-NLR
Alsspi_Aspi01Gene02867.t1	Alsspi	Fern	0	FALSE	disN-NLR	(NBARC)(LRR)(LRR)(LRR)	UNDETERMINED	NBS>CNL	FALSE	NB-ARC|LRR_4|LRR_8|LRR_4|LRR_8|LRR_4|LRR_8|LRR_4|LRR_1|LRR_4|LRR_8|LRR_4|LRR_1|LRR_8|LRR_4|LRR_1|LRR_8|LRR_4|LRR_1|LRR_4|LRR_8|LRR_4|LRR_8|LRR_1|LRR_4|LRR_4|LRR_4|LRR_8|LRR_4|LRR_8|LRR_4|LRR_8|LRR_4|LRR_8|LRR_4|LRR_1|LRR_4|LRR_8|LRR_4|LRR_1|LRR_8|LRR_4|LRR_1|LRR_8|LRR_4|LRR_1|LRR_4|LRR_8|LRR_4|LRR_8|LRR_1|LRR_4|LRR_4|LRR_4|LRR_8	CC-NLR
Alsspi_Aspi01Gene11841.t2	Alsspi	Fern	0	FALSE	disN-NLR	(NBARC)(LRR)	UNDETERMINED	NBS>CNL	FALSE	AAA_16|NB-ARC|LRR_8|LRR_1|LRR_1|LRR_4|LRR_8|LRR_8|LRR_1|LRR_8|LRR_8|LRR_4|LRR_8|LRR_8|LRR_1|LRR_8|LRR_4|LRR_1|LRR_8|LRR_1|LRR_4|LRR_8|LRR_1|LRR_1	CC-NLR
Alsspi_Aspi01Gene27826.t1	Alsspi	Fern	0	FALSE	disN-NLR	(NBARC)	UNDETERMINED	UNDETERMINED	FALSE		UNDETERMINED
Alsspi_Aspi01Gene27827.t1	Alsspi	Fern	0	FALSE	disN-NLR	(NBARC)	UNDETERMINED	NBS>CN	FALSE	His_Phos_1|AAA_16|NB-ARC|Zeta_toxin|AAA_22	CC-NLR
Alsspi_Aspi01Gene32920.t1	Alsspi	Fern	0	FALSE	disN-NLR	(NBARC)(LRR)	UNDETERMINED	UNDETERMINED	FALSE	TsaE|NB-ARC|AAA_16|ATPase_2|KAP_NTPase|AAA_22|AAA_14|LRR_8|LRR_4|LRR_8|LRR_4|LRR_4|LRR_8|LRR_4|LRR_8|LRR_4|LRR_8|LRR_8|LRR_4|LRR_8|LRR_4	UNDETERMINED
Alsspi_Aspi01Gene34832.t1	Alsspi	Fern	0	FALSE	disN-NLR	(NBARC)(LRR)	UNDETERMINED	NBS>NL	FALSE	NB-ARC|AAA_16|KAP_NTPase|AAA_22|LRR_4|LRR_8|LRR_4|LRR_4|LRR_8|LRR_1|LRR_4|LRR_4|LRR_8|LRR_8|LRR_1|LRR_4|LRR_1	UNDETERMINED
Alsspi_Aspi01Gene34833.t1	Alsspi	Fern	0	FALSE	disN-NLR	(NBARC)	UNDETERMINED	UNDETERMINED	FALSE	NB-ARC	UNDETERMINED
Alsspi_Aspi01Gene34837.t1	Alsspi	Fern	0	FALSE	disN-NLR		UNDETERMINED	NBS>CN	FALSE	AAA_16|NB-ARC|KAP_NTPase|AAA_22	CC-NLR
Alsspi_Aspi01Gene34838.t1	Alsspi	Fern	0	FALSE	disN-NLR	(NBARC)	UNDETERMINED	UNDETERMINED	FALSE	NB-ARC	UNDETERMINED
Alsspi_Aspi01Gene37703.t1	Alsspi	Fern	0	FALSE	disN-NLR	(NBARC)	UNDETERMINED	UNDETERMINED	FALSE	NB-ARC	UNDETERMINED
Alsspi_Aspi01Gene37705.t1	Alsspi	Fern	0	FALSE	disN-NLR	(NBARC)(LRR)	UNDETERMINED	NBS>NL	FALSE	DUF815|NB-ARC|KAP_NTPase|AAA_16|ATPase_2|AAA_22|AAA_14|NACHT|LRR_4|LRR_8|LRR_4|LRR_1|LRR_8|LRR_1|LRR_8|LRR_4|LRR_1|LRR_4|LRR_8|LRR_4|LRR_1|LRR_8|LRR_4|LRR_1|LRR_1	UNDETERMINED
Alsspi_Aspi01Gene37709.t1	Alsspi	Fern	0	FALSE	disN-NLR	(NBARC)(LRR)	UNDETERMINED	NBS>NL	FALSE	DUF815|AAA_16|NB-ARC|KAP_NTPase|ATPase_2|AAA_22|AAA_14|NACHT|AAA|LRR_4|LRR_8|LRR_4|LRR_1|LRR_8|LRR_1|LRR_8|LRR_4|LRR_1|LRR_4|LRR_8|LRR_4|LRR_1|LRR_8|LRR_4|LRR_1|LRR_1	UNDETERMINED
Alsspi_Aspi01Gene47873.t1	Alsspi	Fern	0	FALSE	disN-NLR	(NBARC)(LRR)	UNDETERMINED	NBS>CNL	TRUE	NB-ARC|AAA_16|ATPase_2|KAP_NTPase|AAA_22|NACHT|LRR_4|LRR_8|LRR_1|LRR_4|LRR_8|LRR_8|LRR_4|LRR_8|LRR_1|LRR_8|LRR_4|LRR_8|LRR_4|LRR_1|LRR_4|LRR_8|LRR_1|LRR_4|LRR_1	CC-NLR
Alsspi_Aspi01Gene56495.t1	Alsspi	Fern	0	FALSE	disN-NLR	(NBARC)	UNDETERMINED	UNDETERMINED	FALSE	TsaE|NB-ARC|AAA_16|ATPase_2|KAP_NTPase|AAA_22|AAA_14	UNDETERMINED
Alsspi_Aspi01Gene56511.t1	Alsspi	Fern	0	FALSE	disN-NLR	(NBARC)	UNDETERMINED	UNDETERMINED	FALSE	NB-ARC|AAA_16|ATPase_2|KAP_NTPase|AAA_22|AAA_14	UNDETERMINED
Alsspi_Aspi01Gene56522.t1	Alsspi	Fern	0	FALSE	disN-NLR	(NBARC)(LRR)	UNDETERMINED	NBS>NL	FALSE	NB-ARC|AAA_16|ATPase_2|KAP_NTPase|AAA_22|AAA_14|LRR_8|LRR_8|LRR_4|LRR_8|LRR_8|LRR_8|LRR_4|LRR_8|LRR_8|LRR_4|LRR_8|LRR_4	UNDETERMINED
Alsspi_Aspi01Gene56535.t1	Alsspi	Fern	0	FALSE	disN-NLR	(NBARC)	UNDETERMINED	UNDETERMINED	FALSE	TsaE|NB-ARC|AAA_16|ATPase_2|KAP_NTPase|AAA_22|AAA_14	UNDETERMINED
Alsspi_Aspi01Gene66169.t1	Alsspi	Fern	0	FALSE	disN-NLR	(TRANSPOSON)(NBARC)	UNDETERMINED	UNDETERMINED	FALSE	RVT_2|NB-ARC	UNDETERMINED
Alsspi_Aspi01Gene68172.t1	Alsspi	Fern	0	FALSE	disN-NLR	(NBARC)(LRR)	UNDETERMINED	NBS>CNL	TRUE	DUF815|AAA_16|NB-ARC|AAA_22|LRR_8|LRR_8|LRR_4|LRR_4|LRR_1|LRR_8|LRR_8|LRR_4|LRR_8|LRR_4|LRR_8|LRR_8|LRR_4|LRR_1|LRR_4|C1_2	CC-NLR
Alsspi_Aspi01Gene68225.t1	Alsspi	Fern	0	FALSE	disN-NLR	(NBARC)(LRR)(TRX)	UNDETERMINED	NBS>NL	FALSE	DUF815|AAA_16|NB-ARC|ATPase_2|NACHT|LRR_8|LRR_4|LRR_4|LRR_4|LRR_8|LRR_8|LRR_4|LRR_8|LRR_4|LRR_8|LRR_4|LRR_1|LRR_4|C1_2	UNDETERMINED
Alsspi_Aspi01Gene68228.t1	Alsspi	Fern	0	FALSE	disN-NLR	(NBARC)(LRR)	UNDETERMINED	NBS>NL	FALSE	NB-ARC|AAA_22|cobW|NACHT|LRR_8|LRR_4|Sec3_CC|LRR_4|LRR_1|LRR_8|LRR_8|LRR_4|LRR_8|LRR_1|LRR_4|LRR_8|LRR_1|LRR_8|LRR_4|LRR_1|LRR_1|LRR_8|LRR_4|LRR_1|LRR_8|LRR_8|LRR_1|LRR_4|LRR_8|LRR_4|LRR_1|LRR_8|LRR_4|LRR_8|LRR_1|LRR_4|LRR_1|LRR_8|LRR_4|LRR_1|LRR_1|LRR_8|LRR_4|LRR_4|LRR_1|LRR_8|LRR_8|LRR_4|LRR_4|LRR_8|LRR_4|LRR_1|LRR_4	CC-NLR
Alsspi_Aspi01Gene68320.t1	Alsspi	Fern	0	FALSE	disN-NLR	(NBARC)(LRR)	UNDETERMINED	NBS>CNL	FALSE	NB-ARC|AAA_16|NB-ARC|LRR_8|LRR_4|LRR_8|LRR_8|LRR_4|LRR_1|LRR_4	CC-NLR
Alsspi_Aspi01Gene68324.t1	Alsspi	Fern	0	FALSE	disN-NLR	(NBARC)(LRR)(TRX)	UNDETERMINED	NBS>NL	FALSE	NB-ARC|AAA_22|NACHT|LRR_8|LRR_4|LRR_8|LRR_8|LRR_4|LRR_8|LRR_1|LRR_4|LRR_8|LRR_4|LRR_1|LRR_4|Thioredoxin_8|C1_2	UNDETERMINED
Alsspi_Aspi01Gene68327.t2	Alsspi	Fern	0	FALSE	disN-NLR	(NBARC)(LRR)(TRX)	UNDETERMINED	NBS>NL	FALSE	NB-ARC|AAA_22|NACHT|LRR_8|LRR_4|LRR_8|LRR_4|LRR_8|LRR_4|LRR_8|LRR_1|LRR_4|LRR_8|LRR_4|LRR_8|LRR_4|LRR_1|LRR_4|Thioredoxin_8|C1_2	UNDETERMINED
Alsspi_Aspi01Gene68330.t1	Alsspi	Fern	0	FALSE	disN-NLR	(NBARC)(LRR)(TRX)	UNDETERMINED	NBS>NL	FALSE	NB-ARC|DUF815|AAA_16|AAA_22|AAA_7|AAA_30|AAA_18|ATP_bind_1|LRR_8|LRR_4|LRR_4|LRR_8|LRR_4|LRR_8|LRR_4|LRR_8|LRR_4|LRR_8|LRR_4|LRR_8|LRR_4|LRR_1|Thioredoxin_8|C1_2	UNDETERMINED
Alsspi_Aspi01Gene71170.t1	Alsspi	Fern	0	FALSE	disN-NLR	(NBARC)(LRR)	UNDETERMINED	NBS>CNL	TRUE	AAA_16|NB-ARC|ABC_tran|LRR_8|LRR_4|LRR_1|LRR_4|LRR_8|LRR_1|LRR_4|LRR_1|LRR_4|LRR_8|LRR_4	CC-NLR
Alsspi_Aspi01Gene71291.t1	Alsspi	Fern	0	FALSE	disN-NLR	(NBARC)	UNDETERMINED	NBS>CN	TRUE	NB-ARC	CC-NLR
Alsspi_Aspi01Gene71306.t1	Alsspi	Fern	0	FALSE	disN-NLR	(NBARC)	UNDETERMINED	NBS>CN	FALSE	NB-ARC|NACHT	CC-NLR
Alsspi_Aspi01Gene72237.t1	Alsspi	Fern	0	FALSE	disN-NLR	(NBARC)	UNDETERMINED	NBS>CN	TRUE	NB-ARC|NB-ARC	CC-NLR
Alsspi_Aspi01Gene72239.t1	Alsspi	Fern	0	FALSE	disN-NLR	(NBARC)	UNDETERMINED	UNDETERMINED	FALSE	AAA_16|NB-ARC|NACHT	UNDETERMINED
Aratha_AT4G09420.1.TAIR10	Aratha	Non-fern	1	TRUE	disN-NLR	(TIR)(NBARC)	TIR-NLR	NBS>OTHER	FALSE	AAA_22|TIR|TIR_2|AAA_16|ATPase_2|NB-ARC|nSTAND3|ABC_tran|AAA_22|KTI12|NACHT|AAA_18|AAA	TIR-NLR
Cerric_JAIKUY_Ceric.03G041100.1	Cerric	Fern	0	FALSE	disN-NLR	(NBARC)(LRR)	UNDETERMINED	NBS>NL	TRUE	NB-ARC|LRR_4|LRR_4|LRR_8|LRR_4|LRR_8|LRR_4|LRR_8|LRR_8|LRR_4|LRR_4|LRR_4|LRR_8	UNDETERMINED
Cerric_JAIKUY_Ceric.28G061500.1	Cerric	Fern	0	FALSE	disN-NLR	(NBARC)(LRR)	UNDETERMINED	NBS>CNL	FALSE	NB-ARC|AAA_16|LRR_8|LRR_4|LRR_4|LRR_1|LRR_4|LRR_8|LRR_4|LRR_8|LRR_4|LRR_4|LRR_8|LRR_4|LRR_1|LRR_4|LRR_8|LRR_1|LRR_4|LRR_1	CC-NLR
Cerric_JAIKUY_Ceric.32G019300.1	Cerric	Fern	0	FALSE	disN-NLR		UNDETERMINED	UNDETERMINED	FALSE		UNDETERMINED
Cerric_JAIKUY_Ceric.32G019500.1	Cerric	Fern	0	FALSE	disN-NLR	(NBARC)(LRR)	UNDETERMINED	NBS>CNL	FALSE	T3S_SPI-1_N0|AAA_16|NB-ARC|nSTAND3|AAA_22|SLFN-g3_helicase|NACHT|LRR_8|LRR_8|LRR_4|LRR_8|LRR_4	CC-NLR
Dipcom_Dicom.14G073400.1.v3.1	Dipcom	Non-fern	0	FALSE	disN-NLR	(NBARC)(LRR)	UNDETERMINED	NBS>NL	FALSE	BrxC_BrxD|ATPase_2|nSTAND1|NB-ARC|AAA_16|ABC_tran|AAA_22|NACHT|LRR_4|LRR_8|LRR_4|LRR_8|LRR_4|LRR_1|LRR_4|LRR_8|LRR_4|LRR_4|LRR_8|LRR_8|LRR_4|LRR_4|LRR_8|LRR_4|LRR_8|LRR_4|LRR_8|LRR_1|LRR_4|LRR_8|LRR_4|LRR_1|LRR_8|LRR_4|LRR_1|LRR_4|LRR_8|LRR_4	UNDETERMINED
Dipcom_Dicom.Y221200.1.v3.1	Dipcom	Non-fern	0	FALSE	disN-NLR	(NBARC)	UNDETERMINED	UNDETERMINED	FALSE	BrxC_BrxD|ATPase_2|nSTAND1|NB-ARC|AAA_16|ABC_tran|AAA_22|NACHT	UNDETERMINED
Isosin_Chr12.757	Isosin	Non-fern	0	FALSE	disN-NLR	(NBARC)	UNDETERMINED	NBS>CN	FALSE	ResIII|AAA_16|NB-ARC|AAA_15|AAA_29|AAA_22|nSTAND3|NACHT|AAA_21|nSTAND3	CC-NLR
Isosin_Chr13.1669	Isosin	Non-fern	0	FALSE	disN-NLR	(NBARC)	UNDETERMINED	UNDETERMINED	TRUE	NB-ARC|AAA_22|AAA_14	UNDETERMINED
Isosin_Chr13.3145	Isosin	Non-fern	0	FALSE	disN-NLR	(NBARC)	UNDETERMINED	UNDETERMINED	FALSE	nSTAND1|PIF1|NB-ARC|AAA_16|ABC_tran|ATPase_2|AAA_19|AAA_22|AAA_14|NACHT|NTPase_1	UNDETERMINED
Isosin_Chr13.3185	Isosin	Non-fern	0	FALSE	disN-NLR	(NBARC)	UNDETERMINED	NBS>CN	FALSE	TniB|NB-ARC|AAA_22	CC-NLR
Isosin_Chr13.3799	Isosin	Non-fern	0	FALSE	disN-NLR	(NBARC)	UNDETERMINED	UNDETERMINED	TRUE	NB-ARC|AAA_16|AAA_22|NACHT|NACHT	UNDETERMINED
Isosin_Chr14.1735	Isosin	Non-fern	0	FALSE	disN-NLR	(NBARC)(LRR)	UNDETERMINED	NBS>NL	FALSE	NB-ARC|LRR_4|LRR_4|LRR_8|LRR_8|LRR_4|LRR_8|LRR_6|LRR_8|LRR_1|LRR_4|LRR_1|LRR_1|LRR_8|LRR_4|LRR_1	UNDETERMINED
Isosin_Chr14.1736	Isosin	Non-fern	0	FALSE	disN-NLR	(NBARC)	UNDETERMINED	UNDETERMINED	FALSE	PCC|NB-ARC|PCC|AAA_22	CC-NLR
Isosin_Chr14.1756	Isosin	Non-fern	0	FALSE	disN-NLR	(NBARC)	UNDETERMINED	UNDETERMINED	TRUE	NB-ARC|AAA_22	UNDETERMINED
Isosin_Chr16.1830	Isosin	Non-fern	0	FALSE	disN-NLR	(NBARC)(LRR)	UNDETERMINED	NBS>CNL	FALSE	AAA_16|NB-ARC|AAA_22|LRR_8|LRR_4|LRR_1|LRR_4|LRR_1|LRR_8|LRR_4|LRR_8|LRR_4|LRR_4|LRR_1|LRR_4|LRR_8|LRR_4|LRR_4|LRR_4|LRR_8|LRR_8|LRR_8|LRR_4|LRR_1|LRR_8|LRR_8|LRR_4|LRR_1|LRR_8|LRR_4|LRR_1|LRR_8|LRR_4|LRR_1|LRR_1	CC-NLR
Isosin_Chr17.2815	Isosin	Non-fern	0	TRUE	disN-NLR		UNDETERMINED	TM-CC	TRUE	AAA_24|RuvB_N|AAA_16|nSTAND3|AAA_24|AAA_22|AAA_5|AAA|AAA_lid_3|Peptidase_M41	UNDETERMINED
Isosin_Chr17.480	Isosin	Non-fern	0	FALSE	disN-NLR	(NBARC)(LRR)	UNDETERMINED	NBS>NL	FALSE	NB-ARC|AAA_22|AAA_14|LRR_8|LRR_4|LRR_8|LRR_4|LRR_8|LRR_8|LRR_8|LRR_4|LRR_8|LRR_4|LRR_4|LRR_4|LRR_8|LRR_8|LRR_4|LRR_8|LRR_4|LRR_4|LRR_8|LRR_4|LRR_8|LRR_4|LRR_8|LRR_4|LRR_8|LRR_4|LRR_8|LRR_8|LRR_4	UNDETERMINED
Isosin_Chr18.2840	Isosin	Non-fern	0	TRUE	disN-NLR		UNDETERMINED	TM-CC	TRUE	AAA_24|RuvB_N|AAA_16|nSTAND3|AAA_24|AAA_22|AAA_5|AAA|AAA_lid_3|Peptidase_M41	UNDETERMINED
Isosin_Chr19.3209	Isosin	Non-fern	0	FALSE	disN-NLR	(NBARC)(LRR)	UNDETERMINED	NBS>CNL	FALSE	NB-ARC|ATPase_2|KAP_NTPase|AAA_14|LRR_4|LRR_8|LRR_4|LRR_1|LRR_4|LRR_8|LRR_4|LRR_1|LRR_4|LRR_8|LRR_8|LRR_4|LRR_4|LRR_8|LRR_4|LRR_8|LRR_1|LRR_8|LRR_4|LRR_1|LRR_1|LRR_4|LRR_1|LRR_8|LRR_1|LRR_8|LRR_4|LRR_4|LRR_8	CC-NLR
Isosin_Chr21.3489	Isosin	Non-fern	0	FALSE	disN-NLR	(NBARC)(LRR)	UNDETERMINED	NBS>CNL	FALSE	NB-ARC|ATPase_2|AAA_22|AAA_14|LRR_8|LRR_4|LRR_4|LRR_8|LRR_4	CC-NLR
Isosin_Chr21.409	Isosin	Non-fern	0	FALSE	disN-NLR	(NBARC)	UNDETERMINED	UNDETERMINED	FALSE	NB-ARC|AAA_22|NTPase_1	UNDETERMINED
Isosin_Chr22.2645	Isosin	Non-fern	0	FALSE	disN-NLR	(NBARC)	UNDETERMINED	UNDETERMINED	FALSE	NB-ARC|ABC_tran|AAA_22	UNDETERMINED
Isosin_Chr22.841	Isosin	Non-fern	0	FALSE	disN-NLR	(NBARC)(LRR)	UNDETERMINED	NBS>CNL	FALSE	NB-ARC|AAA_30|AAA_22|LRR_8|LRR_4|LRR_4|LRR_1|LRR_8|LRR_8|LRR_4|LRR_1|LRR_8|LRR_4|LRR_1|LRR_8|LRR_4|LRR_1|LRR_8|LRR_4|LRR_8|LRR_8|LRR_1|LRR_4|LRR_8|LRR_1|LRR_8|LRR_1|LRR_4|LRR_6|LRR_8|LRR_4|LRR_1|LRR_1|LRR_4|LRR_1|LRR_8|LRR_6|LRR_4|LRR_1|LRR_8|LRR_4|LRR_1	CC-NLR
Isosin_Chr3.58	Isosin	Non-fern	0	FALSE	disN-NLR	(NBARC)	UNDETERMINED	UNDETERMINED	TRUE	NB-ARC|AAA_22|NACHT	UNDETERMINED
Isosin_Chr4.26	Isosin	Non-fern	0	FALSE	disN-NLR	(NBARC)	UNDETERMINED	UNDETERMINED	TRUE	NB-ARC|AAA_22|NACHT	UNDETERMINED
Isosin_Chr5.3004	Isosin	Non-fern	0	FALSE	disN-NLR	(NBARC)(LRR)	UNDETERMINED	NBS>NL	FALSE	NB-ARC|nSTAND3|ATPase_2|AAA_22|NACHT|LRR_4|LRR_8|LRR_1|LRR_4|LRR_1|LRR_8|LRR_1|LRR_4|LRR_8|LRR_8|LRR_4|LRR_1|LRR_4|LRR_8|LRR_4|LRR_8|LRR_4|LRR_1|LRR_4|LRR_1|LRR_8|LRR_4|LRR_1|LRR_1|LRR_8|LRR_4|LRR_1|LRR_4	UNDETERMINED
Isosin_Chr6.1863	Isosin	Non-fern	0	FALSE	disN-NLR	(NBARC)	UNDETERMINED	UNDETERMINED	FALSE	RsgA_GTPase|T2SSE|NB-ARC|AAA_22	UNDETERMINED
Isosin_Chr6.2952	Isosin	Non-fern	0	FALSE	disN-NLR	(NBARC)	UNDETERMINED	UNDETERMINED	FALSE	NB-ARC|XAF1_C	UNDETERMINED
Isosin_Chr8.2993	Isosin	Non-fern	0	FALSE	disN-NLR	(NBARC)	UNDETERMINED	UNDETERMINED	FALSE	AAA_23|NB-ARC|AAA_16|AAA_15|AAA_29|NB-ARC	UNDETERMINED
Isosin_Chr8.3488	Isosin	Non-fern	0	FALSE	disN-NLR	(NBARC)	UNDETERMINED	NBS>CN	FALSE	AAA_16|NB-ARC|AAA_29|AAA_22|NACHT|NACHT	CC-NLR
Isosin_Chr9.1189	Isosin	Non-fern	0	FALSE	disN-NLR	(NBARC)(OTHER)	UNDETERMINED	UNDETERMINED	FALSE	nSTAND1|NB-ARC|AAA_16|AAA_22|PrpR_N|PPR|PPR_3|PPR_1|PPR_2|PPR	UNDETERMINED
Marpal_utg000008g0018621	Marpal	Non-fern	0	FALSE	disN-NLR	(PLOOP)(LRR)	UNDETERMINED	UNDETERMINED	FALSE	AAA_16|Zeta_toxin|nSTAND3|AAA_22|AAA_5|LRR_8|LRR_4	UNDETERMINED
Marpal_utg000008g0018631	Marpal	Non-fern	0	FALSE	disN-NLR	(NBARC)(LRR)	UNDETERMINED	UNDETERMINED	FALSE	NB-ARC|ATPase_2|AAA_22|AAA|AAA_18|SKI	UNDETERMINED
Marpal_utg000010g0025261	Marpal	Non-fern	0	FALSE	disN-NLR	(NBARC)(LRR)(a/b)	UNDETERMINED	UNDETERMINED	FALSE	AAA_16|NB-ARC|AAA_22|NACHT|LRR_4|LRR_4	Hyd-NLR
Marpal_utg000023g0057541	Marpal	Non-fern	0	FALSE	disN-NLR	(NBARC)(LRR)	UNDETERMINED	NBS>CNL	FALSE	AAA_16|NB-ARC|ATPase_2|AAA_22|NACHT|LRR_8|LRR_4|LRR_8|LRR_4|LRR_1|LRR_1|LRR_8|LRR_4|LRR_1|LRR_8|LRR_1|LRR_4	CC-NLR
Marpal_utg000035g0070091	Marpal	Non-fern	0	FALSE	disN-NLR	(PLOOP)(LRR)(LRR)	UNDETERMINED	UNDETERMINED	FALSE	AAA_16|ATPase_2|AAA_22|RNA_helicase	UNDETERMINED
Marpal_utg000035g0070101	Marpal	Non-fern	0	FALSE	disN-NLR	(NBARC)(LRR)	UNDETERMINED	UNDETERMINED	FALSE	NB-ARC|AAA_16|ATPase_2|NB-ARC|LRR_4|LRR_8|LRR_4|LRR_8	UNDETERMINED
Marpal_utg000156g0182561	Marpal	Non-fern	0	FALSE	disN-NLR	(a/b)(NBARC)(LRR)	UNDETERMINED	UNDETERMINED	FALSE	DUF676|PGAP1|NB-ARC	Hyd-NLR
Marpolrud_Mp1g20580.1	Marpolrud	Non-fern	0	FALSE	disN-NLR	(NBARC)(LRR)	UNDETERMINED	NBS>CNL	FALSE	AAA_16|NB-ARC|ATPase_2|AAA_22|NACHT|LRR_8|LRR_4|LRR_8|LRR_4|LRR_1|LRR_1|LRR_4|LRR_8|LRR_4|LRR_1|LRR_8|LRR_1|LRR_4	CC-NLR
Marpolrud_Mp2g17050.1	Marpolrud	Non-fern	0	FALSE	disN-NLR	(PLOOP)(LRR)	UNDETERMINED	UNDETERMINED	FALSE	AAA_16|NB-ARC|AAA_22|NACHT|NB-ARC|LRR_4|LRR_4|LRR_8|LRR_4|LRR_8	UNDETERMINED
Marpolrud_Mp4g08790.1	Marpolrud	Non-fern	0	FALSE	disN-NLR	(NBARC)(LRR)	UNDETERMINED	NBS>CNL	TRUE	NB-ARC|AAA_16|AAA_22|AAA_18|AAA|LRR_4	CC-NLR
Marves_Mvestita_S19g17167_RA	Marves	Fern	0	TRUE	disN-NLR	(NBARC)(LRR)(OTHER)	UNDETERMINED	NBS>NL	TRUE	AAA_22|AAA_23|NB-ARC|ATPase_2|AAA_22|NACHT|LRR_4|LRR_8|LRR_4|LRR_8|LRR_8|LRR_4|LRR_8|LRR_4|LRR_4|LRR_4|LRR_8|LRR_4|LRR_8|Sec3_CC|LRR_4|LRR_8|LRR_4|LRR_8|LRR_4|LRR_4|LRR_4|LRR_8|LRR_4|LRR_8|LRR_4|LRR_8|LRR_4|Gta3|LRR_1|LRR_4|LRR_8|LRR_4|LRR_4|Gta3|LRR_1|LRR_4|LRR_8|LRR_4|LRR_4|Gta3|LRR_4|LRR_1|AAA_23	CC-NLR
Marves_Mvestita_S19g17167_RA	Marves	Fern	1	TRUE	disN-NLR	(NBARC)(LRR)(OTHER)	UNDETERMINED	NBS>NL	TRUE	AAA_22|AAA_23|NB-ARC|ATPase_2|AAA_22|NACHT|LRR_4|LRR_8|LRR_4|LRR_8|LRR_8|LRR_4|LRR_8|LRR_4|LRR_4|LRR_4|LRR_8|LRR_4|LRR_8|Sec3_CC|LRR_4|LRR_8|LRR_4|LRR_8|LRR_4|LRR_4|LRR_4|LRR_8|LRR_4|LRR_8|LRR_4|LRR_8|LRR_4|Gta3|LRR_1|LRR_4|LRR_8|LRR_4|LRR_4|Gta3|LRR_1|LRR_4|LRR_8|LRR_4|LRR_4|Gta3|LRR_4|LRR_1|AAA_23	CC-NLR
Medtru_mRNA_MtrunA17Chr3g0097641	Medtru	Non-fern	1	TRUE	disN-NLR	(NBARC)(LRR)	CC-NLR or CCR-NLR or CCG10-NLR	NBS>CNL	FALSE	AAA_7|AAA_16|ATPase_2|AAA_7|NB-ARC|nSTAND3|AAA_19|AAA_22|AAA_14|NACHT|NTPase_1	CC-NLR
Phypat_Pp03h660.t1	Phypat	Non-fern	0	FALSE	disN-NLR	(NBARC)(LRR)	UNDETERMINED	NBS>NL	FALSE	AAA_16|NB-ARC|KAP_NTPase|AAA_22|NACHT|LRR_4|LRR_8|LRR_8|LRR_4|LRR_4|LRR_8|LRR_4|LRR_4|LRR_8|LRR_8|LRR_4|LRR_8|LRR_8|LRR_4	UNDETERMINED
Phypat_Pp09h410.t2	Phypat	Non-fern	0	FALSE	disN-NLR	(NBARC)(LRR)	UNDETERMINED	NBS>CNL	FALSE	AAA_16|DUF3388|NB-ARC|ATPase_2|nSTAND3|KAP_NTPase|AAA_22|NACHT|LRR_8|LRR_8|LRR_4|LRR_1|LRR_1|LRR_4|LRR_8|LRR_4|LRR_4|LRR_1|LRR_8|LRR_4|LRR_8|LRR_4|LRR_4	CC-NLR
Phypat_Pp13h463.t1	Phypat	Non-fern	0	FALSE	disN-NLR	(NBARC)(LRR)	UNDETERMINED	NBS>NL	FALSE	AAA_16|NB-ARC|ATPase_2|KAP_NTPase|ABC_tran|AAA_22|SLFN-g3_helicase|NACHT|LRR_8|LRR_8|LRR_4|LRR_4|LRR_8|LRR_4|LRR_4|LRR_8|LRR_4|LRR_8|LRR_4|LRR_8|LRR_8|LRR_4	UNDETERMINED
Phypat_Pp15h579.t1	Phypat	Non-fern	0	FALSE	disN-NLR	(NBARC)(LRR)	UNDETERMINED	NBS>CNL	FALSE	RsgA_GTPase|AAA_16|NB-ARC|KAP_NTPase|ATPase_2|nSTAND3|AAA_22|AAA_14|NACHT|LRR_4|LRR_8|LRR_8|LRR_4|LRR_8|LRR_4|LRR_1|LRR_8|LRR_4|LRR_8|LRR_4|LRR_8|LRR_1|LRR_4	CC-NLR
Salcuc_Sacu_v1.1_s0011.g005265	Salcuc	Fern	0	FALSE	disN-NLR	(NBARC)(LRR)	UNDETERMINED	NBS>CNL	FALSE	AAA_16|ATPase_2|NB-ARC|AAA_14|NACHT|LRR_8|LRR_4|LRR_4|LRR_4|LRR_8|LRR_1|LRR_8|LRR_4|LRR_4|LRR_8|LRR_4|LRR_1|LRR_8	CC-NLR
Salcuc_Sacu_v1.1_s0011.g005271	Salcuc	Fern	0	FALSE	disN-NLR	(NBARC)	UNDETERMINED	UNDETERMINED	FALSE	NB-ARC	UNDETERMINED
Salcuc_Sacu_v1.1_s0071.g016835	Salcuc	Fern	0	FALSE	disN-NLR	(NBARC)	UNDETERMINED	UNDETERMINED	FALSE	AAA_16|AAA_7|NB-ARC|AAA_22	UNDETERMINED
Salcuc_Sacu_v1.1_s0153.g023510	Salcuc	Fern	0	FALSE	disN-NLR	(NBARC)	UNDETERMINED	NBS>CN	FALSE	AAA_16|NB-ARC|AAA_22|NACHT	CC-NLR
Selmoe_rna_XM_024665441.1	Selmoe	Non-fern	0	FALSE	disN-NLR	(NBARC)(LRR)(LRR)	UNDETERMINED	NBS>CNL	FALSE	Apolipoprotein|Apolipoprotein|AAA_16|NB-ARC|TrwB_AAD_bind|AAA_22|LRR_4|LRR_8|LRR_8|LRR_4|LRR_8|LRR_4|LRR_4|LRR_8|LRR_1|LRR_4|LRR_8|LRR_4|LRR_8|LRR_4|LRR_4|LRR_4|LRR_4|LRR_8|LRR_4|LRR_8|LRR_8|LRR_4|LRR_4|LRR_8	CC-NLR
Taklep_Tle1c05257.1	Taklep	Non-fern	0	FALSE	disN-NLR	(NBARC)(LRR)	UNDETERMINED	NBS>CNL	FALSE	AAA_16|NB-ARC|LRR_8|LRR_4|LRR_1|LRR_8|LRR_1|LRR_4|LRR_1|LRR_1|LRR_8|LRR_4|LRR_1|LRR_8|LRR_4|LRR_1|LRR_4|LRR_1	CC-NLR
Taklep_Tle2c06546.1	Taklep	Non-fern	0	FALSE	disN-NLR	(NBARC)(LRR)	UNDETERMINED	NBS>CNL	FALSE	AAA_16|NB-ARC|AAA_22|NACHT|LRR_4|LRR_4|LRR_8|LRR_4|LRR_8|LRR_4|LRR_4|LRR_8|LRR_4|LRR_8|LRR_4	CC-NLR
Taklep_Tle3c03814.1	Taklep	Non-fern	0	FALSE	disN-NLR	(NBARC)(LRR)	UNDETERMINED	NBS>NL	FALSE	AAA_16|NB-ARC|AAA_22|LRR_4|LRR_8|LRR_8|LRR_8|LRR_4|LRR_1|LRR_8|LRR_4|LRR_8|LRR_4|LRR_8|LRR_8|LRR_4	UNDETERMINED
Marpal_utg000002g0004081	Marpal	Non-fern	0	FALSE	Hyd-NLR	(NBARC)(LRR)	UNDETERMINED	NBS>CNL	FALSE	NB-ARC|LRR_8|LRR_8|LRR_8|LRR_8|LRR_8	CC-NLR
Marpal_utg000004g0007281	Marpal	Non-fern	0	FALSE	Hyd-NLR	(NBARC)(LRR)	UNDETERMINED	NBS>CNL	FALSE	NB-ARC|AAA_22|LRR_8|LRR_4|LRR_8|LRR_4|LRR_4|LRR_8|LRR_8|LRR_8|LRR_8|LRR_4|LRR_4|LRR_8|LRR_4|LRR_8|LRR_4	CC-NLR
Marpal_utg000008g0018111	Marpal	Non-fern	0	FALSE	Hyd-NLR	(NBARC)(LRR)	UNDETERMINED	NBS>NL	FALSE	NB-ARC|nSTAND3|ABC_tran|AAA_22|LRR_8|LRR_1|LRR_4|LRR_8|LRR_1|LRR_8|LRR_4|LRR_8|LRR_8|LRR_8|LRR_8|LRR_4|LRR_1|LRR_8|LRR_1|LRR_4|LRR_8|LRR_4	UNDETERMINED
Marpal_utg000012g0030421	Marpal	Non-fern	0	FALSE	Hyd-NLR	(a/b)(NBARC)(LRR)	UNDETERMINED	NBS>CNL	FALSE	Abhydrolase_6|AAA_16|NB-ARC|AAA_22|NACHT|AAA|LRR_8|LRR_4|LRR_8|LRR_8|LRR_4|LRR_8|LRR_8|LRR_4|LRR_1|LRR_8|LRR_8|LRR_8|LRR_8	Hyd-NLR
Marpal_utg000014g0036141	Marpal	Non-fern	0	FALSE	Hyd-NLR	(NBARC)	UNDETERMINED	UNDETERMINED	FALSE	nSTAND3|NB-ARC|nSTAND3	UNDETERMINED
Marpal_utg000014g0036971	Marpal	Non-fern	0	FALSE	Hyd-NLR	(OTHER)(NBARC)(LRR)	UNDETERMINED	NBS>NL	FALSE	DUF676|NB-ARC|AAA_16|AAA_22|NACHT|LRR_8|LRR_8|LRR_4|LRR_4|LRR_8|LRR_4|LRR_4|LRR_8|LRR_4|LRR_4|LRR_8	Hyd-NLR
Marpal_utg000018g0048631	Marpal	Non-fern	0	FALSE	Hyd-NLR	(a/b)(NBARC)(LRR)	UNDETERMINED	NBS>NL	FALSE	NB-ARC|nSTAND3|LRR_8|LRR_4|LRR_8|LRR_4|LRR_8|LRR_4|LRR_8|LRR_8|LRR_4|LRR_8|LRR_4|LRR_1|LRR_8|LRR_4|LRR_1|LRR_8|LRR_4|LRR_8|LRR_1|LRR_8|LRR_4|LRR_1|LRR_8|LRR_1|LRR_8|LRR_4|LRR_1|LRR_8|LRR_1|LRR_8|LRR_4|LRR_1|LRR_8|LRR_4|LRR_1|LRR_8|LRR_4|LRR_8|LRR_1|LRR_8|LRR_4|LRR_8|LRR_8|LRR_4|LRR_1|LRR_8|LRR_4|LRR_1|LRR_8|LRR_4|LRR_8|LRR_1|LRR_8|LRR_4|LRR_8|LRR_4|LRR_8|LRR_4|LRR_8|LRR_4|LRR_8|LRR_4|LRR_8|LRR_4|LRR_8|LRR_8|LRR_4	Hyd-NLR
Marpal_utg000018g0048661	Marpal	Non-fern	0	FALSE	Hyd-NLR	(a/b)(NBARC)	UNDETERMINED	UNDETERMINED	FALSE	DUF676|Abhydrolase_6|PGAP1|AAA_7|TsaE|NB-ARC|nSTAND3	Hyd-NLR
Marpal_utg000018g0048671	Marpal	Non-fern	0	FALSE	Hyd-NLR	(NBARC)(LRR)	UNDETERMINED	NBS>NL	FALSE	NB-ARC|nSTAND3|LRR_8|LRR_8|LRR_4|LRR_4|LRR_8|LRR_8|LRR_1|LRR_4|LRR_8|LRR_4|LRR_8|LRR_4|LRR_8|LRR_4|LRR_1|LRR_4|LRR_8|LRR_4|LRR_8|LRR_1|LRR_4|LRR_8|LRR_8|LRR_1|LRR_4|LRR_8|LRR_1|LRR_4|LRR_8|LRR_4|LRR_8|LRR_8|LRR_4|LRR_1|LRR_8|LRR_4|LRR_4	UNDETERMINED
Marpal_utg000018g0048691	Marpal	Non-fern	0	FALSE	Hyd-NLR	(NBARC)	UNDETERMINED	UNDETERMINED	FALSE	NB-ARC|NB-ARC	UNDETERMINED
Marpal_utg000044g0081221	Marpal	Non-fern	0	FALSE	Hyd-NLR	(a/b)(NBARC)(LRR)	UNDETERMINED	NBS>NL	FALSE	Abhydrolase_6|PGAP1|NB-ARC|nSTAND3|AAA_22|LRR_8|LRR_4|LRR_1|LRR_8|LRR_4|LRR_8|LRR_4|LRR_8|LRR_8|LRR_4|LRR_8|LRR_8|LRR_4|LRR_8|LRR_1|LRR_8|LRR_4|LRR_1	Hyd-NLR
Marpal_utg000059g0101441	Marpal	Non-fern	0	FALSE	Hyd-NLR	(a/b)(NBARC)(LRR)(LRR)	UNDETERMINED	NBS>CNL	FALSE	NB-ARC|AAA_22|NACHT|LRR_8|LRR_8|LRR_4|LRR_8|LRR_4|LRR_8|LRR_4|LRR_8|LRR_4	Hyd-NLR
Marpal_utg000073g0122221	Marpal	Non-fern	0	FALSE	Hyd-NLR	(a/b)(NBARC)	UNDETERMINED	NBS>CN	FALSE	nSTAND3|NB-ARC|nSTAND3	Hyd-NLR
Marpal_utg000083g0135701	Marpal	Non-fern	0	FALSE	Hyd-NLR	(a/b)(NBARC)(LRR)	UNDETERMINED	NBS>NL	FALSE	nSTAND3|NB-ARC|NACHT|LRR_8|LRR_4|LRR_4	Hyd-NLR
Marpal_utg000090g0142281	Marpal	Non-fern	0	FALSE	Hyd-NLR	(a/b)(NBARC)(LRR)(LRR)	UNDETERMINED	NBS>NL	FALSE	NB-ARC|AAA_14|AAA_22|NACHT|LRR_8|LRR_4|LRR_8|LRR_8|LRR_4|LRR_8|LRR_8|LRR_4|LRR_8|LRR_4|LRR_8|LRR_4|LRR_8|LRR_8|LRR_4|LRR_8|LRR_4|LRR_8|LRR_4|LRR_8|LRR_8|LRR_8|LRR_4	Hyd-NLR
Marpal_utg000140g0175121	Marpal	Non-fern	0	FALSE	Hyd-NLR	(NBARC)	UNDETERMINED	UNDETERMINED	FALSE	NB-ARC	UNDETERMINED
Marpal_utg000150g0179851	Marpal	Non-fern	0	FALSE	Hyd-NLR	(a/b)(NBARC)(LRR)	UNDETERMINED	NBS>CNL	FALSE	Abhydrolase_6|NB-ARC|NB-ARC|LRR_8|LRR_8|LRR_8|LRR_8|LRR_8	Hyd-NLR
Marpal_utg000159g0183241	Marpal	Non-fern	0	FALSE	Hyd-NLR	(NBARC)	UNDETERMINED	UNDETERMINED	FALSE	NB-ARC	UNDETERMINED
Marpal_utg000164g0185371	Marpal	Non-fern	0	FALSE	Hyd-NLR	(NBARC)(LRR)	UNDETERMINED	NBS>NL	FALSE	NB-ARC|NACHT|LRR_8|LRR_4|LRR_8|LRR_4|LRR_8|LRR_8|LRR_8|LRR_4|LRR_4|LRR_8|LRR_4	UNDETERMINED
Marpal_utg000164g0185401	Marpal	Non-fern	0	FALSE	Hyd-NLR	(a/b)(NBARC)(LRR)(LRR)	UNDETERMINED	NBS>CNL	FALSE	NB-ARC|AAA_22|NACHT|LRR_8|LRR_8|LRR_4|LRR_8|LRR_4|LRR_8|LRR_4|LRR_8|LRR_4|LRR_8|LRR_4	Hyd-NLR
Marpolrud_Mp1g10650.1	Marpolrud	Non-fern	0	FALSE	Hyd-NLR	(a/b)(NBARC)(LRR)	UNDETERMINED	NBS>NL	FALSE	Abhydrolase_6|nSTAND3|AAA_16|NB-ARC|AAA_22|NACHT|AAA|LRR_8|LRR_4|LRR_8|LRR_8|LRR_4|LRR_8	Hyd-NLR
Marpolrud_Mp1g29050.1	Marpolrud	Non-fern	0	FALSE	Hyd-NLR	(a/b)(NBARC)(LRR)	UNDETERMINED	NBS>CNL	FALSE	Abhydrolase_6|nSTAND3|NB-ARC|AAA_16|AAA_22|AAA_14|NACHT|LRR_8|LRR_8|LRR_8|LRR_8|LRR_8|LRR_8	Hyd-NLR
Marpolrud_Mp3g00170.1	Marpolrud	Non-fern	0	TRUE	Hyd-NLR	(a/b)(NBARC)(LRR)	UNDETERMINED	NBS>NL	FALSE	PGAP1|Abhydrolase_6|NB-ARC|nSTAND3|AAA_22|NACHT|LRR_8|LRR_4|NACHT|LRR_4|LRR_1|LRR_8|LRR_4|LRR_8|LRR_8|LRR_4|LRR_8|LRR_4|LRR_1|LRR_4|LRR_8	Hyd-NLR
Marpolrud_Mp3g20180.1	Marpolrud	Non-fern	0	FALSE	Hyd-NLR	(a/b)(NBARC)(LRR)	UNDETERMINED	NBS>NL	FALSE	PGAP1|Abhydrolase_6|NB-ARC|AAA_22|AAA_14|NACHT|AAA|LRR_8|LRR_8|LRR_4|LRR_8|LRR_8|LRR_4|LRR_8|LRR_4|LRR_5|LRR_1|LRR_8|LRR_4|LRR_1|LRR_8|LRR_4|LRR_1	Hyd-NLR
Marpolrud_Mp3g23540.1	Marpolrud	Non-fern	0	FALSE	Hyd-NLR	(NBARC)	UNDETERMINED	UNDETERMINED	FALSE	NB-ARC|TFIIE_beta|NB-ARC	UNDETERMINED
Marpolrud_Mp4g04090.1	Marpolrud	Non-fern	0	FALSE	Hyd-NLR	(NBARC)(LRR)	UNDETERMINED	NBS>NL	FALSE	NB-ARC|nSTAND3|ABC_tran|AAA_18|LRR_8|LRR_4|LRR_1|LRR_4|LRR_8|LRR_8|LRR_4|LRR_4|LRR_1|LRR_8|LRR_4|LRR_8|LRR_8|LRR_8|LRR_8|LRR_4|LRR_4|LRR_1|LRR_8|LRR_4|LRR_8|LRR_1|LRR_8|LRR_4|LRR_8|LRR_4	UNDETERMINED
Marpolrud_Mp4g08270.1	Marpolrud	Non-fern	0	FALSE	Hyd-NLR	(a/b)(NBARC)(LRR)	UNDETERMINED	NBS>NL	FALSE	NB-ARC|LRR_8|LRR_8|COG7|LRR_8|LRR_8	Hyd-NLR
Marpolrud_Mp4g08290.5	Marpolrud	Non-fern	0	FALSE	Hyd-NLR	(a/b)(NBARC)(LRR)	UNDETERMINED	NBS>NL	FALSE	NB-ARC|LRR_8|LRR_4|LRR_8|LRR_4|LRR_8|LRR_4|LRR_4|LRR_8|LRR_4|LRR_4|LRR_4|LRR_8|LRR_4|LRR_4|LRR_8|LRR_4	Hyd-NLR
Marpolrud_Mp4g21990.1	Marpolrud	Non-fern	0	FALSE	Hyd-NLR	(a/b)(NBARC)(LRR)	UNDETERMINED	NBS>NL	FALSE	PGAP1|Abhydrolase_6|AAA_16|NB-ARC|nSTAND3|AAA_22|NACHT|AAA|LRR_8|LRR_8|LRR_5|LRR_8|LRR_8|LRR_4|LRR_8|LRR_4|LRR_4|LRR_8|LRR_5|LRR_4|LRR_4|LRR_1|LRR_8|LRR_4|LRR_4|LRR_8|LRR_4|LRR_5|LRR_4|LRR_1|LRR_8|LRR_4|LRR_4|LRR_1|LRR_8|LRR_4|LRR_8|LRR_5|LRR_4|LRR_8|LRR_4|LRR_4|LRR_8|LRR_4	Hyd-NLR
Marpolrud_Mp4g22030.1	Marpolrud	Non-fern	0	FALSE	Hyd-NLR	(a/b)(NBARC)(LRR)	UNDETERMINED	NBS>NL	FALSE	PGAP1|Abhydrolase_6|AAA_16|NB-ARC|nSTAND3|AAA_22|AAA_14|NACHT|AAA|LRR_8|LRR_4|LRR_5|LRR_4|LRR_9|LRR_8|LRR_4|LRR_4|LRR_8|LRR_4|LRR_1|LRR_4|LRR_8|LRR_5|LRR_4|LRR_9|LRR_4|LRR_1|LRR_8|LRR_4|LRR_1|LRR_4|LRR_1|LRR_8	Hyd-NLR
Marpolrud_Mp4g22040.1	Marpolrud	Non-fern	0	FALSE	Hyd-NLR	(a/b)(NBARC)(LRR)	UNDETERMINED	NBS>NL	FALSE	PGAP1|Abhydrolase_6|NB-ARC|LRR_8|LRR_4|LRR_5|LRR_4|LRR_1|LRR_4|LRR_9|LRR_8|LRR_4|LRR_1|LRR_4|LRR_1|LRR_8|LRR_4|LRR_1|LRR_5|LRR_8|LRR_4|LRR_1	Hyd-NLR
Marpolrud_Mp5g06300.1	Marpolrud	Non-fern	0	FALSE	Hyd-NLR	(NBARC)(LRR)	UNDETERMINED	NBS>NL	FALSE	NB-ARC|nSTAND3|AAA_22|LRR_8|LRR_4|LRR_8|LRR_4|LRR_4|LRR_8|LRR_8|LRR_4|LRR_4|LRR_8	UNDETERMINED
Marpolrud_Mp5g23300.1	Marpolrud	Non-fern	0	FALSE	Hyd-NLR	(a/b)(NBARC)(LRR)	UNDETERMINED	NBS>CNL	FALSE	AAA_16|NB-ARC|NACHT|LRR_8|LRR_4|LRR_8|LRR_4|LRR_8|LRR_4|LRR_8|LRR_4|LRR_8|LRR_8|LRR_4|LRR_8|LRR_8	Hyd-NLR
Marpolrud_Mp6g11270.1	Marpolrud	Non-fern	0	FALSE	Hyd-NLR	(NBARC)(LRR)	UNDETERMINED	NBS>NL	FALSE	NB-ARC|LRR_8|LRR_4|LRR_1|LRR_1|LRR_4|LRR_8|LRR_4|LRR_8|LRR_8|LRR_4|LRR_8	UNDETERMINED
Marpolrud_Mp6g11290.1	Marpolrud	Non-fern	0	FALSE	Hyd-NLR	(NBARC)	UNDETERMINED	UNDETERMINED	FALSE	AAA_16|NB-ARC|NACHT|AAA	UNDETERMINED
Marpolrud_Mp6g13160.1	Marpolrud	Non-fern	0	FALSE	Hyd-NLR	(a/b)(NBARC)(LRR)	UNDETERMINED	NBS>NL	FALSE	Abhydrolase_6|PGAP1|nSTAND3|NB-ARC|AAA_22|AAA_14|NACHT|AAA|LRR_8|LRR_4|LRR_8|LRR_8|LRR_8|LRR_8|LRR_8|LRR_8	Hyd-NLR
Marpolrud_Mp7g04050.1	Marpolrud	Non-fern	0	FALSE	Hyd-NLR	(a/b)(NBARC)	UNDETERMINED	UNDETERMINED	FALSE	Abhydrolase_6|NB-ARC|nSTAND3|AAA_16|AAA_22|NACHT|AAA	Hyd-NLR
Marpolrud_Mp7g04670.1	Marpolrud	Non-fern	0	FALSE	Hyd-NLR	(a/b)(NBARC)(LRR)	UNDETERMINED	NBS>NL	FALSE	PGAP1|Abhydrolase_6|NB-ARC|AAA_22|AAA_22|LRR_8|LRR_4|LRR_4|LRR_8	Hyd-NLR
Marpolrud_Mp7g19400.1	Marpolrud	Non-fern	0	FALSE	Hyd-NLR	(a/b)(NBARC)(LRR)	UNDETERMINED	NBS>NL	FALSE	PGAP1|Abhydrolase_6|NB-ARC|nSTAND3|AAA_22|NACHT|LRR_8|LRR_4|LRR_1|LRR_4	Hyd-NLR
Marpolrud_Mp8g01050.1	Marpolrud	Non-fern	0	FALSE	Hyd-NLR	(a/b)(NBARC)(LRR)	UNDETERMINED	NBS>NL	FALSE	Abhydrolase_6|nSTAND3|NB-ARC|Pox_A32|AAA_16|AAA_22|AAA_14|NACHT|AAA_18|AAA|LRR_8|LRR_8|LRR_8|LRR_8	Hyd-NLR
Marpolrud_Mp8g04260.1	Marpolrud	Non-fern	0	FALSE	Hyd-NLR	(a/b)(NBARC)(LRR)	UNDETERMINED	NBS>NL	FALSE	NB-ARC|LRR_8|LRR_4|LRR_4|LRR_8|LRR_4|LRR_4|LRR_8|LRR_4|LRR_4|LRR_8|LRR_4	Hyd-NLR
Marves_Mvestita_S8g05071_RA	Marves	Fern	0	TRUE	Kin-NLR		UNDETERMINED	TM-CC	TRUE	TIP49|RuvB_N|AAA_16|Mg_chelatase|IstB_IS21|AAA_22|nSTAND3|NACHT|AAA_5|AAA_28|AAA|AAA_lid_3|Peptidase_M41|AAA	UNDETERMINED
Camsin_rna_XM_028256615.1	Camsin	Non-fern	1	TRUE	Kin-NLR	(TIR)(NBARC)(LRR)(LRR)	TIR-NLR	NBS>TNL	FALSE	TIR|TIR_2|NB-ARC|ATPase_2|AAA_22|NACHT|LRR_3|AAA_22|LRR_3|NACHT	TIR-NLR
Phypat_Pp01h740.t1	Phypat	Non-fern	0	FALSE	Kin-NLR	(PKin)(NBARC)(LRR)	UNDETERMINED	NBS>NL	TRUE	PK_Tyr_Ser-Thr|NB-ARC|nSTAND3|Pox_A32|AAA_22|LRR_5|LRR_4|LRR_8|LRR_1|LRR_4|LRR_5|LRR_4|LRR_1|LRR_8|LRR_5|LRR_4|LRR_5|LRR_8|LRR_4|LRR_1|LRR_8|LRR_4|LRR_4|LRR_5|LRR_8|LRR_4|LRR_4|LRR_5|LRR_4|LRR_4	Pkin-NLR
Phypat_Pp02h030.t1	Phypat	Non-fern	0	FALSE	Kin-NLR	(PKin)(NBARC)(LRR)	UNDETERMINED	NBS>CNL	TRUE	Pkinase|PK_Tyr_Ser-Thr|NB-ARC|AAA_22|LRR_4|LRR_4|LRR_8|LRR_4|LRR_4|LRR_8|LRR_4|LRR_4|LRR_8|LRR_4|LRR_8|LRR_4|LRR_8|LRR_8|LRR_4|LRR_8|LRR_8|LRR_4|LRR_8|LRR_4|LRR_8|LRR_4|LRR_4|LRR_8|LRR_4|LRR_4|LRR_8|LRR_4|LRR_4|LRR_8|LRR_4|LRR_4|LRR_8|LRR_4|LRR_8|LRR_4|LRR_8|LRR_4|LRR_4|LRR_8|LRR_4|LRR_8|LRR_4|LRR_4|LRR_4|LRR_8|LRR_4|LRR_8|LRR_8|LRR_4|LRR_8|LRR_4|LRR_8|LRR_4|LRR_8|LRR_4|LRR_4|LRR_8|LRR_4|LRR_4|LRR_4|LRR_8|LRR_8|LRR_4|LRR_8|LRR_4|DUF4694|LRR_4|LRR_8|LRR_4|LRR_4|LRR_8|LRR_8|LRR_4|LRR_8|LRR_4|LRR_4|LRR_8|LRR_4|LRR_4	Pkin-NLR
Phypat_Pp02h1202.t1	Phypat	Non-fern	0	FALSE	Kin-NLR	(NBARC)	UNDETERMINED	UNDETERMINED	FALSE	NB-ARC	UNDETERMINED
Phypat_Pp02h525.t1	Phypat	Non-fern	0	FALSE	Kin-NLR	(PKin)(NBARC)(LRR)	UNDETERMINED	NBS>NL	TRUE	PK_Tyr_Ser-Thr|Pkinase|NB-ARC|AAA_14|NACHT|AAA|LRR_8|LRR_4|LRR_8|LRR_4|LRR_4|LRR_8|LRR_4|LRR_8|LRR_8|LRR_4|LRR_8	Pkin-NLR
Phypat_Pp02h527.t1	Phypat	Non-fern	0	FALSE	Kin-NLR	(PKin)(NBARC)(LRR)	UNDETERMINED	UNDETERMINED	FALSE	PK_Tyr_Ser-Thr|Pkinase|PK_Tyr_Ser-Thr|NB-ARC|NB-ARC|LRR_4|LRR_4|LRR_4|LRR_4|LRR_4|LRR_4|LRR_4|LRR_4|LRR_4	Pkin-NLR
Phypat_Pp02h710.t1	Phypat	Non-fern	0	FALSE	Kin-NLR	(OTHER)(PLOOP)(LRR)(LRR)	UNDETERMINED	NBS>CN	FALSE	NB-ARC	CC-NLR
Phypat_Pp03h068.t1	Phypat	Non-fern	0	FALSE	Kin-NLR	(PKin)(NBARC)	UNDETERMINED	RLK	TRUE	ACDC|Pkinase|PK_Tyr_Ser-Thr|RsgA_GTPase|NB-ARC|AAA_16|AAA_22|NACHT	Pkin-NLR
Phypat_Pp03h1429.t1	Phypat	Non-fern	0	FALSE	Kin-NLR	(PKin)(NBARC)(LRR)	UNDETERMINED	NBS>NL	FALSE	PK_Tyr_Ser-Thr|Pkinase|PK_Tyr_Ser-Thr|Pkinase|NB-ARC|NB-ARC|LRR_8|LRR_8|LRR_4|LRR_8|LRR_4|LRR_4|LRR_8|LRR_4|LRR_4|LRR_8|LRR_8|LRR_4|LRR_8|LRR_4|LRR_4|LRR_8|LRR_8|LRR_8|LRR_4	Pkin-NLR
Phypat_Pp03h437.t1	Phypat	Non-fern	0	FALSE	Kin-NLR	(NBARC)(LRR)	UNDETERMINED	NBS>NL	FALSE	NB-ARC|NB-ARC|LRR_4|LRR_1|LRR_8|LRR_4|LRR_4|LRR_8|LRR_8|LRR_1|LRR_4|LRR_4|LRR_8|LRR_8|LRR_1|LRR_4|LRR_4|LRR_8|LRR_1|LRR_4|LRR_1|LRR_8|LRR_1|LRR_4|LRR_4|LRR_8|LRR_8|LRR_1|LRR_4|LRR_8|LRR_1	UNDETERMINED
Phypat_Pp06h212.t1	Phypat	Non-fern	0	FALSE	Kin-NLR	(PKin)(NBARC)	UNDETERMINED	UNDETERMINED	FALSE	Pkinase|PK_Tyr_Ser-Thr|NB-ARC	Pkin-NLR
Phypat_Pp06h225.t1	Phypat	Non-fern	0	FALSE	Kin-NLR	(PKin)(NBARC)	UNDETERMINED	UNDETERMINED	FALSE	PK_Tyr_Ser-Thr|Pkinase|NB-ARC	Pkin-NLR
Phypat_Pp06h307.t1	Phypat	Non-fern	0	FALSE	Kin-NLR	(PKin)(NBARC)(LRR)	UNDETERMINED	NBS>NL	FALSE	Pkinase|PK_Tyr_Ser-Thr|NB-ARC|LRR_8|LRR_8|LRR_4|LRR_8|LRR_4|LRR_8|LRR_4	Pkin-NLR
Phypat_Pp06h448.t1	Phypat	Non-fern	0	FALSE	Kin-NLR	(PKin)(NBARC)(LRR)	UNDETERMINED	NBS>NL	FALSE	Pkinase|PK_Tyr_Ser-Thr|NB-ARC|LRR_8|LRR_8|LRR_4|LRR_1|LRR_4|LRR_8|LRR_1|LRR_4|LRR_4|LRR_8|LRR_4|LRR_8|LRR_4|LRR_1|LRR_8|LRR_4|LRR_8|LRR_1|LRR_4|LRR_8|LRR_1|LRR_8|LRR_4|LRR_1|LRR_8|LRR_1|LRR_4|LRR_1|LRR_1|LRR_8|LRR_4|LRR_8|LRR_8|LRR_1|LRR_4|LRR_8|LRR_1|LRR_8|LRR_4|LRR_1|LRR_8|LRR_1|LRR_4|LRR_1|LRR_4|LRR_8|LRR_1|LRR_4|LRR_8|LRR_1|LRR_4|LRR_1|LRR_4|LRR_1|LRR_8|LRR_4|LRR_1|LRR_4|LRR_8|LRR_4|LRR_8|LRR_4|LRR_1|LRR_4|LRR_8|LRR_4|LRR_8|LRR_4|LRR_1|LRR_8|LRR_4|LRR_8|LRR_1|LRR_4|LRR_1|LRR_1|LRR_8|LRR_4|LRR_8|LRR_1|LRR_1|LRR_4	Pkin-NLR
Phypat_Pp07h201.t1	Phypat	Non-fern	0	FALSE	Kin-NLR	(PKin)(NBARC)(LRR)	UNDETERMINED	NBS>NL	FALSE	Pkinase|PK_Tyr_Ser-Thr|NB-ARC|LRR_8|LRR_8|LRR_4|LRR_8|LRR_4|LRR_6|LRR_4|LRR_4|LRR_8|LRR_4|LRR_6|LRR_4	Pkin-NLR
Phypat_Pp07h829.t1	Phypat	Non-fern	0	FALSE	Kin-NLR	(OTHER)(NBARC)	UNDETERMINED	UNDETERMINED	FALSE	NB-ARC|NB-ARC	UNDETERMINED
Phypat_Pp07h836.t1	Phypat	Non-fern	0	FALSE	Kin-NLR	(PKin)(NBARC)(LRR)	UNDETERMINED	NBS>NL	FALSE	Pkinase|PK_Tyr_Ser-Thr|PK_Tyr_Ser-Thr|Pkinase|ATPase_2|NB-ARC|ATPase_2|LRR_8|LRR_4|LRR_1|LRR_4|LRR_8|LRR_4|LRR_1|LRR_4|LRR_8|LRR_4|LRR_1|LRR_4|LRR_8|LRR_4|LRR_1|LRR_4|LRR_8|LRR_1|LRR_4|LRR_8|LRR_1|LRR_4|LRR_1|LRR_4|LRR_4|LRR_1	Pkin-NLR
Phypat_Pp07h849.t1	Phypat	Non-fern	0	FALSE	Kin-NLR	(PKin)(NBARC)(LRR)	UNDETERMINED	UNDETERMINED	FALSE	Pkinase|PK_Tyr_Ser-Thr|NB-ARC	Pkin-NLR
Phypat_Pp08h087.t1	Phypat	Non-fern	0	FALSE	Kin-NLR	(PKin)(NBARC)	UNDETERMINED	UNDETERMINED	FALSE	Pkinase|PK_Tyr_Ser-Thr|Pkinase|PK_Tyr_Ser-Thr|NB-ARC|AAA	Pkin-NLR
Phypat_Pp08h093.t1	Phypat	Non-fern	0	FALSE	Kin-NLR	(PKin)(NBARC)(LRR)	UNDETERMINED	NBS>CNL	TRUE	Pkinase|PK_Tyr_Ser-Thr|NB-ARC|AAA_22|AAA_14|RVT_1|LRR_8|LRR_4|LRR_8|LRR_4|LRR_8|LRR_4|LRR_8|LRR_4|LRR_4|LRR_8|LRR_4|LRR_8|LRR_4|LRR_4|LRR_4|LRR_8|LRR_4|LRR_4|LRR_4|LRR_8|LRR_4|LRR_4|LRR_8|LRR_4|LRR_8|LRR_4|LRR_4|LRR_8|LRR_4|LRR_4|LRR_8|LRR_4|LRR_4|LRR_8|LRR_4|LRR_4|LRR_4|LRR_8|LRR_4|LRR_4	Pkin-NLR
Phypat_Pp09h399.t1	Phypat	Non-fern	0	FALSE	Kin-NLR	(NBARC)	UNDETERMINED	UNDETERMINED	FALSE	NB-ARC	UNDETERMINED
Phypat_Pp09h617.t1	Phypat	Non-fern	0	FALSE	Kin-NLR	(NBARC)(LRR)	UNDETERMINED	NBS>NL	FALSE	NB-ARC|LRR_8|LRR_4|LRR_4|LRR_8|LRR_4|LRR_8|LRR_4|LRR_8|LRR_4|LRR_8|LRR_4|LRR_8|LRR_8|LRR_4|LRR_8|LRR_4|LRR_4|LRR_4	UNDETERMINED
Phypat_Pp10h820.t1	Phypat	Non-fern	0	FALSE	Kin-NLR		UNDETERMINED	UNDETERMINED	FALSE		UNDETERMINED
Phypat_Pp11h127.t1	Phypat	Non-fern	0	FALSE	Kin-NLR	(NBARC)(LRR)	UNDETERMINED	NBS>NL	FALSE	NB-ARC|LRR_4|LRR_4|LRR_4|LRR_4|LRR_4|LRR_4|LRR_4|LRR_4|LRR_4|LRR_4|LRR_4|LRR_4|LRR_4	UNDETERMINED
Phypat_Pp11h831.t1	Phypat	Non-fern	0	FALSE	Kin-NLR	(PKin)(NBARC)(LRR)	UNDETERMINED	NBS>NL	FALSE	Pkinase|PK_Tyr_Ser-Thr|PK_Tyr_Ser-Thr|NB-ARC|LRR_4|LRR_4|LRR_4|LRR_4|LRR_4|LRR_4|LRR_4|LRR_4|LRR_4|LRR_4|LRR_4|LRR_4|LRR_4|LRR_4|LRR_4|LRR_4|SAUGI|LRR_4|LRR_4|LRR_4	Pkin-NLR
Phypat_Pp11h970.t1	Phypat	Non-fern	0	FALSE	Kin-NLR		UNDETERMINED	UNDETERMINED	FALSE		UNDETERMINED
Phypat_Pp12h100.t1	Phypat	Non-fern	0	FALSE	Kin-NLR	(PKin)(NBARC)(LRR)	UNDETERMINED	NBS>NL	FALSE	PK_Tyr_Ser-Thr|Pkinase|Pkinase|PK_Tyr_Ser-Thr|NB-ARC|LRR_8|LRR_4|LRR_8|LRR_4|LRR_8|LRR_4|LRR_4|LRR_8|LRR_8|LRR_4|LRR_4|LRR_8|LRR_4|LRR_4|LRR_4|LRR_8|LRR_4|LRR_4|LRR_8|LRR_4|LRR_8|LRR_8|LRR_4|LRR_8|LRR_8|LRR_4|LRR_4|LRR_8|LRR_4|LRR_8|LRR_4|LRR_8|LRR_8|LRR_4|LRR_8|LRR_4|LRR_8|LRR_4	Pkin-NLR
Phypat_Pp13h090.t1	Phypat	Non-fern	0	FALSE	Kin-NLR	(PKin)(NBARC)(LRR)	UNDETERMINED	NBS>NL	FALSE	Pkinase|PK_Tyr_Ser-Thr|NB-ARC|AAA_22|LRR_4|LRR_8|LRR_4|LRR_4|LRR_8|LRR_4|LRR_8|LRR_4|LRR_8|LRR_4|LRR_4|LRR_8|LRR_4|LRR_8|LRR_4|LRR_8|LRR_4|LRR_4|LRR_8|LRR_4|LRR_4|LRR_8|LRR_4|LRR_8|LRR_4|LRR_8|LRR_4|LRR_4|LRR_8|LRR_8|LRR_4|LRR_8|LRR_4|LRR_8|LRR_4|LRR_4|LRR_8|LRR_4|LRR_4|LRR_4|LRR_8|LRR_4|LRR_4|LRR_8|LRR_4|LRR_4|LRR_4|LRR_8|LRR_4|LRR_4|LRR_4|LRR_8|LRR_4|LRR_8|LRR_4|LRR_4|LRR_8|LRR_4|LRR_4|LRR_4|LRR_8|LRR_4|LRR_8|LRR_8|LRR_4|LRR_4|LRR_4|LRR_4|LRR_4|LRR_8|LRR_4|LRR_8|LRR_4|LRR_4|LRR_4|LRR_8|LRR_4|LRR_4|LRR_4	Pkin-NLR
Phypat_Pp13h097.t1	Phypat	Non-fern	0	FALSE	Kin-NLR	(PKin)(NBARC)	UNDETERMINED	UNDETERMINED	FALSE	PK_Tyr_Ser-Thr|Pkinase|NB-ARC|AAA_22	Pkin-NLR
Phypat_Pp13h103.t1	Phypat	Non-fern	0	FALSE	Kin-NLR	(PKin)(NBARC)(LRR)	UNDETERMINED	NBS>NL	FALSE	FTA2|Pkinase|PK_Tyr_Ser-Thr|FTA2|NB-ARC|AAA_22|LRR_4|LRR_8|LRR_4|LRR_4|LRR_8|LRR_4|LRR_4|LRR_8|LRR_8|LRR_4|LRR_4|LRR_8|LRR_4|LRR_4|LRR_8|LRR_4|LRR_4|LRR_4|LRR_4|LRR_8|LRR_4|LRR_4|LRR_8|LRR_4|LRR_4|LRR_4|LRR_8|LRR_4|LRR_4|LRR_8|LRR_4|LRR_4|LRR_8|LRR_4|LRR_8|LRR_4|LRR_4|LRR_8|LRR_8|LRR_4|LRR_4|LRR_8|LRR_4|LRR_8|LRR_4	Pkin-NLR
Phypat_Pp13h115.t1	Phypat	Non-fern	0	FALSE	Kin-NLR	(CblN)(PKin)(NBARC)(LRR)	CCR-NLR	NBS>NL	FALSE	Pkinase|PK_Tyr_Ser-Thr|NB-ARC|AAA_22|AAA_14|LRR_4|LRR_4|LRR_4|Phycoerythr_ab|LRR_4|LRR_4|Phycoerythr_ab|LRR_4|LRR_4|LRR_4|LRR_4|LRR_4|LRR_4|LRR_4|LRR_4	Pkin-NLR
Phypat_Pp13h534.t1	Phypat	Non-fern	0	FALSE	Kin-NLR	(PKin)(NBARC)(LRR)	UNDETERMINED	NBS>NL	TRUE	Pkinase|PK_Tyr_Ser-Thr|NB-ARC|LRR_8|LRR_4|LRR_4|LRR_1|LRR_8|LRR_4|LRR_8|LRR_1|LRR_4|LRR_1|LRR_8|LRR_4|LRR_8|LRR_1|LRR_1|LRR_8|LRR_4|LRR_8|LRR_1|LRR_4|LRR_8|LRR_4|LRR_8|LRR_1|LRR_4|LRR_1|LRR_8|LRR_4|LRR_8|LRR_1|LRR_4|LRR_8|LRR_1|LRR_4|LRR_8|LRR_1|LRR_4|LRR_8|LRR_1|LRR_4|LRR_8|LRR_1|LRR_4|LRR_8|LRR_1|LRR_4|LRR_8|LRR_4|LRR_8|LRR_1|LRR_4|LRR_1|LRR_8|LRR_4|LRR_1|LRR_4|LRR_8|LRR_1|LRR_4|LRR_1|LRR_4|LRR_1|LRR_8|LRR_4|LRR_1|LRR_4|LRR_1|LRR_8|LRR_1|LRR_4|LRR_1|LRR_8|LRR_4|LRR_1|LRR_1|LRR_4|LRR_8|LRR_4|LRR_8|LRR_1|LRR_4|LRR_4|LRR_8|LRR_1|LRR_4|LRR_1|LRR_8|LRR_4|LRR_8|LRR_1|LRR_4|LRR_1|LRR_8|LRR_4|LRR_8|LRR_1|LRR_4|LRR_8|LRR_1|LRR_4|LRR_1|LRR_4|LRR_8|LRR_4|LRR_4|LRR_8|LRR_4|LRR_1|LRR_4|LRR_1|LRR_8|LRR_4|LRR_1|LRR_4|LRR_8|LRR_1|LRR_4|LRR_8|LRR_1|LRR_4|LRR_1|LRR_8|LRR_4|LRR_8|LRR_1|LRR_1|LRR_8|LRR_4|LRR_1|LRR_4|LRR_4|LRR_8|LRR_1|LRR_8|LRR_1|LRR_4|LRR_1|LRR_8|LRR_4|LRR_8|LRR_4|LRR_8|LRR_1|LRR_4	Pkin-NLR
Phypat_Pp13h537.t1	Phypat	Non-fern	0	FALSE	Kin-NLR	(PKin)(NBARC)(LRR)	UNDETERMINED	NBS>CNL	TRUE	Pkinase|PK_Tyr_Ser-Thr|NB-ARC|AAA|LRR_8|LRR_4|LRR_1|LRR_4|LRR_4|LRR_8|LRR_1|LRR_4|LRR_1|LRR_4|LRR_1|LRR_8|LRR_4|LRR_1|LRR_4|LRR_8|LRR_1|LRR_4|LRR_1|LRR_8|LRR_4|LRR_1|LRR_4|LRR_8|LRR_1|LRR_4|LRR_1|LRR_4|LRR_1|LRR_8|LRR_4|LRR_8|LRR_4|LRR_8|LRR_1|LRR_4|LRR_1|LRR_4|LRR_8|LRR_1|LRR_4|LRR_4|LRR_1|LRR_8|LRR_4|LRR_1|LRR_8|LRR_4|LRR_1|LRR_8|LRR_4|LRR_8|LRR_1|LRR_4|LRR_8|LRR_4|LRR_8|LRR_4|LRR_1|LRR_8|LRR_1|LRR_4|LRR_8|LRR_1|LRR_1|LRR_4	Pkin-NLR
Phypat_Pp13h705.t1	Phypat	Non-fern	0	FALSE	Kin-NLR	(PKin)(NBARC)(LRR)	UNDETERMINED	UNDETERMINED	FALSE	Pkinase|PK_Tyr_Ser-Thr|Pkinase|NB-ARC|AAA_14	Pkin-NLR
Phypat_Pp13h752.t1	Phypat	Non-fern	1	FALSE	Kin-NLR	(PKin)(NBARC)(LRR)	UNDETERMINED	NBS>CNL	TRUE	PK_Tyr_Ser-Thr|Pkinase|AAA|ATPase_2|NB-ARC|AAA|LRR_4|LRR_4|LRR_4|LRR_4|LRR_4|LRR_4|LRR_4|LRR_4|LRR_4|LRR_4|LRR_4|LRR_4|LRR_4|LRR_4|LRR_4|LRR_4|LRR_4	Pkin-NLR
Phypat_Pp13h774.t1	Phypat	Non-fern	0	FALSE	Kin-NLR	(PKin)(NBARC)(LRR)	UNDETERMINED	NBS>CNL	TRUE	PK_Tyr_Ser-Thr|Pkinase|AAA_16|ATPase_2|nSTAND3|NB-ARC|AAA_22|AAA_14|NACHT|AAA|LRR_4|LRR_4|LRR_4|LRR_4|LRR_4|LRR_4|LRR_4	Pkin-NLR
Phypat_Pp13h780.t1	Phypat	Non-fern	0	FALSE	Kin-NLR	(PKin)(NBARC)(LRR)	UNDETERMINED	NBS>NL	FALSE	Pkinase|PK_Tyr_Ser-Thr|NB-ARC|nSTAND3|AAA|LRR_4|LRR_4|LRR_4|LRR_4|LRR_4|LRR_4|LRR_4|LRR_4|LRR_4|LRR_4|LRR_4|LRR_4	Pkin-NLR
Phypat_Pp14h024.t1	Phypat	Non-fern	0	FALSE	Kin-NLR	(PKin)(NBARC)(LRR)	UNDETERMINED	NBS>NL	TRUE	Pkinase|PK_Tyr_Ser-Thr|AAA_16|NB-ARC|nSTAND3|AAA_22|AAA_14|AAA|LRR_8|LRR_8|LRR_4|LRR_8|LRR_4|LRR_1|LRR_4|LRR_8|LRR_4|LRR_8|LRR_1|LRR_4|LRR_1|LRR_8|LRR_1|LRR_4|LRR_1|LRR_8|LRR_4|LRR_4|LRR_1|LRR_4|LRR_4|LRR_8|LRR_1|LRR_4|LRR_1|LRR_8|LRR_4|LRR_8|LRR_1|LRR_4|LRR_8|LRR_4|LRR_1|LRR_4|LRR_8|LRR_1|LRR_4|LRR_1	Pkin-NLR
Phypat_Pp14h266.t1	Phypat	Non-fern	0	FALSE	Kin-NLR	(PKin)(NBARC)	UNDETERMINED	UNDETERMINED	FALSE	PK_Tyr_Ser-Thr|Pkinase|Pkinase|NB-ARC	Pkin-NLR
Phypat_Pp14h318.t1	Phypat	Non-fern	0	FALSE	Kin-NLR	(PKin)(NBARC)(LRR)	UNDETERMINED	NBS>CNL	TRUE	Pkinase|PK_Tyr_Ser-Thr|NB-ARC|nSTAND3|LRR_4|LRR_1|LRR_8|LRR_4|LRR_4|LRR_1|LRR_4|LRR_4|LRR_1|LRR_8|LRR_4|LRR_1|LRR_4|LRR_1|LRR_4|LRR_8|LRR_4|LRR_1|LRR_4|LRR_8|LRR_1|LRR_8|LRR_4|LRR_8|LRR_4|LRR_1|LRR_4|LRR_1	Pkin-NLR
Phypat_Pp14h542.t1	Phypat	Non-fern	0	FALSE	Kin-NLR	(NBARC)(LRR)	UNDETERMINED	NBS>NL	FALSE	NB-ARC|LRR_4|LRR_4|LRR_4|LRR_4	UNDETERMINED
Phypat_Pp15h039.t1	Phypat	Non-fern	0	TRUE	Kin-NLR	(PKin)(PLOOP)(LRR)(OTHER)	UNDETERMINED	NBS>NL	TRUE	PK_Tyr_Ser-Thr|Pkinase|NB-ARC|NB-ARC|LRR_8|LRR_8|LRR_4|LRR_8|LRR_4|LRR_4|LRR_8|OST-HTH|LRR_8|LRR_4|OST-HTH|LRR_4|LRR_8|LRR_8|LRR_4	Pkin-NLR
Phypat_Pp15h039.t1	Phypat	Non-fern	1	TRUE	Kin-NLR	(PKin)(PLOOP)(LRR)(OTHER)	UNDETERMINED	NBS>NL	TRUE	PK_Tyr_Ser-Thr|Pkinase|NB-ARC|NB-ARC|LRR_8|LRR_8|LRR_4|LRR_8|LRR_4|LRR_4|LRR_8|OST-HTH|LRR_8|LRR_4|OST-HTH|LRR_4|LRR_8|LRR_8|LRR_4	Pkin-NLR
Phypat_Pp15h083.t1	Phypat	Non-fern	0	FALSE	Kin-NLR	(NBARC)	UNDETERMINED	UNDETERMINED	FALSE	NB-ARC	UNDETERMINED
Phypat_Pp15h626.t1	Phypat	Non-fern	0	FALSE	Kin-NLR	(PKin)(NBARC)(LRR)(LRR)	UNDETERMINED	NBS>NL	FALSE	Pkinase|PK_Tyr_Ser-Thr|NB-ARC|LRR_8|LRR_4|LRR_8|LRR_4|LRR_8|LRR_4|LRR_8|LRR_4|LRR_4|LRR_8|LRR_4|LRR_4|LRR_8|LRR_4|LRR_4|LRR_8|LRR_4|LRR_4|LRR_8|LRR_4|LRR_8	Pkin-NLR
Phypat_Pp16h071.t1	Phypat	Non-fern	0	FALSE	Kin-NLR	(PKin)(NBARC)	UNDETERMINED	NBS>CN	FALSE	Pkinase|PK_Tyr_Ser-Thr|AAA_16|NB-ARC|AAA_22|AAA	Pkin-NLR
Phypat_Pp17h299.t1	Phypat	Non-fern	0	FALSE	Kin-NLR	(NBARC)	UNDETERMINED	UNDETERMINED	FALSE	NB-ARC	UNDETERMINED
Phypat_Pp17h714.t1	Phypat	Non-fern	0	FALSE	Kin-NLR	(PKin)(NBARC)(LRR)	UNDETERMINED	NBS>NL	FALSE	PK_Tyr_Ser-Thr|Pkinase|NB-ARC|nSTAND3|AAA_14|AAA|LRR_8|LRR_4|LRR_8|LRR_8|LRR_4|LRR_4|LRR_8|LRR_4|LRR_4|LRR_4|LRR_8|LRR_4|LRR_4|LRR_8|LRR_4|LRR_8|LRR_4|LRR_4|LRR_8|PsV_CP|LRR_4|LRR_4|LRR_8|LRR_4|LRR_4|LRR_8|LRR_4|LRR_4|LRR_8|LRR_4|LRR_8|LRR_4|LRR_4	Pkin-NLR
Phypat_Pp17h803.t1	Phypat	Non-fern	0	FALSE	Kin-NLR	(PKin)(NBARC)(LRR)(PLOOP-OTHER)	UNDETERMINED	NBS>CNL	FALSE	PK_Tyr_Ser-Thr|Pkinase|NB-ARC|nSTAND3|AAA_14|AAA|LRR_8|LRR_8|LRR_4|LRR_8|LRR_8|LRR_1|LRR_4|LRR_4|LRR_1|LRR_8|LRR_4|LRR_4|LRR_1|LRR_4|LRR_8|LRR_1|LRR_4|LRR_4|LRR_8|LRR_1|LRR_4|LRR_4|LRR_8|LRR_1|LRR_4|LRR_8|LRR_1|LRR_4|LRR_1|LRR_8|LRR_4|LRR_8|LRR_4|LRR_1|LRR_4|LRR_8|LRR_1|LRR_4|LRR_4|LRR_8|LRR_1|LRR_4|LRR_4|LRR_8|LRR_4|LRR_8|LRR_4|LRR_8|LRR_4|LRR_8|LRR_4|LRR_1|LRR_8|LRR_4|LRR_8|LRR_1|LRR_4|LRR_1|LRR_8|LRR_4|LRR_8|LRR_1|LRR_4|LRR_8|LRR_4|LRR_8|LRR_1|LRR_4|LRR_8|LRR_1|LRR_4|LRR_1|LRR_8|LRR_4|LRR_1|LRR_4|LRR_8|LRR_1|LRR_4|LRR_4|LRR_8|LRR_4|LRR_1|LRR_1|LRR_8|LRR_4|LRR_1|Kinesin	Pkin-NLR
Phypat_Pp17h804.t1	Phypat	Non-fern	0	FALSE	Kin-NLR	(PKin)(NBARC)	UNDETERMINED	NBS>CN	FALSE	PK_Tyr_Ser-Thr|Pkinase|PK_Tyr_Ser-Thr|NB-ARC|nSTAND3|AAA_14|AAA	Pkin-NLR
Phypat_Pp17h848.t1	Phypat	Non-fern	0	FALSE	Kin-NLR	(PKin)(NBARC)	UNDETERMINED	UNDETERMINED	FALSE	Pkinase|PK_Tyr_Ser-Thr|NB-ARC|nSTAND3	Pkin-NLR
Phypat_Pp18h088.t1	Phypat	Non-fern	0	FALSE	Kin-NLR	(PKin)(NBARC)(LRR)	UNDETERMINED	UNDETERMINED	FALSE	Pkinase|PK_Tyr_Ser-Thr|Kdo|NB-ARC|ATPase_2|nSTAND3|AAA_22	Pkin-NLR
Phypat_Pp18h099.t1	Phypat	Non-fern	0	FALSE	Kin-NLR	(PKin)(NBARC)(LRR)	UNDETERMINED	NBS>NL	FALSE	Pkinase|PK_Tyr_Ser-Thr|NB-ARC|AAA_22|LRR_4|LRR_4|LRR_8|LRR_1|LRR_4|LRR_4|LRR_8|LRR_1|LRR_4|LRR_1|LRR_8|LRR_4|LRR_8|LRR_4|LRR_1|LRR_8|LRR_4|LRR_1|LRR_4|LRR_8|LRR_1|LRR_1|LRR_4|LRR_1|LRR_8|LRR_8|LRR_1|LRR_4|LRR_1|LRR_8|LRR_8|LRR_4|LRR_8|LRR_1|LRR_8|CPSase_L_D3|LRR_4|LRR_1|LRR_8|LRR_4|LRR_8|LRR_4|LRR_1|LRR_8|LRR_4|LRR_1|LRR_8|LRR_1|LRR_4|LRR_1|LRR_8|LRR_1|LRR_8|LRR_4|LRR_1|LRR_4|LRR_8|LRR_4|LRR_1	Pkin-NLR
Phypat_Pp18h142.t4	Phypat	Non-fern	0	FALSE	Kin-NLR	(PKin)(NBARC)(LRR)	UNDETERMINED	NBS>NL	TRUE	PK_Tyr_Ser-Thr|Pkinase|NB-ARC|nSTAND3|AAA|LRR_8|LRR_4|LRR_8|LRR_4|LRR_8|LRR_4|LRR_4|LRR_8|LRR_4|LRR_4|LRR_8|LRR_4|LRR_4|LRR_8|LRR_8|LRR_4|LRR_8|LRR_4|LRR_8|LRR_4|LRR_8|LRR_4|LRR_8|LRR_4|LRR_4|LRR_8|LRR_4|LRR_8|LRR_4|LRR_8|LRR_4|LRR_4|LRR_8|LRR_4|LRR_4|LRR_4|LRR_4|LRR_8|LRR_4|LRR_4|LRR_8|LRR_8|LRR_4	Pkin-NLR
Phypat_Pp20h542.t1	Phypat	Non-fern	0	FALSE	Kin-NLR	(PKin)(NBARC)(LRR)	UNDETERMINED	NBS>CNL	TRUE	PK_Tyr_Ser-Thr|Pkinase|Pkinase|PK_Tyr_Ser-Thr|NB-ARC|NB-ARC|LRR_8|LRR_4|LRR_4|LRR_8|LRR_4|LRR_8|LRR_8|LRR_4|LRR_8|LRR_4|LRR_8|LRR_4|LRR_8|LRR_4|LRR_8|LRR_4|LRR_8|LRR_4|LRR_8|LRR_8|LRR_4|LRR_8|LRR_8|LRR_4|LRR_8|LRR_4|LRR_8|LRR_4|LRR_8	Pkin-NLR
Phypat_Pp20h543.t1	Phypat	Non-fern	0	FALSE	Kin-NLR	(PKin)(NBARC)(LRR)	UNDETERMINED	NBS>NL	FALSE	Pkinase|PK_Tyr_Ser-Thr|NB-ARC|LRR_8|LRR_8|LRR_8|LRR_8|LRR_4|LRR_8|LRR_8|LRR_4|LRR_4|LRR_8|LRR_4|LRR_8|LRR_4|LRR_8|LRR_8|LRR_4|LRR_8|LRR_8|LRR_4|LRR_8|LRR_4|LRR_4|LRR_8|LRR_4|LRR_8|LRR_4|LRR_4|LRR_8|LRR_4|LRR_4|LRR_8	Pkin-NLR
Phypat_Pp20h714.t1	Phypat	Non-fern	0	FALSE	Kin-NLR	(PKin)(NBARC)(LRR)	UNDETERMINED	NBS>NL	TRUE	Pkinase|PK_Tyr_Ser-Thr|NB-ARC|NB-ARC|LRR_8|LRR_8|LRR_4|LRR_1|LRR_8|LRR_4|LRR_8|LRR_8|LRR_4|LRR_1|LRR_4|LRR_8|LRR_1|LRR_8|LRR_4|LRR_1|LRR_4|LRR_1|LRR_8|LRR_4|LRR_1|LRR_8|LRR_4|LRR_1|LRR_4|LRR_4|LRR_1|LRR_8|LRR_8|LRR_4|LRR_1|LRR_1|LRR_4|LRR_1|LRR_8|LRR_4|LRR_1|LRR_8|LRR_4|LRR_1	Pkin-NLR
Phypat_Pp20h729.t1	Phypat	Non-fern	0	FALSE	Kin-NLR	(OTHER)(NBARC)	UNDETERMINED	NBS>CN	FALSE	PK_Tyr_Ser-Thr|Pkinase|NB-ARC|nSTAND3|AAA_14|NACHT	Pkin-NLR
Phypat_Pp20h759.t1	Phypat	Non-fern	0	FALSE	Kin-NLR	(NBARC)	UNDETERMINED	UNDETERMINED	FALSE	NB-ARC	UNDETERMINED
Phypat_Pp20h785.t1	Phypat	Non-fern	0	FALSE	Kin-NLR	(PKin)(NBARC)	UNDETERMINED	RLK	TRUE	PK_Tyr_Ser-Thr|Pkinase|RsgA_GTPase|NB-ARC|AAA_16|nSTAND3|ABC_tran|AAA_14|SRP54|NACHT	Pkin-NLR
Phypat_Pp21h147.t1	Phypat	Non-fern	0	FALSE	Kin-NLR	(PKin)(NBARC)	UNDETERMINED	UNDETERMINED	FALSE	Pkinase|PK_Tyr_Ser-Thr|PK_Tyr_Ser-Thr|NB-ARC|NB-ARC	Pkin-NLR
Phypat_Pp21h226.t1	Phypat	Non-fern	0	FALSE	Kin-NLR	(PKin)(NBARC)	UNDETERMINED	NBS>CN	FALSE	PK_Tyr_Ser-Thr|Pkinase|NB-ARC|NB-ARC	Pkin-NLR
Phypat_Pp21h262.t1	Phypat	Non-fern	0	FALSE	Kin-NLR	(PKin)(NBARC)	UNDETERMINED	UNDETERMINED	FALSE	Pkinase|PK_Tyr_Ser-Thr|PK_Tyr_Ser-Thr|NB-ARC|NB-ARC	Pkin-NLR
Phypat_Pp21h340.t1	Phypat	Non-fern	0	FALSE	Kin-NLR	(PKin)(NBARC)(LRR)	UNDETERMINED	NBS>NL	FALSE	Pkinase|PK_Tyr_Ser-Thr|PK_Tyr_Ser-Thr|NB-ARC|LRR_4|LRR_8|LRR_4|LRR_4|LRR_8|LRR_4|LRR_4|LRR_4|LRR_8|LRR_4|LRR_4|LRR_8|LRR_4|LRR_4|LRR_8|LRR_4|LRR_8|LRR_4|LRR_4|LRR_8|LRR_4|LRR_4|LRR_8|LRR_4|LRR_4|LRR_4|LRR_8|LRR_4|LRR_4|LRR_4|LRR_8|LRR_4|LRR_8|LRR_4|LRR_8|LRR_4|LRR_8|LRR_4|LRR_8|LRR_4|LRR_8|LRR_4|LRR_8|LRR_4|LRR_8|LRR_4|LRR_4|LRR_4|LRR_8|LRR_4|LRR_8|LRR_4|LRR_4|LRR_8|LRR_4|LRR_8|LRR_4|LRR_8	Pkin-NLR
Phypat_Pp21h613.t3	Phypat	Non-fern	0	FALSE	Kin-NLR	(PKin)(NBARC)(LRR)	UNDETERMINED	NBS>NL	FALSE	PK_Tyr_Ser-Thr|Pkinase|NB-ARC|nSTAND3|AAA|LRR_8|LRR_4|LRR_8|LRR_1|LRR_8|LRR_4|LRR_4|LRR_1|LRR_4|LRR_8|LRR_4|LRR_8|LRR_1|LRR_4|LRR_1|LRR_4|LRR_8|LRR_4|LRR_1|LRR_4|LRR_4|LRR_8|LRR_1|LRR_4|LRR_8|LRR_4|LRR_4|LRR_8|LRR_4|LRR_8|LRR_1|LRR_4|LRR_8|LRR_4|LRR_8|LRR_4|LRR_8|LRR_1|LRR_4|LRR_1|LRR_8|LRR_4|LRR_1|LRR_4|LRR_8|LRR_8|LRR_1|LRR_4|LRR_8|LRR_8|LRR_4|LRR_1|LRR_4|LRR_8|LRR_4|LRR_8|LRR_4|LRR_4|LRR_8|LRR_1|LRR_4|LRR_8|LRR_4|LRR_4|LRR_1|LRR_4|LRR_8|LRR_4|LRR_1|LRR_4|LRR_8|LRR_4|LRR_8|LRR_4|LRR_8|LRR_8|LRR_1|LRR_4|LRR_8|LRR_4|LRR_1|LRR_4|LRR_8|LRR_4|LRR_8|LRR_4|LRR_8|LRR_4|LRR_1|LRR_4|LRR_8|LRR_1|LRR_4|LRR_8|LRR_8|LRR_1|LRR_4|LRR_8|LRR_4|LRR_1|LRR_8|LRR_4|LRR_1|LRR_4|LRR_8|LRR_4|LRR_8|LRR_4|LRR_8|LRR_4|LRR_1|LRR_4|LRR_8|LRR_1|LRR_4|LRR_1|LRR_4|LRR_8|LRR_4|LRR_8|LRR_1|LRR_4|LRR_4|LRR_8|LRR_8|LRR_1|LRR_4|LRR_8|LRR_4|LRR_1|LRR_4|LRR_8|LRR_4|LRR_8|LRR_4|LRR_8|LRR_4|LRR_1|LRR_4|LRR_8|LRR_1|LRR_4|LRR_4|LRR_8|LRR_8|LRR_1|LRR_4|LRR_8|LRR_4|LRR_1|LRR_4|LRR_8|LRR_4|LRR_8|LRR_4|LRR_4|LRR_8|LRR_1|LRR_4|LRR_8|LRR_1	Pkin-NLR
Phypat_Pp21h712.t1	Phypat	Non-fern	0	FALSE	Kin-NLR	(NBARC)(LRR)	UNDETERMINED	NBS>NL	FALSE	NB-ARC|LRR_4|LRR_4|LRR_4|LRR_4|LRR_4|LRR_4|LRR_4|LRR_4|LRR_4|LRR_4	UNDETERMINED
Phypat_Pp22h077.t1	Phypat	Non-fern	0	FALSE	Kin-NLR	(PKin)(NBARC)(LRR)	UNDETERMINED	NBS>CNL	FALSE	Pkinase|PK_Tyr_Ser-Thr|Kdo|RsgA_GTPase|NB-ARC|nSTAND3|ABC_tran|AAA_16|AAA_14|LRR_4|LRR_4|LRR_8|LRR_4|LRR_8|LRR_4|LRR_8|LRR_4|LRR_8|LRR_4|LRR_8|LRR_4|LRR_4|LRR_8	Pkin-NLR
Phypat_Pp25h083.t1	Phypat	Non-fern	0	FALSE	Kin-NLR	(PKin)(NBARC)(LRR)	UNDETERMINED	UNDETERMINED	FALSE	PK_Tyr_Ser-Thr|Pkinase|NB-ARC|AAA_22	Pkin-NLR
Adicap_JABFUD_Adc03441.rna	Adicap	Fern	0	FALSE	RPW8-NLR	(RPW8)(NBARC)(LRR)	CCR-NLR	NBS>RNL	FALSE	RPW8|NB-ARC|AAA_22|LRR_8	RPW8-NLR
Adicap_JABFUD_Adc03444.rna	Adicap	Fern	0	FALSE	RPW8-NLR	(RPW8)(NBARC)(LRR)	CCR-NLR	NBS>RNL	FALSE	RPW8|NB-ARC|LRR_8|LRR_4|LRR_8|LRR_4|LRR_1|LRR_8|LRR_1	RPW8-NLR
Adicap_JABFUD_Adc03450.rna	Adicap	Fern	0	FALSE	RPW8-NLR	(RPW8)(NBARC)(LRR)	CCR-NLR	NBS>RNL	FALSE	RPW8|AAA_16|NB-ARC|AAA_22|NACHT|LRR_8|LRR_4|LRR_4|LRR_1|LRR_8	RPW8-NLR
Adicap_JABFUD_Adc10043.rna	Adicap	Fern	0	FALSE	RPW8-NLR	(NBARC)(LRR)	UNDETERMINED	NBS>RNL	FALSE	RPW8|NB-ARC|NB-ARC|LRR_8|LRR_8|LRR_4|LRR_8|LRR_4|LRR_1|LRR_8|LRR_4|LRR_1|LRR_1|LRR_8|LRR_4|LRR_1|LRR_4|LRR_1	RPW8-NLR
Adicap_JABFUD_Adc10046.rna	Adicap	Fern	0	FALSE	RPW8-NLR	(NBARC)	UNDETERMINED	UNDETERMINED	FALSE	AAA_16|NB-ARC	UNDETERMINED
Adicap_JABFUD_Adc10048.rna	Adicap	Fern	0	FALSE	RPW8-NLR	(NBARC)(LRR)	UNDETERMINED	NBS>NL	FALSE	NB-ARC|NB-ARC|LRR_4|LRR_8|LRR_4|LRR_1|LRR_4|LRR_1|LRR_8|LRR_4|LRR_1|LRR_4|LRR_1	UNDETERMINED
Adicap_JABFUD_Adc10050.rna	Adicap	Fern	0	FALSE	RPW8-NLR	(RPW8)(NBARC)	CCR-NLR	NBS>RN	FALSE	RPW8|AAA_16|NB-ARC|AAA_22|CbiA	RPW8-NLR
Adicap_JABFUD_Adc10754.rna	Adicap	Fern	0	FALSE	RPW8-NLR	(NBARC)	CC-NLR or CCR-NLR or CCG10-NLR	UNDETERMINED	FALSE	NB-ARC	UNDETERMINED
Adicap_JABFUD_Adc10757.rna	Adicap	Fern	0	FALSE	RPW8-NLR	(RPW8)(NBARC)(LRR)	CCR-NLR	NBS>RNL	FALSE	RPW8|NB-ARC|NB-ARC|LRR_8|LRR_8|LRR_4|LRR_4|LRR_4|LRR_8|LRR_1|LRR_4|LRR_1|LRR_8|LRR_4|LRR_1|LRR_4|LRR_8|LRR_8|LRR_4|LRR_1|LRR_8	RPW8-NLR
Adicap_JABFUD_Adc25188.rna	Adicap	Fern	0	FALSE	RPW8-NLR	(NBARC)(LRR)	UNDETERMINED	NBS>NL	FALSE	NB-ARC|LRR_8|LRR_4|LRR_8|LRR_8|LRR_4|LRR_1|LRR_4|LRR_8|LRR_1|LRR_1|LRR_4|LRR_8|LRR_1|LRR_4|LRR_1	UNDETERMINED
Adicap_JABFUD_Adc25190.rna	Adicap	Fern	0	FALSE	RPW8-NLR	(NBARC)(LRR)	UNDETERMINED	UNDETERMINED	FALSE	NB-ARC	UNDETERMINED
Adicap_JABFUD_Adc25191.rna	Adicap	Fern	0	FALSE	RPW8-NLR	(RPW8)(NBARC)(LRR)	CCR-NLR	NBS>RNL	FALSE	RPW8|AAA_16|NB-ARC|AAA_22|LRR_8|LRR_4|LRR_4|LRR_1|LRR_4|LRR_1|LRR_8|LRR_4|LRR_1	RPW8-NLR
Adicap_JABFUD_Adc28289.rna	Adicap	Fern	0	FALSE	RPW8-NLR	(NBARC)(LRR)(LRR)	UNDETERMINED	NBS>NL	FALSE	NB-ARC|LRR_8|LRR_4|LRR_1|LRR_4|LRR_8|LRR_4|LRR_8|LRR_1|LRR_4|LRR_1|LRR_4|LRR_8|LRR_8|LRR_1|LRR_8|LRR_4|LRR_4|LRR_8|LRR_4|LRR_1|LRR_4|LRR_8|LRR_4	UNDETERMINED
Adinel_JAKNSL_Ane35482.m	Adinel	Fern	0	FALSE	RPW8-NLR	(NBARC)	UNDETERMINED	NBS>RN	FALSE	RPW8|nSTAND3|NB-ARC|nSTAND3|CbiA	RPW8-NLR
Adinel_JAKNSL_Ane35483.m	Adinel	Fern	0	FALSE	RPW8-NLR	(NBARC)(LRR)	UNDETERMINED	NBS>NL	FALSE	NB-ARC|LRR_8|LRR_4|LRR_4|LRR_4|LRR_8|LRR_1|LRR_4|LRR_8|LRR_4|LRR_8|LRR_1|LRR_1|LRR_4|LRR_8|LRR_1|LRR_4|LRR_1	UNDETERMINED
Adinel_JAKNSL_Ane36384.m	Adinel	Fern	0	FALSE	RPW8-NLR	(NBARC)(LRR)	UNDETERMINED	NBS>NL	FALSE	NB-ARC|AAA|LRR_8|LRR_4|LRR_4|LRR_4|LRR_8|LRR_4|LRR_8|LRR_4|LRR_4|LRR_8|LRR_4|LRR_8|LRR_4|LRR_4|LRR_4|LRR_8|LRR_4|LRR_8|LRR_4|LRR_8|LRR_4	UNDETERMINED
Adinel_JAKNSL_Ane42577.m	Adinel	Fern	0	FALSE	RPW8-NLR	(NBARC)	UNDETERMINED	UNDETERMINED	FALSE	NB-ARC	UNDETERMINED
Adinel_JAKNSL_Ane47367.m	Adinel	Fern	0	FALSE	RPW8-NLR	(NBARC)	UNDETERMINED	UNDETERMINED	FALSE	NB-ARC	UNDETERMINED
Adinel_JAKNSL_Ane47904.m	Adinel	Fern	0	FALSE	RPW8-NLR	(NBARC)(LRR)(LRR)	UNDETERMINED	NBS>NL	FALSE	NB-ARC|LRR_8|LRR_4|LRR_4|LRR_8|LRR_8|LRR_8|LRR_4|LRR_4|LRR_8|LRR_4|LRR_8|LRR_4|LRR_4|LRR_8|LRR_4|LRR_8|LRR_4|LRR_8|LRR_4	UNDETERMINED
Adinel_JAKNSL_Ane65432.m	Adinel	Fern	0	FALSE	RPW8-NLR	(NBARC)	UNDETERMINED	UNDETERMINED	FALSE	NB-ARC	UNDETERMINED
Alsspi_Aspi01Gene25682.t1	Alsspi	Fern	0	FALSE	RPW8-NLR	(NBARC)(LRR)(LRR)	CC-NLR or CCR-NLR or CCG10-NLR	NBS>NL	TRUE	NB-ARC|LRR_8|LRR_4|LRR_8|LRR_4|LRR_8|LRR_1|LRR_4|LRR_8|LRR_1|LRR_4|LRR_8|LRR_8|LRR_4|LRR_8|LRR_4|LRR_8|LRR_1|LRR_4|LRR_1|LRR_8|LRR_4|LRR_1|LRR_1|LRR_4|LRR_4	UNDETERMINED
Alsspi_Aspi01Gene30683.t1	Alsspi	Fern	0	FALSE	RPW8-NLR	(NBARC)(LRR)(LRR)	UNDETERMINED	NBS>NL	FALSE	NB-ARC|LRR_8|LRR_4|LRR_1|LRR_8|LRR_4|LRR_1|LRR_4|LRR_8|LRR_4|LRR_4|LRR_4|LRR_8|LRR_1|LRR_4|LRR_4|LRR_4|LRR_8|LRR_1|LRR_4|LRR_8|LRR_1	UNDETERMINED
Azofil_Azfi_s0051.g031484	Azofil	Fern	0	FALSE	RPW8-NLR		UNDETERMINED	UNDETERMINED	FALSE		UNDETERMINED
Cerric_JAIKUY_Ceric.15G007700.1	Cerric	Fern	0	FALSE	RPW8-NLR	(NBARC)	UNDETERMINED	UNDETERMINED	FALSE	NB-ARC|LRR_8	UNDETERMINED
Cerric_JAIKUY_Ceric.39G035100.1	Cerric	Fern	0	FALSE	RPW8-NLR	(RPW8)(NBARC)(LRR)	CCR-NLR	NBS>RNL	FALSE	RPW8|AAA_16|NB-ARC|AAA_22|NACHT|LRR_8|LRR_4|LRR_8|LRR_4|LRR_4|LRR_1|LRR_8|LRR_4|LRR_1|LRR_4|LRR_4|LRR_1|LRR_8|LRR_4|LRR_4	RPW8-NLR
Salcuc_Sacu_v1.1_s0268.g026982	Salcuc	Fern	0	FALSE	RPW8-NLR		UNDETERMINED	NBS>NL	FALSE	LRR_1|LRR_4|LRR_8|LRR_4|LRR_8|LRR_4|LRR_1|LRR_8|LRR_4|LRR_1|LRR_4|LRR_8|LRR_1|LRR_4|LRR_4|LRR_4|LRR_8|LRR_1|LRR_4|LRR_8|LRR_4	UNDETERMINED
Aratha_AT1G33560.1.TAIR10	Aratha	Non-fern	0	FALSE	RPW8-NLR	(RPW8)(NBARC)(LRR)	CCR-NLR	NBS>RN	FALSE	RPW8|NB-ARC|AAA_14|NACHT|AAA_18|NB-ARC|LRR_4|LRR_4	RPW8-NLR
Aratha_AT4G33300.1.TAIR10	Aratha	Non-fern	0	FALSE	RPW8-NLR	(RPW8)(NBARC)(LRR)	CCR-NLR	NBS>RN	FALSE	RPW8|NB-ARC|AAA_16|AAA_18|LRR_4|LRR_4|LRR_8|LRR_1|LRR_8|LRR_4	RPW8-NLR
Aratha_AT5G04720.1.TAIR10	Aratha	Non-fern	0	FALSE	RPW8-NLR	(RPW8)(NBARC)(LRR)	CCR-NLR	NBS>RN	FALSE	RPW8|NB-ARC|AAA_16|nSTAND3|ABC_tran|AAA_22|AAA_14|NACHT|AAA_18	RPW8-NLR
Aratha_AT5G47280.1.TAIR10	Aratha	Non-fern	0	FALSE	RPW8-NLR	(NBARC)(LRR)	CC-NLR or CCR-NLR or CCG10-NLR	UNDETERMINED	FALSE	NB-ARC|AAA_16|AAA_22|AAA_14|NACHT|AAA_18|LRR_4|LRR_4|LRR_4|LRR_4	UNDETERMINED
Aratha_AT5G66630.1.TAIR10	Aratha	Non-fern	0	FALSE	RPW8-NLR	(RPW8)(NBARC)(OTHER)(OTHER)	CCR-NLR	NBS>RN	FALSE	RPW8|NB-ARC|AAA_22|LIM|DA1-like|Peptidase_M91	RPW8-NLR
Aratha_AT5G66900.1.TAIR10	Aratha	Non-fern	0	FALSE	RPW8-NLR	(RPW8)(NBARC)(LRR)	CCR-NLR	NBS>RNL	FALSE	RPW8|AAA_16|NB-ARC|AAA_22|AAA|LRR_4|LRR_4|LRR_8|LRR_4|LRR_1|LRR_4|LRR_1	RPW8-NLR
Aratha_AT5G66910.1.TAIR10	Aratha	Non-fern	0	FALSE	RPW8-NLR	(RPW8)(NBARC)(LRR)	CCR-NLR	NBS>RNL	FALSE	RPW8|AAA_16|NB-ARC|ATPase_2|Rad17|nSTAND3|AAA_19|AAA_22|AAA_14|NACHT|cobW|AAA_28|AAA_33|AAA|Viral_helicase1|RNA_helicase|LRR_4|LRR_8|LRR_1|LRR_4|LRR_1	RPW8-NLR
Camsin_rna_XM_028212742.1	Camsin	Non-fern	0	FALSE	RPW8-NLR	(RPW8)(NBARC)(LRR)	CCR-NLR	NBS>RNL	FALSE	RPW8|NB-ARC|NACHT|LRR_4|LRR_4	RPW8-NLR
Camsin_rna_XM_028222354.1	Camsin	Non-fern	0	FALSE	RPW8-NLR	(RPW8)(NBARC)(LRR)	CCR-NLR	NBS>RNL	FALSE	RPW8|NB-ARC|AAA_16|ATPase_2|Rad17|nSTAND3|AAA_22|LRR_4|LRR_4|LRR_4	RPW8-NLR
Camsin_rna_XM_028236953.1	Camsin	Non-fern	0	FALSE	RPW8-NLR	(NBARC)(LRR)	CC-NLR or CCR-NLR or CCG10-NLR	NBS>NL	FALSE	NB-ARC|LRR_8|LRR_4|LRR_4|LRR_8|LRR_4|LRR_8|LRR_1|LRR_8|LRR_4|LRR_1	UNDETERMINED
Camsin_rna_XM_028236955.1	Camsin	Non-fern	0	FALSE	RPW8-NLR	(NBARC)(LRR)	CC-NLR or CCR-NLR or CCG10-NLR	NBS>NL	FALSE	NB-ARC|LRR_8|LRR_4|LRR_8|LRR_4|LRR_8|LRR_1|LRR_4|LRR_4	UNDETERMINED
Camsin_rna_XM_028236975.1	Camsin	Non-fern	0	FALSE	RPW8-NLR	(NBARC)(LRR)	CC-NLR or CCR-NLR or CCG10-NLR	NBS>NL	FALSE	NB-ARC|HOOK_N_NuMA|LRR_8|LRR_4|LRR_8|LRR_4|LRR_8|LRR_1|LRR_8|LRR_4|LRR_1	UNDETERMINED
Dencat_rna_XM_020849814.2	Dencat	Non-fern	0	FALSE	RPW8-NLR	(RPW8)(NBARC)(LRR)	CCR-NLR	NBS>RNL	FALSE	RPW8|AAA_16|NB-ARC|nSTAND3|ABC_tran|NACHT|AAA_18|APAF-1-like_WHD|LRR_4|LRR_8|LRR_4|LRR_8|LRR_8|LRR_4	RPW8-NLR
Dipcom_Dicom.Y111500.1.v3.1	Dipcom	Non-fern	0	FALSE	RPW8-NLR	(NBARC)(LRR)(LRR)	UNDETERMINED	NBS>CNL	FALSE	NB-ARC|AAA_16|NACHT|LRR_8|LRR_4|LRR_8|LRR_8|LRR_4|LRR_8|LRR_4|LRR_1|LRR_4|LRR_4|LRR_8|LRR_4|LRR_1|LRR_4|LRR_8|LRR_4	CC-NLR
Medtru_mRNA_MtrunA17Chr1g0153981	Medtru	Non-fern	0	FALSE	RPW8-NLR	(RPW8)(NBARC)(LRR)	CCR-NLR	NBS>RN	FALSE	RPW8|NB-ARC|ABC_tran|NACHT|Viral_helicase1|LRR_4|LRR_8|LRR_4|LRR_4|LRR_8|LRR_4	RPW8-NLR
Medtru_mRNA_MtrunA17Chr1g0153991	Medtru	Non-fern	0	FALSE	RPW8-NLR	(RPW8)(NBARC)(LRR)	CCR-NLR	NBS>RNL	FALSE	RPW8|NB-ARC|AAA_18|LRR_4|LRR_8|LRR_8|LRR_4|LRR_8|LRR_8|LRR_4	RPW8-NLR
Medtru_mRNA_MtrunA17Chr5g0402671	Medtru	Non-fern	0	FALSE	RPW8-NLR	(RPW8)(NBARC)(LRR)	CCR-NLR	NBS>RNL	FALSE	RPW8|NB-ARC|ATPase_2|AAA_16|AAA_22|NACHT|LRR_4|LRR_4|LRR_4|LRR_8|LRR_4|LRR_8|LRR_8|LRR_4	RPW8-NLR
Medtru_mRNA_MtrunA17Chr5g0402681	Medtru	Non-fern	0	FALSE	RPW8-NLR	(NBARC)(LRR)	CC-NLR or CCR-NLR or CCG10-NLR	NBS>RNL	FALSE	RPW8|AAA_16|nSTAND3|NB-ARC|AAA_22|LRR_4|LRR_4|LRR_4|LRR_8|LRR_4|LRR_8|LRR_4|LRR_1	RPW8-NLR
Medtru_mRNA_MtrunA17Chr5g0402701	Medtru	Non-fern	0	FALSE	RPW8-NLR	(RPW8)(PLOOP)(OTHER)	CCR-NLR	NBS>RN	TRUE	RPW8|NB-ARC|Reticulon	RPW8-NLR
Medtru_mRNA_MtrunA17Chr5g0402721	Medtru	Non-fern	0	FALSE	RPW8-NLR	(RPW8)(NBARC)(LRR)	CCR-NLR	NBS>RN	FALSE	RPW8|AAA_16|ATPase_2|nSTAND3|ATPase|NB-ARC|AAA_22|NACHT|AAA_33|LRR_4|LRR_4|LRR_4|LRR_4|LRR_4	RPW8-NLR
Medtru_mRNA_MtrunA17Chr5g0402751	Medtru	Non-fern	0	FALSE	RPW8-NLR	(NBARC)	CC-NLR or CCR-NLR or CCG10-NLR	UNDETERMINED	FALSE	NB-ARC|NB-ARC	UNDETERMINED
Medtru_mRNA_MtrunA17Chr5g0402771	Medtru	Non-fern	0	FALSE	RPW8-NLR	(RPW8)(NBARC)(LRR)	CCR-NLR	NBS>RNL	FALSE	RPW8|NB-ARC|AAA_22|NACHT|LRR_4|LRR_4|LRR_4|LRR_8|LRR_4|LRR_8|LRR_8|LRR_4	RPW8-NLR
Medtru_mRNA_MtrunA17Chr5g0403291	Medtru	Non-fern	0	FALSE	RPW8-NLR	(NBARC)(OTHER)	UNDETERMINED	UNDETERMINED	FALSE	NB-ARC|ATPase_2|AAA_16|AAA_22|NACHT|AAA_33|LIM	UNDETERMINED
Medtru_mRNA_MtrunA17Chr8g0374291	Medtru	Non-fern	0	FALSE	RPW8-NLR	(RPW8)(NBARC)(LRR)	CCR-NLR	NBS>RNL	FALSE	RPW8|AAA_16|NB-ARC|ATPase_2|ATPase|AAA_22|AAA_14|NACHT	RPW8-NLR
Medtru_mRNA_MtrunA17Chr8g0374301	Medtru	Non-fern	0	FALSE	RPW8-NLR	(RPW8)(NBARC)(LRR)	CCR-NLR	NBS>RN	FALSE	RPW8|DUF1690|BLOC1_2|AAA_16|TniB|NB-ARC|ATPase_2|ATPase|AAA_22|AAA_14|NACHT	RPW8-NLR
Medtru_mRNA_MtrunA17Chr8g0374351	Medtru	Non-fern	0	FALSE	RPW8-NLR	(NBARC)(LRR)	CC-NLR or CCR-NLR or CCG10-NLR	NBS>CNL	FALSE	AAA_16|NB-ARC|AAA_22|NACHT|LRR_4|LRR_4|LRR_4|LRR_8|LRR_8|LRR_4	CC-NLR
Medtru_mRNA_MtrunA17Chr8g0374461	Medtru	Non-fern	0	FALSE	RPW8-NLR	(NBARC)(LRR)	CC-NLR or CCR-NLR or CCG10-NLR	NBS>NL	FALSE	AAA_16|NB-ARC|AAA_22|NACHT|LRR_8|LRR_4|LRR_4|LRR_4|LRR_8|LRR_8|LRR_4	UNDETERMINED
Medtru_mRNA_MtrunA17Chr8g0374471	Medtru	Non-fern	0	FALSE	RPW8-NLR	(NBARC)(LRR)	CC-NLR or CCR-NLR or CCG10-NLR	NBS>RNL	FALSE	RPW8|NB-ARC|AAA_16|AAA_22|LRR_8|LRR_4|LRR_4|LRR_4|LRR_8|LRR_8|LRR_1|LRR_4|LRR_1	RPW8-NLR
Medtru_mRNA_MtrunA17Chr8g0374511	Medtru	Non-fern	0	FALSE	RPW8-NLR	(NBARC)(LRR)	CC-NLR or CCR-NLR or CCG10-NLR	NBS>NL	FALSE	NB-ARC|AAA_16|AAA_22|LRR_8|LRR_4|LRR_4|LRR_4|LRR_8|LRR_1|LRR_1|LRR_8|LRR_4|LRR_1	UNDETERMINED
Medtru_mRNA_MtrunA17Chr8g0374531	Medtru	Non-fern	1	TRUE	RPW8-NLR	(NBARC)(LRR)	CC-NLR or CCR-NLR or CCG10-NLR	NBS>RNL	FALSE	AAA_22|NB-ARC|AAA_16|AAA_22|LRR_4|LRR_4|LRR_4|LRR_8|LRR_1|LRR_8|LRR_4|LRR_1	UNDETERMINED
Medtru_mRNA_MtrunA17Chr8g0374541	Medtru	Non-fern	0	FALSE	RPW8-NLR	(NBARC)(LRR)	CC-NLR or CCR-NLR or CCG10-NLR	NBS>RNL	FALSE	RPW8|NB-ARC|AAA_16|AAA_22|LRR_4|LRR_4|LRR_4|LRR_1|LRR_4|LRR_1	RPW8-NLR
Medtru_mRNA_MtrunA17Chr8g0374551	Medtru	Non-fern	0	FALSE	RPW8-NLR	(RPW8)(NBARC)(LRR)	CCR-NLR	NBS>RNL	FALSE	RPW8|NB-ARC|AAA_16|AAA_22|nSTAND3|NACHT|LRR_4|LRR_4|LRR_4|LRR_1|LRR_4|LRR_1	RPW8-NLR
Medtru_mRNA_MtrunA17Chr8g0374561	Medtru	Non-fern	0	FALSE	RPW8-NLR	(RPW8)(NBARC)(LRR)	CCR-NLR	NBS>RNL	FALSE	RPW8|AAA_25|NB-ARC|AAA_22|NACHT|LRR_4|LRR_4|LRR_4|LRR_4|LRR_8|LRR_4|LRR_1|LRR_4|LRR_1|LRR_8|LRR_4	RPW8-NLR
Orysat_LOC_Os12g39620.2.MSUv7.0	Orysat	Non-fern	0	FALSE	RPW8-NLR	(NBARC)(LRR)	CC-NLR or CCR-NLR or CCG10-NLR	NBS>NL	FALSE	NB-ARC|APAF-1-like_WHD|LRR_4|LRR_4|LRR_8|LRR_4	UNDETERMINED
Quesub_rna_CFP56_09773	Quesub	Non-fern	0	FALSE	RPW8-NLR	(NBARC)(LRR)(OTHER)	CC-NLR or CCR-NLR or CCG10-NLR	NBS>NL	FALSE	NB-ARC|Oxidored_FMN	UNDETERMINED
Quesub_rna_CFP56_09777	Quesub	Non-fern	0	FALSE	RPW8-NLR	(NBARC)	CC-NLR or CCR-NLR or CCG10-NLR	UNDETERMINED	FALSE	NB-ARC	UNDETERMINED
Quesub_rna_CFP56_26284	Quesub	Non-fern	0	FALSE	RPW8-NLR	(NBARC)(LRR)	UNDETERMINED	NBS>NL	FALSE	NB-ARC|Rad17|AAA_22|NACHT|AAA|LRR_4|LRR_8|LRR_4|LRR_8|LRR_4	UNDETERMINED
Quesub_rna_CFP56_26285	Quesub	Non-fern	0	FALSE	RPW8-NLR	(RPW8)(NBARC)(LRR)	CCR-NLR	NBS>RNL	FALSE	RPW8|NB-ARC|Rad17|AAA_22|LRR_4|LRR_4|LRR_4|LRR_4|LRR_4|LRR_4	RPW8-NLR
Quesub_rna_CFP56_26286	Quesub	Non-fern	0	FALSE	RPW8-NLR	(RPW8)(NBARC)	CCR-NLR	NBS>RN	FALSE	RPW8|NB-ARC	RPW8-NLR
Quesub_rna_CFP56_26287	Quesub	Non-fern	0	FALSE	RPW8-NLR	(NBARC)(LRR)	UNDETERMINED	NBS>NL	FALSE	NB-ARC|AAA_22|NACHT|LRR_4|LRR_4|LRR_4|LRR_8|LRR_1|LRR_4|LRR_8	UNDETERMINED
Quesub_rna_CFP56_27506	Quesub	Non-fern	0	FALSE	RPW8-NLR	(RPW8)(NBARC)(LRR)	CCR-NLR	NBS>RNL	FALSE	RPW8|NB-ARC|Rad17|AAA_22|NACHT|LRR_8|LRR_4|LRR_4	RPW8-NLR
Quesub_rna_CFP56_29621	Quesub	Non-fern	0	FALSE	RPW8-NLR	(RPW8)(NBARC)(LRR)	CCR-NLR	NBS>RNL	FALSE	RPW8|NB-ARC|AAA_22|LRR_4|LRR_4|LRR_8|LRR_4|LRR_8|LRR_8|LRR_4|LRR_8	RPW8-NLR
Quesub_rna_CFP56_30417	Quesub	Non-fern	1	TRUE	RPW8-NLR	(RPW8)(PLOOP)(RPW8)(NBARC)(LRR)	CCR-NLR	NBS>RNL	FALSE	RPW8|UPF0184|NB-ARC|Rad17|nSTAND3|AAA_22|Viral_helicase1|RPW8|UPF0184|NB-ARC|ATPase_2|Rad17|nSTAND3|AAA_22|NACHT|Viral_helicase1|LRR_8|LRR_8|LRR_4|LRR_1|LRR_4	RPW8-NLR
Quesub_rna_CFP56_30417	Quesub	Non-fern	0	TRUE	RPW8-NLR	(RPW8)(PLOOP)(RPW8)(NBARC)(LRR)	CCR-NLR	NBS>RNL	FALSE	RPW8|UPF0184|NB-ARC|Rad17|nSTAND3|AAA_22|Viral_helicase1|RPW8|UPF0184|NB-ARC|ATPase_2|Rad17|nSTAND3|AAA_22|NACHT|Viral_helicase1|LRR_8|LRR_8|LRR_4|LRR_1|LRR_4	RPW8-NLR
Quesub_rna_CFP56_34991	Quesub	Non-fern	0	FALSE	RPW8-NLR	(RPW8)(NBARC)(LRR)	CCR-NLR	NBS>RNL	FALSE	RPW8|NB-ARC|Rad17|AAA_16|AAA_22|LRR_8|LRR_4|LRR_4|LRR_4|LRR_8|LRR_4|LRR_4	RPW8-NLR
Quesub_rna_CFP56_34992	Quesub	Non-fern	0	FALSE	RPW8-NLR	(RPW8)(NBARC)(LRR)	CCR-NLR	NBS>RN	FALSE	RPW8|AAA_16|NB-ARC|Rad17|AAA_22|AAA|LRR_4|LRR_4|LRR_4|LRR_4|LRR_4	RPW8-NLR
Quesub_rna_CFP56_35522	Quesub	Non-fern	0	FALSE	RPW8-NLR	(NBARC)	UNDETERMINED	UNDETERMINED	FALSE	RPW8|NB-ARC|NB-ARC|RPW8	RPW8-NLR
Quesub_rna_CFP56_35523	Quesub	Non-fern	0	FALSE	RPW8-NLR	(RPW8)(PLOOP)	CCR-NLR	NBS>RN	FALSE	RPW8|NB-ARC|Rad17|NB-ARC	RPW8-NLR
Quesub_rna_CFP56_35524	Quesub	Non-fern	0	FALSE	RPW8-NLR	(LRR)(RPW8)(NBARC)(OTHER)	CCR-NLR	NBS>RNL	FALSE	LRR_4|LRR_8|LRR_4|LRR_8|LRR_4|LRR_1|LRR_8|LRR_4|LRR_1|RPW8|RPW8|Rad17|ATPase_2|NB-ARC|AAA_22|AAA_18|Oxidored_FMN	RPW8-NLR
Quesub_rna_CFP56_35993	Quesub	Non-fern	0	FALSE	RPW8-NLR	(RPW8)(NBARC)(LRR)	CCR-NLR	NBS>RNL	FALSE	RPW8|AAA_16|NB-ARC|ATPase_2|Rad17|AAA_22|NACHT|AAA|LRR_4|LRR_4|LRR_4|LRR_8|LRR_4|LRR_1|LRR_4	RPW8-NLR
Quesub_rna_CFP56_35994	Quesub	Non-fern	0	FALSE	RPW8-NLR	(RPW8)(NBARC)(LRR)	CCR-NLR	NBS>RNL	FALSE	RPW8|AAA_16|NB-ARC|ATPase_2|Rad17|AAA_22|NACHT|LRR_4|LRR_4|LRR_4|LRR_8|LRR_4|LRR_4	RPW8-NLR
Quesub_rna_CFP56_45032	Quesub	Non-fern	0	FALSE	RPW8-NLR	(RPW8)(NBARC)(LRR)	CCR-NLR	NBS>RNL	FALSE	RPW8|NB-ARC|AAA_16|ATPase_2|Rad17|AAA_22|ATPase_2|LRR_8|LRR_4|LRR_4	RPW8-NLR
Quesub_rna_CFP56_45033	Quesub	Non-fern	0	FALSE	RPW8-NLR	(RPW8)(NBARC)(LRR)	CCR-NLR	NBS>RNL	FALSE	RPW8|NB-ARC|ATPase_2|Rad17|AAA_22|NACHT|ATPase_2|LRR_4|LRR_8|LRR_4	RPW8-NLR
Quesub_rna_CFP56_45039	Quesub	Non-fern	0	FALSE	RPW8-NLR	(RPW8)(NBARC)(LRR)	CCR-NLR	NBS>RNL	FALSE	RPW8|NB-ARC|ATPase_2|Rad17|AAA_22	RPW8-NLR
Quesub_rna_CFP56_49483	Quesub	Non-fern	0	FALSE	RPW8-NLR	(RPW8)(NBARC)	CCR-NLR	NBS>RN	FALSE	RPW8|NB-ARC|Rad17|AAA_22|NACHT	RPW8-NLR
Quesub_rna_CFP56_49486	Quesub	Non-fern	0	FALSE	RPW8-NLR	(RPW8)(NBARC)(LRR)	CCR-NLR	NBS>RNL	FALSE	RPW8|AAA_16|NB-ARC|ATPase_2|Rad17|AAA_22|AAA|LRR_8|LRR_4|LRR_4	RPW8-NLR
Quesub_rna_CFP56_49488	Quesub	Non-fern	0	FALSE	RPW8-NLR	(RPW8)(NBARC)	CCR-NLR	NBS>RN	FALSE	RPW8|NB-ARC|Rad17|nSTAND3|AAA_22|AAA_14	RPW8-NLR
Quesub_rna_CFP56_49490	Quesub	Non-fern	0	FALSE	RPW8-NLR	(RPW8)(NBARC)(LRR)	CCR-NLR	NBS>RNL	FALSE	RPW8|NB-ARC|Rad17|ATPase_2|AAA_22|AAA|LRR_4|LRR_4|LRR_4|LRR_4|LRR_4	RPW8-NLR
Quesub_rna_CFP56_49493	Quesub	Non-fern	0	FALSE	RPW8-NLR	(RPW8)(NBARC)(LRR)	CCR-NLR	NBS>RNL	FALSE	RPW8|NB-ARC|Rad17|ATPase_2|AAA_22|AAA|LRR_4|LRR_4|LRR_4|LRR_4|LRR_4	RPW8-NLR
Quesub_rna_CFP56_49496	Quesub	Non-fern	0	FALSE	RPW8-NLR	(RPW8)(NBARC)(OTHER)(LRR)	CCR-NLR	NBS>RN	FALSE	RPW8|NB-ARC|Rad17|AAA_14|NB-ARC	RPW8-NLR
Quesub_rna_CFP56_58062	Quesub	Non-fern	0	FALSE	RPW8-NLR	(LRR)(CJID)(RPW8)(NBARC)(LRR)	CCR-NLR	NBS>RNL	FALSE	LRR_8|LRR_4|LRR_4|LRR_8|LRR_8|LRR_4|LRR_4|LRR_8|LRR_4|LRR_1|LRR_8|LRR_4|LRR_1|C-JID|RPW8|NB-ARC|ATPase_2|Rad17|AAA_16|AAA_22|LRR_8|LRR_4|LRR_8	RPW8-NLR
Quesub_rna_CFP56_60613	Quesub	Non-fern	0	FALSE	RPW8-NLR	(RPW8)(NBARC)(LRR)	CCR-NLR	NBS>RNL	FALSE	RPW8|NB-ARC|Rad17|AAA_22|LRR_4|LRR_4|LRR_4|LRR_8|LRR_4|LRR_8|LRR_4|LRR_8	RPW8-NLR
Quesub_rna_CFP56_65447	Quesub	Non-fern	0	FALSE	RPW8-NLR	(RPW8)(NBARC)(LRR)	CCR-NLR	NBS>RNL	FALSE	RPW8|NB-ARC|ATPase_2|AAA_22|LRR_8|LRR_8|LRR_4|LRR_8|LRR_1|LRR_1|LRR_4	RPW8-NLR
Quesub_rna_CFP56_66027	Quesub	Non-fern	0	FALSE	RPW8-NLR	(RPW8)(NBARC)(LRR)	CCR-NLR	NBS>RNL	FALSE	RPW8|NB-ARC|Rad17|LRR_4|LRR_8|LRR_4	RPW8-NLR
Quesub_rna_CFP56_67185	Quesub	Non-fern	0	FALSE	RPW8-NLR	(RPW8)(NBARC)(LRR)	CCR-NLR	NBS>RNL	FALSE	RPW8|T3SS_needle_F|NB-ARC|Rad17|ATPase_2|AAA_22|NACHT|AAA|LRR_4|LRR_8|LRR_4|LRR_4	RPW8-NLR
Quesub_rna_CFP56_67187	Quesub	Non-fern	0	FALSE	RPW8-NLR	(TIR)(RPW8)(NBARC)(LRR)	CCR-NLR	NBS>RNL	FALSE	TIR|TIR_2|RPW8|AAA_16|NB-ARC|Rad17|AAA_22|LRR_4|LRR_8|LRR_4	RPW8-NLR
Quesub_rna_CFP56_69701	Quesub	Non-fern	0	FALSE	RPW8-NLR	(NBARC)	CC-NLR or CCR-NLR or CCG10-NLR	UNDETERMINED	FALSE	NB-ARC	UNDETERMINED
Quesub_rna_CFP56_69702	Quesub	Non-fern	0	TRUE	RPW8-NLR	(RPW8)(NBARC)(RPW8)(NBARC)(LRR)	CCR-NLR	NBS>RNL	FALSE	RPW8|DUF4217|RuvB_N|AAA_16|NB-ARC|G-alpha|ATPase_2|TsaE|AAA_7|Rad17|nSTAND3|KAP_NTPase|AAA_25|AAA_19|AAA_22|ABC_tran|AAA_14|NACHT|cobW|AAA_33|NTPase_1|AAA|AAA_18|RNA_helicase|Viral_helicase1|RPW8|DUF4217|RuvB_N|AAA_16|NB-ARC|G-alpha|ATPase_2|TsaE|AAA_7|Rad17|nSTAND3|KAP_NTPase|AAA_25|AAA_19|AAA_22|ABC_tran|AAA_14|NACHT|cobW|AAA_33|NTPase_1|AAA|AAA_18|RNA_helicase|Viral_helicase1|LRR_4|LRR_4|LRR_4|LRR_4|LRR_4	RPW8-NLR
Quesub_rna_CFP56_69702	Quesub	Non-fern	1	TRUE	RPW8-NLR	(RPW8)(NBARC)(RPW8)(NBARC)(LRR)	CCR-NLR	NBS>RNL	FALSE	RPW8|DUF4217|RuvB_N|AAA_16|NB-ARC|G-alpha|ATPase_2|TsaE|AAA_7|Rad17|nSTAND3|KAP_NTPase|AAA_25|AAA_19|AAA_22|ABC_tran|AAA_14|NACHT|cobW|AAA_33|NTPase_1|AAA|AAA_18|RNA_helicase|Viral_helicase1|RPW8|DUF4217|RuvB_N|AAA_16|NB-ARC|G-alpha|ATPase_2|TsaE|AAA_7|Rad17|nSTAND3|KAP_NTPase|AAA_25|AAA_19|AAA_22|ABC_tran|AAA_14|NACHT|cobW|AAA_33|NTPase_1|AAA|AAA_18|RNA_helicase|Viral_helicase1|LRR_4|LRR_4|LRR_4|LRR_4|LRR_4	RPW8-NLR
Quesub_rna_CFP56_69705	Quesub	Non-fern	0	FALSE	RPW8-NLR	(NBARC)(LRR)	UNDETERMINED	NBS>RNL	FALSE	RPW8|NB-ARC|Rad17|AAA_22|NACHT|LRR_4|LRR_8|LRR_4|LRR_4|LRR_8|LRR_4	RPW8-NLR
Quesub_rna_CFP56_69707	Quesub	Non-fern	0	FALSE	RPW8-NLR	(LRR)(RPW8)(NBARC)	CCR-NLR	NBS>RN	FALSE	RPW8|NB-ARC|Rad17|AAA_22	RPW8-NLR
Quesub_rna_CFP56_69709	Quesub	Non-fern	0	FALSE	RPW8-NLR	(RPW8)(NBARC)(LRR)	CCR-NLR	NBS>RNL	FALSE	RPW8|NB-ARC|Rad17|ABC_tran|AAA_22|LRR_4|LRR_4|LRR_4	RPW8-NLR
Quesub_rna_CFP56_70885	Quesub	Non-fern	0	FALSE	RPW8-NLR	(RPW8)(NBARC)(LRR)	CCR-NLR	NBS>RNL	FALSE	RPW8|NB-ARC|ATPase_2|Rad17|AAA_22|LRR_4|LRR_8|LRR_1|LRR_8|LRR_4	RPW8-NLR
Quesub_rna_CFP56_71357	Quesub	Non-fern	0	FALSE	RPW8-NLR	(RPW8)(NBARC)	CCR-NLR	NBS>RN	FALSE	RPW8|NB-ARC|Rad17|NB-ARC	RPW8-NLR
Quesub_rna_CFP56_71359	Quesub	Non-fern	0	FALSE	RPW8-NLR	(RPW8)(NBARC)(LRR)	CCR-NLR	NBS>RNL	FALSE	RPW8|NB-ARC|Rad17|ATPase_2|AAA_22|LRR_4|LRR_4|LRR_4	RPW8-NLR
Quesub_rna_CFP56_75128	Quesub	Non-fern	0	FALSE	RPW8-NLR	(RPW8)(PLOOP)(LRR)	CCR-NLR	NBS>RNL	FALSE	RPW8|Sec3_CC|NB-ARC|TsaE|Rad17|LRR_4|LRR_4|LRR_4|LRR_8|LRR_4|LRR_1|LRR_4|LRR_8	RPW8-NLR
Quesub_rna_CFP56_75808	Quesub	Non-fern	0	FALSE	RPW8-NLR	(RPW8)(NBARC)(LRR)	CCR-NLR	NBS>RNL	FALSE	RPW8|NB-ARC|ATPase_2|Rad17|AAA_22|NACHT|ATPase_2|LRR_4|LRR_8|LRR_4	RPW8-NLR
Quesub_rna_CFP56_76728	Quesub	Non-fern	0	FALSE	RPW8-NLR	(RPW8)(PLOOP)	CCR-NLR	RPW8	FALSE	RPW8|NB-ARC|Rad17	RPW8-NLR
Quesub_rna_CFP56_76774	Quesub	Non-fern	0	FALSE	RPW8-NLR	(RPW8)(NBARC)(LRR)	CCR-NLR	NBS>RNL	FALSE	RPW8|NB-ARC|ATPase_2|Rad17|AAA_22	RPW8-NLR
Selmoe_rna_XM_002968961.2	Selmoe	Non-fern	0	FALSE	RPW8-NLR	(NBARC)	UNDETERMINED	UNDETERMINED	FALSE	NB-ARC|AAA_16|NB-ARC	UNDETERMINED
Setita_rna_XM_012844788.2	Setita	Non-fern	0	FALSE	RPW8-NLR	(RPW8)(NBARC)(LRR)	CCR-NLR	NBS>RNL	FALSE	RPW8|NB-ARC|AAA_16|NACHT|ANTAR|LRR_4|LRR_8|LRR_4	RPW8-NLR
Taklep_Tle2c06938.1	Taklep	Non-fern	0	FALSE	RPW8-NLR	(NBARC)(LRR)(LRR)	UNDETERMINED	NBS>NL	TRUE	NB-ARC|LRR_8|LRR_4|LRR_4|LRR_8|LRR_4|LRR_1|LRR_4|LRR_8|LRR_4|LRR_8|LRR_4|LRR_4|LRR_8|LRR_1|LRR_4|LRR_1|LRR_4|LRR_8|LRR_4|LRR_8|LRR_4	UNDETERMINED
Alsspi_Aspi01Gene55099.t1	Alsspi	Fern	0	FALSE	CC-NLR (Cbl-N)	(NBARC)(LRR)	CC-NLR or CCR-NLR or CCG10-NLR	NBS>RNL	FALSE	RPW8|NB-ARC|LRR_8|LRR_4|LRR_4|LRR_1|LRR_8|LRR_4|LRR_8|LRR_4|LRR_8|LRR_4|LRR_8|LRR_4|LRR_1|LRR_1|LRR_4|LRR_8|LRR_4|LRR_1|LRR_4|LRR_8|LRR_1|LRR_4|LRR_1|LRR_8|LRR_4	RPW8-NLR
Alsspi_Aspi01Gene56659.t1	Alsspi	Fern	0	FALSE	CC-NLR (Cbl-N)	(NBARC)(LRR)	UNDETERMINED	NBS>RNL	FALSE	RPW8|NB-ARC|AAA_22|VPS28|LRR_4|LRR_8|LRR_8|LRR_4|LRR_1|LRR_8|LRR_4|LRR_1	RPW8-NLR
Azofil_Azfi_s0292.g063388	Azofil	Fern	0	FALSE	CC-NLR (Cbl-N)	(NBARC)(LRR)	UNDETERMINED	NBS>RNL	FALSE	NB-ARC|AAA_22|LRR_8|LRR_4|LRR_1|LRR_4|LRR_1|LRR_8|LRR_4|LRR_4|LRR_8|LRR_1|LRR_4|LRR_1|LRR_8|LRR_4|LRR_8|LRR_4|LRR_1	UNDETERMINED
Cerric_JAIKUY_Ceric.01G123500.1	Cerric	Fern	0	FALSE	CC-NLR (Cbl-N)	(CblN)(NBARC)(LRR)	CCR-NLR	NBS>RNL	FALSE	RPW8|AAA_16|NB-ARC|NACHT|LRR_8|LRR_4|LRR_4|LRR_4|LRR_8|LRR_1|LRR_4|LRR_1|LRR_8|LRR_4|LRR_4|LRR_8|LRR_1|LRR_4|LRR_8|LRR_4|LRR_8|LRR_4|LRR_8|LRR_4|LRR_4	RPW8-NLR
Salcuc_Sacu_v1.1_s0074.g017289	Salcuc	Fern	0	FALSE	CC-NLR (Cbl-N)	(NBARC)(LRR)(LRR)	CC-NLR or CCR-NLR or CCG10-NLR	NBS>RNL	FALSE	RPW8|SCO4226-like|NB-ARC|AAA_22|LRR_4|LRR_8|LRR_1|LRR_8|LRR_4|LRR_8|LRR_1|LRR_8|LRR_1|LRR_8|LRR_4|LRR_8|LRR_4	RPW8-NLR
Dipcom_Dicom.03G094400.1.v3.1	Dipcom	Non-fern	0	FALSE	CC-NLR (Cbl-N)	(NBARC)(LRR)	CC-NLR or CCR-NLR or CCG10-NLR	NBS>NL	FALSE	NB-ARC|NB-ARC|LRR_8|LRR_4|LRR_8|LRR_4|LRR_8|LRR_4	UNDETERMINED
Isosin_Chr1.1954	Isosin	Non-fern	0	FALSE	CC-NLR (Cbl-N)	(NBARC)(LRR)	CC-NLR or CCR-NLR or CCG10-NLR	NBS>NL	FALSE	Dynactin_p22|Torsin|nSTAND1|AAA_16|ATPase_2|NB-ARC|AAA_22|AAA_14|AAA_18|RE_ApaLI|LRR_8|LRR_8|LRR_8	UNDETERMINED
Isosin_Chr1.1958	Isosin	Non-fern	0	FALSE	CC-NLR (Cbl-N)	(NBARC)(LRR)	CC-NLR or CCR-NLR or CCG10-NLR	NBS>NL	FALSE	NB-ARC|LRR_8|LRR_8|LRR_4|LRR_8|LRR_4	UNDETERMINED
Isosin_Chr1.3098	Isosin	Non-fern	0	FALSE	CC-NLR (Cbl-N)	(NBARC)(LRR)	UNDETERMINED	NBS>NL	FALSE	NB-ARC|LRR_4|LRR_8|LRR_4|LRR_1|LRR_8|LRR_1	UNDETERMINED
Isosin_Chr11.403	Isosin	Non-fern	0	FALSE	CC-NLR (Cbl-N)	(NBARC)(LRR)(OTHER)	UNDETERMINED	NBS>CNL	FALSE	Rx_N|Rx_N|NB-ARC|AAA_22|LRR_4|LRR_4	CC-NLR
Isosin_Chr12.2001	Isosin	Non-fern	0	FALSE	CC-NLR (Cbl-N)	(NBARC)(LRR)	UNDETERMINED	NBS>CNL	FALSE	Rx_N|NB-ARC|TniB|AAA_22|LRR_4|LRR_8	CC-NLR
Isosin_Chr12.215	Isosin	Non-fern	0	FALSE	CC-NLR (Cbl-N)	(NBARC)(LRR)	UNDETERMINED	NBS>CNL	FALSE	Rx_N|NB-ARC|AAA_22|LRR_4|LRR_8|LRR_4	CC-NLR
Isosin_Chr14.1540	Isosin	Non-fern	0	FALSE	CC-NLR (Cbl-N)	(NBARC)(LRR)(LRR)	CC-NLR or CCR-NLR or CCG10-NLR	NBS>NL	FALSE	NB-ARC|LRR_4|LRR_8|LRR_4|LRR_4|LRR_4|LRR_4|LRR_4|LRR_8	UNDETERMINED
Isosin_Chr15.4793	Isosin	Non-fern	0	FALSE	CC-NLR (Cbl-N)	(NBARC)	UNDETERMINED	NBS>RN	FALSE	NB-ARC	UNDETERMINED
Isosin_Chr17.3068	Isosin	Non-fern	0	FALSE	CC-NLR (Cbl-N)	(NBARC)(LRR)	UNDETERMINED	NBS>RNL	FALSE	RPW8|NB-ARC|AAA_22|LRR_8|LRR_4|LRR_8|LRR_4|LRR_8|LRR_4|LRR_4	RPW8-NLR
Isosin_Chr18.3056	Isosin	Non-fern	0	FALSE	CC-NLR (Cbl-N)	(NBARC)(LRR)	CC-NLR or CCR-NLR or CCG10-NLR	NBS>NL	FALSE	nSTAND1|AAA_16|NB-ARC|LRR_8|LRR_8|LRR_4|LRR_4|LRR_8|LRR_4|LRR_8|LRR_4|LRR_4	UNDETERMINED
Isosin_Chr18.4375	Isosin	Non-fern	0	FALSE	CC-NLR (Cbl-N)	(NBARC)(LRR)	UNDETERMINED	NBS>RNL	FALSE	NB-ARC|LRR_8|LRR_4|LRR_8|LRR_4|LRR_8|LRR_4|LRR_4|LRR_4	UNDETERMINED
Isosin_Chr18.4388	Isosin	Non-fern	0	FALSE	CC-NLR (Cbl-N)	(NBARC)(LRR)	UNDETERMINED	NBS>RNL	TRUE	RPW8|NB-ARC|AAA_22|LRR_4|LRR_8|LRR_4|LRR_8|LRR_4	RPW8-NLR
Isosin_Chr18.4435	Isosin	Non-fern	0	FALSE	CC-NLR (Cbl-N)	(NBARC)(LRR)	UNDETERMINED	NBS>RNL	FALSE	NB-ARC|AAA_22|LRR_8|LRR_4|LRR_8|LRR_4|LRR_8|LRR_4|LRR_4|LRR_4	UNDETERMINED
Isosin_Chr19.2858	Isosin	Non-fern	0	FALSE	CC-NLR (Cbl-N)	(NBARC)(LRR)	UNDETERMINED	NBS>CNL	FALSE	AAA_16|NB-ARC|LRR_8|LRR_4|LRR_8|LRR_4|LRR_4|LRR_8|LRR_4|LRR_4|LRR_4|LRR_4|LRR_8|LRR_4|LRR_4|LRR_4	CC-NLR
Isosin_Chr19.3060	Isosin	Non-fern	0	FALSE	CC-NLR (Cbl-N)	(NBARC)(LRR)	UNDETERMINED	NBS>CNL	FALSE	AAA_16|NB-ARC|LRR_8|LRR_4|LRR_8|LRR_4|LRR_4|LRR_8|LRR_4|LRR_4|LRR_4|LRR_4|LRR_8|LRR_4|LRR_4|LRR_4	CC-NLR
Isosin_Chr2.2849	Isosin	Non-fern	0	FALSE	CC-NLR (Cbl-N)	(NBARC)	UNDETERMINED	UNDETERMINED	FALSE	NB-ARC	UNDETERMINED
Isosin_Chr20.2920	Isosin	Non-fern	0	FALSE	CC-NLR (Cbl-N)	(NBARC)(LRR)	UNDETERMINED	NBS>CNL	FALSE	AAA_16|NB-ARC|LRR_8|LRR_4|LRR_8|LRR_4|LRR_4|LRR_8|LRR_4|LRR_4|LRR_4|LRR_4|LRR_8|LRR_4|LRR_4|LRR_4	CC-NLR
Isosin_Chr21.1095	Isosin	Non-fern	0	FALSE	CC-NLR (Cbl-N)	(NBARC)(LRR)	UNDETERMINED	NBS>NL	FALSE	NB-ARC|LRR_8|LRR_8|LRR_4|LRR_4|LRR_4|LRR_4	UNDETERMINED
Isosin_Chr21.2678	Isosin	Non-fern	0	FALSE	CC-NLR (Cbl-N)	(OTHER)(NBARC)	UNDETERMINED	NBS>CN	FALSE	ApoLp-III|Laminin_II|MCPsignal|NPV_P10|nSTAND1|AAA_16|NB-ARC|nSTAND3|AAA_22|AAA_14|AAA	CC-NLR
Isosin_Chr21.2956	Isosin	Non-fern	0	FALSE	CC-NLR (Cbl-N)	(NBARC)(LRR)	UNDETERMINED	NBS>NL	FALSE	NB-ARC|LRR_8|LRR_4|LRR_8|LRR_8|LRR_4|LRR_4|LRR_8|LRR_4	UNDETERMINED
Isosin_Chr21.496	Isosin	Non-fern	0	FALSE	CC-NLR (Cbl-N)	(CblN)(NBARC)(LRR)	CCR-NLR	NBS>RNL	FALSE	NB-ARC|LRR_4|LRR_8|LRR_4|LRR_4|LRR_8|LRR_4|LRR_4|LRR_8|LRR_4|LRR_8|LRR_4|LRR_1|LRR_8|LRR_4|LRR_8|LRR_4|LRR_6|LRR_8|LRR_6|LRR_4|LRR_1|LRR_4|LRR_8|LRR_4|LRR_1	RPW8-NLR
Isosin_Chr22.2773	Isosin	Non-fern	0	FALSE	CC-NLR (Cbl-N)	(NBARC)(LRR)	UNDETERMINED	NBS>CNL	FALSE	NB-ARC|LRR_4|LRR_8|LRR_4|LRR_8|LRR_4|LRR_8|LRR_4|LRR_4	CC-NLR
Isosin_Chr22.4171.1	Isosin	Non-fern	0	FALSE	CC-NLR (Cbl-N)	(PKin)(NBARC)(LRR)	CC-NLR or CCR-NLR or CCG10-NLR	NBS>NL	FALSE	PK_Tyr_Ser-Thr|Pkinase|AAA_16|NB-ARC|RNA_helicase|LRR_8|LRR_4|LRR_4|LRR_8|LRR_4|LRR_8|LRR_4|LRR_4|LRR_8|LRR_4|LRR_4|LRR_8	Pkin-NLR
Isosin_Chr22.507	Isosin	Non-fern	0	FALSE	CC-NLR (Cbl-N)	(CblN)(NBARC)(LRR)	CCR-NLR	NBS>RNL	FALSE	NB-ARC|LRR_4|LRR_8|LRR_4|LRR_4|LRR_8|LRR_8|LRR_4|LRR_8|LRR_4|LRR_1|LRR_8|LRR_4|LRR_8|LRR_4|LRR_6|LRR_8|LRR_6|LRR_4|LRR_1|LRR_4|LRR_8|LRR_4|LRR_1	RPW8-NLR
Isosin_Chr4.2579	Isosin	Non-fern	0	FALSE	CC-NLR (Cbl-N)	(NBARC)	CC-NLR or CCR-NLR or CCG10-NLR	UNDETERMINED	FALSE	AAA_16|NB-ARC|AAA_22|AAA_14|Viral_helicase1|AAA|NB-ARC|RE_ApaLI	UNDETERMINED
Isosin_Scaffold3709.103	Isosin	Non-fern	0	FALSE	CC-NLR (Cbl-N)	(CblN)(NBARC)(LRR)	CCR-NLR	NBS>RNL	FALSE	NB-ARC|LRR_4|LRR_8|LRR_4|LRR_4|LRR_8|LRR_4|LRR_4|LRR_8|LRR_4|LRR_8|LRR_4|LRR_1|LRR_8|LRR_4|LRR_8|LRR_4|LRR_8|LRR_4|LRR_1|LRR_4	RPW8-NLR
Isosin_Scaffold3719.24	Isosin	Non-fern	0	FALSE	CC-NLR (Cbl-N)	(NBARC)	CC-NLR or CCR-NLR or CCG10-NLR	UNDETERMINED	FALSE	NB-ARC	UNDETERMINED
Marpal_utg000005g0011491	Marpal	Non-fern	0	FALSE	CC-NLR (Cbl-N)	(NBARC)(LRR)	UNDETERMINED	NBS>RNL	FALSE	RPW8|NB-ARC|AAA_22|NACHT|LRR_4|LRR_4|LRR_8|LRR_4|LRR_8|LRR_4|LRR_8|LRR_4|LRR_8|LRR_4|LRR_4|LRR_1|LRR_4|LRR_8|LRR_4	RPW8-NLR
Marpolrud_Mp3g09150.1	Marpolrud	Non-fern	0	FALSE	CC-NLR (Cbl-N)	(CblN)(NBARC)(LRR)	CCR-NLR	NBS>RNL	FALSE	RPW8|Rx_N|NB-ARC|AAA_22|NACHT|LRR_4|LRR_8|LRR_4|LRR_1|LRR_8|LRR_4|LRR_4|LRR_4|LRR_8|LRR_4|LRR_4|LRR_1|LRR_4|LRR_8|LRR_4|LRR_1	RPW8-NLR
Marpolrud_Mp3g09170.1	Marpolrud	Non-fern	0	FALSE	CC-NLR (Cbl-N)	(NBARC)(LRR)	UNDETERMINED	NBS>NL	TRUE	NB-ARC|AAA_22|NACHT|LRR_8|LRR_4|LRR_8|LRR_8|LRR_4|LRR_1|LRR_8|LRR_8|LRR_4|LRR_8|LRR_4|LRR_1	UNDETERMINED
Marpolrud_Mp3g09180.1	Marpolrud	Non-fern	0	FALSE	CC-NLR (Cbl-N)	(CblN)(NBARC)(LRR)	CCR-NLR	NBS>RNL	FALSE	RPW8|NB-ARC|AAA_22|NACHT|LRR_4|LRR_8|LRR_4|LRR_8|LRR_4|LRR_4|LRR_4|LRR_4|LRR_8|LRR_4|LRR_4|LRR_4|LRR_8|LRR_4	RPW8-NLR
Marpolrud_Mp3g09200.1	Marpolrud	Non-fern	0	FALSE	CC-NLR (Cbl-N)	(CblN)(NBARC)(LRR)	CCR-NLR	NBS>RNL	FALSE	RPW8|NB-ARC|AAA_22|NACHT|LRR_4|LRR_8|LRR_4|LRR_1|LRR_8|LRR_8|LRR_4|LRR_4|LRR_8|LRR_4|LRR_4|LRR_1|LRR_4|LRR_8|LRR_4	RPW8-NLR
Marpolrud_Mp3g09210.1	Marpolrud	Non-fern	0	FALSE	CC-NLR (Cbl-N)	(CblN)(NBARC)(LRR)	CCR-NLR	NBS>RNL	TRUE	RPW8|NB-ARC|AAA_22|LRR_8|LRR_4|LRR_8|LRR_4|LRR_1|LRR_8|LRR_1|LRR_8|LRR_8|LRR_4|LRR_8|LRR_4|LRR_4|LRR_4|LRR_1|LRR_4|LRR_8|LRR_4	RPW8-NLR
Marpolrud_Mp3g09220.1	Marpolrud	Non-fern	0	FALSE	CC-NLR (Cbl-N)	(NBARC)(LRR)	UNDETERMINED	NBS>RNL	FALSE	RPW8|Rx_N|NB-ARC|AAA_22|LRR_8|LRR_4|LRR_8|LRR_4|LRR_1|LRR_8|LRR_4|LRR_8|LRR_8|LRR_4|LRR_8|LRR_4|LRR_4|LRR_4|LRR_1|LRR_4	RPW8-NLR
Marpolrud_Mp3g09230.1	Marpolrud	Non-fern	0	FALSE	CC-NLR (Cbl-N)	(NBARC)(LRR)	UNDETERMINED	NBS>CNL	FALSE	NB-ARC|AAA_22|NACHT|LRR_4|LRR_8|LRR_4|LRR_1|LRR_8|LRR_4|LRR_4|LRR_4|LRR_4|LRR_8|LRR_4|LRR_4|LRR_1|LRR_4|LRR_8|LRR_4	CC-NLR
Marpolrud_Mp4g22230.1	Marpolrud	Non-fern	0	FALSE	CC-NLR (Cbl-N)	(NBARC)(LRR)	UNDETERMINED	NBS>NL	FALSE	NB-ARC|LRR_8|LRR_4|LRR_8|LRR_8|LRR_4|LRR_1|LRR_8|LRR_4|LRR_4|LRR_8|LRR_4|LRR_8|LRR_4|LRR_4|LRR_4|LRR_1|LRR_4|LRR_4	UNDETERMINED
Phypat_Pp01h003.t1	Phypat	Non-fern	0	FALSE	CC-NLR (Cbl-N)	(NBARC)(LRR)	UNDETERMINED	NBS>NL	FALSE	NB-ARC|LRR_4|LRR_8|LRR_1|LRR_8|LRR_4|LRR_8|LRR_4|LRR_4|LRR_4|LRR_8|LRR_4|LRR_1|LRR_8|LRR_4|LRR_1|LRR_4|LRR_8|LRR_4|LRR_1	UNDETERMINED
Phypat_Pp03h022.t1	Phypat	Non-fern	0	FALSE	CC-NLR (Cbl-N)	(NBARC)(LRR)	CC-NLR or CCR-NLR or CCG10-NLR	NBS>NL	FALSE	NB-ARC|LRR_4|LRR_8|LRR_4|LRR_4|LRR_4|LRR_8|LRR_8|LRR_4|LRR_4|LRR_8|LRR_4	UNDETERMINED
Phypat_Pp03h051.t1	Phypat	Non-fern	0	FALSE	CC-NLR (Cbl-N)	(NBARC)(LRR)	CC-NLR or CCR-NLR or CCG10-NLR	NBS>NL	FALSE	NB-ARC|LRR_8|LRR_4|LRR_8|LRR_4|LRR_8|LRR_4|LRR_4|LRR_4|LRR_8|LRR_8|LRR_4|LRR_4	UNDETERMINED
Phypat_Pp03h053.t1	Phypat	Non-fern	0	FALSE	CC-NLR (Cbl-N)	(NBARC)(LRR)	CC-NLR or CCR-NLR or CCG10-NLR	NBS>CNL	FALSE	NB-ARC|LRR_8|LRR_4|LRR_8|LRR_8|LRR_4|LRR_8|LRR_4|LRR_8|LRR_8|LRR_4|LRR_8|LRR_4	CC-NLR
Phypat_Pp03h054.t1	Phypat	Non-fern	0	FALSE	CC-NLR (Cbl-N)	(NBARC)(LRR)	CC-NLR or CCR-NLR or CCG10-NLR	NBS>NL	FALSE	NB-ARC|LRR_8|LRR_8|LRR_4|LRR_8|LRR_4|LRR_8|LRR_4|LRR_8|LRR_4|LRR_4	UNDETERMINED
Phypat_Pp03h055.t1	Phypat	Non-fern	0	FALSE	CC-NLR (Cbl-N)	(NBARC)	CC-NLR or CCR-NLR or CCG10-NLR	NBS>CN	FALSE	NB-ARC	CC-NLR
Phypat_Pp03h056.t1	Phypat	Non-fern	0	FALSE	CC-NLR (Cbl-N)	(NBARC)(LRR)	UNDETERMINED	NBS>NL	FALSE	NB-ARC|LRR_4|LRR_8|LRR_4|LRR_4|LRR_4|LRR_8|LRR_4|LRR_8|LRR_4	UNDETERMINED
Phypat_Pp03h1523.t1	Phypat	Non-fern	0	FALSE	CC-NLR (Cbl-N)	(CblN)(NBARC)(LRR)	CCR-NLR	NBS>RNL	FALSE	RPW8|NB-ARC|LRR_8|LRR_4|LRR_8|LRR_4|LRR_8|LRR_8|LRR_4|LRR_8|LRR_4|LRR_8|LRR_4|LRR_8|LRR_8|LRR_4|LRR_8|LRR_8|LRR_4|LRR_8|LRR_4|LRR_8|LRR_8|LRR_8|LRR_4|LRR_8|IL2|LRR_8|LRR_4|LRR_4|LRR_8|LRR_8|IL2|LRR_4|LRR_4|LRR_8|LRR_4|LRR_4|LRR_8|DUF6066|LRR_4|LRR_8|LRR_1	RPW8-NLR
Phypat_Pp10h002.t1	Phypat	Non-fern	0	FALSE	CC-NLR (Cbl-N)	(CblN)(NBARC)(LRR)	CCR-NLR	NBS>RNL	FALSE	RPW8|NB-ARC|LRR_8|LRR_4|LRR_1|LRR_4|LRR_4|LRR_8|LRR_4|LRR_1|LRR_4|LRR_8|LRR_4|LRR_4|LRR_8|LRR_4|LRR_4|LRR_8|LRR_4|LRR_8|LRR_4|LRR_1|LRR_8|LRR_1|LRR_4|LRR_8|LRR_8|LRR_4|LRR_1|LRR_8|LRR_1|LRR_8|LRR_4|LRR_8|LRR_1|LRR_1|LRR_4|LRR_1|LRR_8|LRR_1|LRR_4|LRR_1	RPW8-NLR
Phypat_Pp14h963.t1	Phypat	Non-fern	0	FALSE	CC-NLR (Cbl-N)	(NBARC)(LRR)	UNDETERMINED	UNDETERMINED	FALSE	NB-ARC|NB-ARC	UNDETERMINED
Phypat_Pp16h1032.t1	Phypat	Non-fern	0	FALSE	CC-NLR (Cbl-N)	(NBARC)(LRR)	UNDETERMINED	NBS>CNL	TRUE	NB-ARC|LRR_8|LRR_4|LRR_8|LRR_1|LRR_4|LRR_8|LRR_4|LRR_4|LRR_8|LRR_4|LRR_8|LRR_4|LRR_4|LRR_4|LRR_8|LRR_4|LRR_8	CC-NLR
Phypat_Pp19h079.t1	Phypat	Non-fern	0	FALSE	CC-NLR (Cbl-N)	(NBARC)(LRR)	UNDETERMINED	NBS>CNL	FALSE	NB-ARC|NB-ARC|LRR_8|LRR_4|LRR_4|LRR_4|LRR_4|LRR_8|LRR_4	CC-NLR
Phypat_Pp23h407.t1	Phypat	Non-fern	0	FALSE	CC-NLR (Cbl-N)	(NBARC)	UNDETERMINED	UNDETERMINED	FALSE	NB-ARC	UNDETERMINED
Selmoe_rna_XM_002979141.2	Selmoe	Non-fern	0	FALSE	CC-NLR (Cbl-N)	(CblN)(NBARC)(LRR)	CCR-NLR	NBS>CNL	FALSE	NB-ARC|LRR_8|LRR_4|LRR_4|LRR_4|LRR_8|LRR_4|LRR_8|LRR_4|LRR_4|LRR_4|LRR_4|LRR_4|LRR_8|LRR_4	RPW8-NLR
Selmoe_rna_XM_002979142.2	Selmoe	Non-fern	0	FALSE	CC-NLR (Cbl-N)	(NBARC)(LRR)	CC-NLR or CCR-NLR or CCG10-NLR	NBS>RNL	FALSE	RPW8|NB-ARC|LRR_4|LRR_8|LRR_4|LRR_8|LRR_8|LRR_4|LRR_4|LRR_8|LRR_4|LRR_4|LRR_8|LRR_4	RPW8-NLR
Selmoe_rna_XM_002979929.2	Selmoe	Non-fern	0	FALSE	CC-NLR (Cbl-N)	(CblN)(NBARC)(LRR)	CCR-NLR	NBS>RNL	FALSE	RPW8|NB-ARC|LRR_8|LRR_4|LRR_1|LRR_8|LRR_8|LRR_4|LRR_4|LRR_4|LRR_8|LRR_4|LRR_8|LRR_4|LRR_4	RPW8-NLR
Selmoe_rna_XM_002991901.2	Selmoe	Non-fern	0	FALSE	CC-NLR (Cbl-N)	(NBARC)(LRR)	UNDETERMINED	NBS>NL	FALSE	NB-ARC|LRR_8|LRR_4|LRR_8|LRR_4|LRR_8|LRR_1|LRR_8|LRR_4|LRR_8|LRR_4|LRR_4|LRR_4|LRR_8|LRR_4|LRR_8|LRR_4	UNDETERMINED
Selmoe_rna_XM_024660639.1	Selmoe	Non-fern	0	FALSE	CC-NLR (Cbl-N)	(NBARC)(LRR)	CC-NLR or CCR-NLR or CCG10-NLR	NBS>CNL	FALSE	Rx_N|Rx_N|NB-ARC|LRR_4|LRR_8|LRR_4|LRR_8|LRR_4|LRR_8|LRR_4|LRR_4	CC-NLR
Selmoe_rna_XM_024662355.1	Selmoe	Non-fern	0	FALSE	CC-NLR (Cbl-N)	(NBARC)	UNDETERMINED	UNDETERMINED	FALSE	AAA_16|NB-ARC	UNDETERMINED
Selmoe_rna_XM_024662372.1	Selmoe	Non-fern	0	FALSE	CC-NLR (Cbl-N)	(CblN)(NBARC)	CCR-NLR	NBS>RN	FALSE	RPW8|AAA_16|NB-ARC	RPW8-NLR
Selmoe_rna_XM_024666417.1	Selmoe	Non-fern	0	FALSE	CC-NLR (Cbl-N)	(NBARC)(LRR)	CC-NLR or CCR-NLR or CCG10-NLR	NBS>NL	FALSE	NB-ARC|ABC_tran|NACHT|LRR_8|LRR_4|LRR_8|LRR_4|LRR_8|LRR_4|LRR_4|LRR_8|LRR_4|LRR_4|LRR_4	UNDETERMINED
Selmoe_rna_XM_024666419.1	Selmoe	Non-fern	0	FALSE	CC-NLR (Cbl-N)	(NBARC)(LRR)	CC-NLR or CCR-NLR or CCG10-NLR	NBS>NL	FALSE	Rx_N|Rx_N|NB-ARC|AAA_22|LRR_4|LRR_4|Vasohibin|LRR_4|LRR_4|Vasohibin|LRR_4|LRR_4	CC-NLR
Selmoe_rna_XM_024666421.1	Selmoe	Non-fern	0	FALSE	CC-NLR (Cbl-N)	(NBARC)(LRR)	CC-NLR or CCR-NLR or CCG10-NLR	NBS>NL	FALSE	AAA_16|NB-ARC|LRR_8|LRR_4|LRR_8|LRR_4|LRR_4|LRR_8|LRR_8|LRR_4|LRR_8|LRR_4	UNDETERMINED
Selmoe_rna_XM_024666426.1	Selmoe	Non-fern	0	FALSE	CC-NLR (Cbl-N)	(NBARC)(LRR)(LRR)	UNDETERMINED	NBS>NL	FALSE	AAA_16|NB-ARC|AAA_22|NACHT|LRR_4|LRR_8|LRR_4|LRR_8|LRR_4|LRR_8|LRR_4|LRR_4|LRR_8|LRR_4|LRR_4	UNDETERMINED
Selmoe_rna_XM_024666428.1	Selmoe	Non-fern	0	FALSE	CC-NLR (Cbl-N)	(NBARC)(LRR)	CC-NLR or CCR-NLR or CCG10-NLR	NBS>NL	FALSE	AAA_16|NB-ARC|AAA_22|LRR_8|LRR_4|LRR_8|LRR_4|LRR_4|LRR_4	UNDETERMINED
Selmoe_rna_XM_024666429.1	Selmoe	Non-fern	0	FALSE	CC-NLR (Cbl-N)	(NBARC)(LRR)	CC-NLR or CCR-NLR or CCG10-NLR	NBS>NL	FALSE	NB-ARC|AAA_22|LRR_8|LRR_4|LRR_4|LRR_8|LRR_4|LRR_8|LRR_4	UNDETERMINED
Selmoe_rna_XM_024666432.1	Selmoe	Non-fern	0	FALSE	CC-NLR (Cbl-N)	(NBARC)(LRR)	CC-NLR or CCR-NLR or CCG10-NLR	NBS>CNL	FALSE	AAA_16|NB-ARC|ABC_tran|AAA_22|LRR_4|LRR_4|LRR_4	CC-NLR
Selmoe_rna_XM_024667151.1	Selmoe	Non-fern	0	FALSE	CC-NLR (Cbl-N)	(NBARC)	UNDETERMINED	UNDETERMINED	FALSE	AAA_16|NB-ARC|AAA_22|NACHT	UNDETERMINED
Selmoe_rna_XM_024667165.1	Selmoe	Non-fern	0	FALSE	CC-NLR (Cbl-N)	(NBARC)(LRR)	UNDETERMINED	UNDETERMINED	FALSE	AAA_16|NB-ARC|AAA_14|LRR_4|LRR_4|LRR_4	UNDETERMINED
Selmoe_rna_XM_024667241.1	Selmoe	Non-fern	0	FALSE	CC-NLR (Cbl-N)	(NBARC)(LRR)	CC-NLR or CCR-NLR or CCG10-NLR	NBS>CNL	FALSE	NB-ARC|AAA_16|AAA_18|LRR_8|LRR_4|LRR_8|LRR_4|LRR_8|LRR_8|LRR_4|LRR_4	CC-NLR
Selmoe_rna_XM_024671421.1	Selmoe	Non-fern	0	FALSE	CC-NLR (Cbl-N)	(NBARC)(LRR)(LRR)(OTHER)	CC-NLR or CCR-NLR or CCG10-NLR	NBS>RNL	FALSE	RPW8|AAA_16|NB-ARC|NACHT|LRR_8|LRR_4|LRR_4|LRR_8|LRR_4|LRR_1|LRR_8|LRR_4|LRR_8|LRR_4|LRR_4|LRR_4|LRR_8|LRR_4|DUF4283	RPW8-NLR
Selmoe_rna_XM_024678361.1	Selmoe	Non-fern	0	FALSE	CC-NLR (Cbl-N)	(NBARC)(LRR)	CC-NLR or CCR-NLR or CCG10-NLR	NBS>CNL	FALSE	NB-ARC|AAA_16|LRR_8|LRR_4|LRR_8|LRR_4|LRR_8|LRR_8|LRR_4	CC-NLR
Selmoe_rna_XM_024678673.1	Selmoe	Non-fern	0	FALSE	CC-NLR (Cbl-N)	(NBARC)(LRR)	UNDETERMINED	NBS>NL	FALSE	AAA_16|NB-ARC|LRR_8|LRR_4|LRR_4|LRR_8|LRR_9|LRR_4|LRR_4	UNDETERMINED
Selmoe_rna_XM_024678713.1	Selmoe	Non-fern	0	FALSE	CC-NLR (Cbl-N)	(NBARC)(LRR)	UNDETERMINED	NBS>NL	FALSE	AAA_16|NB-ARC|LRR_8|LRR_4|LRR_4|LRR_1|LRR_8	UNDETERMINED
Selmoe_rna_XM_024680414.1	Selmoe	Non-fern	0	FALSE	CC-NLR (Cbl-N)	(NBARC)(LRR)(LRR)	UNDETERMINED	UNDETERMINED	FALSE	AAA_16|NB-ARC|AAA_14|LRR_4|LRR_4|LRR_4|LRR_4	UNDETERMINED
Selmoe_rna_XM_024680546.1	Selmoe	Non-fern	0	FALSE	CC-NLR (Cbl-N)	(NBARC)	UNDETERMINED	UNDETERMINED	FALSE	AAA_16|NB-ARC|NACHT	UNDETERMINED
Selmoe_rna_XM_024681889.1	Selmoe	Non-fern	0	FALSE	CC-NLR (Cbl-N)	(NBARC)(LRR)	UNDETERMINED	NBS>NL	FALSE	PTPlike_phytase|NB-ARC|AAA_22|NACHT|AAA_18|LRR_8|LRR_4|LRR_8|LRR_4|LRR_8|LRR_4|LRR_4	UNDETERMINED
Selmoe_rna_XM_024683164.1	Selmoe	Non-fern	0	FALSE	CC-NLR (Cbl-N)	(NBARC)(LRR)(OTHER)	CC-NLR or CCR-NLR or CCG10-NLR	NBS>RNL	FALSE	RPW8|AAA_16|NB-ARC|NACHT|LRR_8|LRR_4|LRR_4|LRR_8|LRR_4|LRR_1|LRR_8|LRR_4|LRR_8|LRR_4|LRR_4|LRR_4|LRR_8|LRR_4|DUF4283	RPW8-NLR
Selmoe_rna_XM_024684147.1	Selmoe	Non-fern	0	FALSE	CC-NLR (Cbl-N)	(CblN)(NBARC)(LRR)	CCR-NLR	NBS>RNL	FALSE	RPW8|AAA_16|NB-ARC|NACHT|LRR_8|LRR_8|LRR_4|LRR_4|LRR_8|LRR_4|LRR_8|LRR_8|LRR_4|LRR_4	RPW8-NLR
Selmoe_rna_XM_024684161.1	Selmoe	Non-fern	0	FALSE	CC-NLR (Cbl-N)	(NBARC)	CC-NLR or CCR-NLR or CCG10-NLR	NBS>CN	FALSE	NB-ARC|AAA_16|NACHT	CC-NLR
Selmoe_rna_XM_024684170.1	Selmoe	Non-fern	0	FALSE	CC-NLR (Cbl-N)	(NBARC)	UNDETERMINED	UNDETERMINED	FALSE	NB-ARC	UNDETERMINED
Selmoe_rna_XM_024684293.1	Selmoe	Non-fern	0	FALSE	CC-NLR (Cbl-N)	(CblN)(NBARC)	CCR-NLR	NBS>RN	FALSE	RPW8|NB-ARC	RPW8-NLR
Selmoe_rna_XM_024685495.1	Selmoe	Non-fern	0	FALSE	CC-NLR (Cbl-N)	(NBARC)(LRR)	UNDETERMINED	NBS>NL	TRUE	PTPlike_phytase|NB-ARC|AAA_22|NACHT|AAA_18|LRR_8|LRR_4|LRR_8|LRR_4|LRR_8|LRR_4|LRR_4	UNDETERMINED
Selmoe_rna_XM_024688463.1	Selmoe	Non-fern	0	FALSE	CC-NLR (Cbl-N)	(NBARC)(LRR)	UNDETERMINED	NBS>NL	FALSE	PAS_8|PAS_8|AAA_16|NB-ARC|LRR_8|LRR_4|LRR_8|LRR_4|LRR_4|LRR_4	UNDETERMINED
Selmoe_rna_XM_024688526.1	Selmoe	Non-fern	0	FALSE	CC-NLR (Cbl-N)	(NBARC)	CC-NLR or CCR-NLR or CCG10-NLR	UNDETERMINED	FALSE	NB-ARC	UNDETERMINED
Selmoe_rna_XM_024688530.1	Selmoe	Non-fern	0	FALSE	CC-NLR (Cbl-N)	(NBARC)(LRR)	UNDETERMINED	NBS>NL	FALSE	NB-ARC|LRR_8|LRR_8|LRR_4|LRR_4	UNDETERMINED
Selmoe_rna_XM_024688532.1	Selmoe	Non-fern	0	FALSE	CC-NLR (Cbl-N)	(NBARC)(LRR)	CC-NLR or CCR-NLR or CCG10-NLR	UNDETERMINED	TRUE	NB-ARC	UNDETERMINED
Selmoe_rna_XM_024688533.1	Selmoe	Non-fern	0	FALSE	CC-NLR (Cbl-N)	(NBARC)(LRR)	UNDETERMINED	UNDETERMINED	FALSE	LRR_8|LRR_4|LRR_4|LRR_4|LRR_8|LRR_4|LRR_4	UNDETERMINED
Selmoe_rna_XM_024688620.1	Selmoe	Non-fern	0	FALSE	CC-NLR (Cbl-N)	(NBARC)(LRR)	CC-NLR or CCR-NLR or CCG10-NLR	NBS>NL	FALSE	AAA_16|NB-ARC|AAA_22|LRR_8|LRR_4|LRR_8|LRR_4|LRR_4|LRR_8|LRR_4	UNDETERMINED
Selmoe_rna_XM_024688629.1	Selmoe	Non-fern	0	FALSE	CC-NLR (Cbl-N)	(NBARC)(LRR)	CC-NLR or CCR-NLR or CCG10-NLR	NBS>NL	FALSE	PAS_8|PAS_8|AAA_16|NB-ARC|AAA_22|LRR_4|LRR_8|LRR_4|LRR_4	UNDETERMINED
Selmoe_rna_XM_024689625.1	Selmoe	Non-fern	0	FALSE	CC-NLR (Cbl-N)	(NBARC)(LRR)	CC-NLR or CCR-NLR or CCG10-NLR	NBS>NL	FALSE	NB-ARC|AAA_22|NACHT|LRR_8|LRR_4|LRR_4|LRR_8|LRR_8|LRR_4|LRR_4|LRR_8|LRR_4|LRR_4|LRR_4	UNDETERMINED
Selmoe_rna_XM_024689633.1	Selmoe	Non-fern	0	FALSE	CC-NLR (Cbl-N)	(NBARC)(LRR)	CC-NLR or CCR-NLR or CCG10-NLR	NBS>NL	FALSE	Rx_N|Rx_N|NB-ARC|ABC_tran|LRR_8|LRR_4|LRR_8|LRR_4|LRR_4|LRR_8|LRR_4|LRR_4|LRR_4|LRR_8	CC-NLR
Selmoe_rna_XM_024689643.1	Selmoe	Non-fern	0	FALSE	CC-NLR (Cbl-N)	(NBARC)(LRR)	UNDETERMINED	NBS>NL	FALSE	Rx_N|Rx_N|NB-ARC|AAA_22|LRR_8|LRR_4|LRR_8|LRR_4|LRR_4|LRR_8|LRR_4|LRR_4|LRR_4	CC-NLR
Setita_rna_XM_004985744.3	Setita	Non-fern	1	TRUE	CC-NLR (Cbl-N)	(NBARC)	UNDETERMINED	UNDETERMINED	FALSE	AAA_22|AAA_16|NB-ARC|AAA_22	UNDETERMINED
Adicap_JABFUD_Adc00920.rna	Adicap	Fern	0	FALSE	TIR-NLR (I)	(TIR)(NBARC)(LRR)	TIR-NLR	NBS>TNL	FALSE	TIR|TIR_2|NB-ARC|LRR_8|LRR_4|LRR_8|LRR_1|LRR_4|LRR_8|LRR_1|LRR_4|LRR_4|LRR_8|LRR_4|LRR_4|LRR_4|LRR_4|LRR_8|LRR_4|LRR_4|LRR_4|LRR_4	TIR-NLR
Adicap_JABFUD_Adc05881.rna	Adicap	Fern	0	FALSE	TIR-NLR (I)	(TIR)(NBARC)	TIR-NLR	UNDETERMINED	TRUE	AAA_16|NB-ARC|AAA_24|NACHT|AAA_22|AAA	TIR-NLR
Adicap_JABFUD_Adc13098.rna	Adicap	Fern	0	FALSE	TIR-NLR (I)	(NBARC)(LRR)	UNDETERMINED	NBS>NL	FALSE	AAA_16|NB-ARC|nSTAND3|AAA|AAA_18|NB-ARC	UNDETERMINED
Adicap_JABFUD_Adc13599.rna	Adicap	Fern	0	FALSE	TIR-NLR (I)	(TIR)(NBARC)(LRR)	TIR-NLR	NBS>TN	FALSE	TIR|TIR_2|NB-ARC|AAA_16|AAA_22	TIR-NLR
Adicap_JABFUD_Adc18356.rna	Adicap	Fern	0	FALSE	TIR-NLR (I)	(TIR)(NBARC)(LRR)	TIR-NLR	NBS>TN	FALSE	TIR|TIR_2|NB-ARC	TIR-NLR
Adicap_JABFUD_Adc19786.rna	Adicap	Fern	0	FALSE	TIR-NLR (I)	(TIR)(NBARC)(LRR)	TIR-NLR	NBS>TNL	TRUE	TIR|TIR_2|AAA_16|NB-ARC|ATPase_2|AAA_22|LRR_8|LRR_4|LRR_8|LRR_4|LRR_1|LRR_8|LRR_4|LRR_8|LRR_4|LRR_8|LRR_8	TIR-NLR
Adicap_JABFUD_Adc19930.rna	Adicap	Fern	0	FALSE	TIR-NLR (I)	(TIR)(NBARC)(LRR)	TIR-NLR	NBS>TN	FALSE	TIR|TIR_2|AAA_16|NB-ARC|AAA_24|NACHT|AAA_22|AAA|LRR_8	TIR-NLR
Adicap_JABFUD_Adc19963.rna	Adicap	Fern	0	FALSE	TIR-NLR (I)	(TIR)(NBARC)(LRR)	TIR-NLR	NBS>TNL	FALSE	TIR_2|TIR|AAA_16|NB-ARC|ATPase_2|AAA_22|LRR_8|LRR_8|LRR_4|LRR_1|LRR_4|LRR_8|LRR_4|LRR_4|LRR_8|LRR_1|LRR_4|LRR_8|LRR_1|LRR_8|LRR_4|LRR_1	TIR-NLR
Adicap_JABFUD_Adc20010.rna	Adicap	Fern	0	FALSE	TIR-NLR (I)	(TIR)(NBARC)(LRR)	TIR-NLR	NBS>TNL	FALSE	TIR|TIR_2|NB-ARC|ATPase_2|NACHT|LRR_8|LRR_4|LRR_4|LRR_8|LRR_4|LRR_1|LRR_4|LRR_1|LRR_8|LRR_4|LRR_1|LRR_8|LRR_8|LRR_4|LRR_1|LRR_8|LRR_4|LRR_1|LRR_4|LRR_1|LRR_8|LRR_4|LRR_1|LRR_8|LRR_8|LRR_4|LRR_8|LRR_8|LRR_4|LRR_1|LRR_1|LRR_8|LRR_4|LRR_1|LRR_4|LRR_4|LRR_1|LRR_8|LRR_4|LRR_1|LRR_4|LRR_1	TIR-NLR
Adicap_JABFUD_Adc20164.rna	Adicap	Fern	0	FALSE	TIR-NLR (I)	(TIR)(NBARC)(LRR)	TIR-NLR	NBS>TNL	FALSE	TIR|TIR_2|NB-ARC|AAA_16|Pox_A32|LRR_8|LRR_4|LRR_8|LRR_4|LRR_1|LRR_4|LRR_4|LRR_8|LRR_8|LRR_4|LRR_1|LRR_8|LRR_8|LRR_1|LRR_8|LRR_4|LRR_4|LRR_1|LRR_8|LRR_8|LRR_4|LRR_1|LRR_4|LRR_1|LRR_8|LRR_8|LRR_1|LRR_8|LRR_4|LRR_1|LRR_8|LRR_1|LRR_4|LRR_1|LRR_8|LRR_4|LRR_1|LRR_8|LRR_4|LRR_8|LRR_1|LRR_8|LRR_4|LRR_4|LRR_8|LRR_4|LRR_8|LRR_8|LRR_4|LRR_1|LRR_8|LRR_1|LRR_8|LRR_4|LRR_1	TIR-NLR
Adicap_JABFUD_Adc27481.rna	Adicap	Fern	0	FALSE	TIR-NLR (I)	(NBARC)	UNDETERMINED	UNDETERMINED	FALSE	NB-ARC	UNDETERMINED
Adicap_JABFUD_Adc28787.rna	Adicap	Fern	0	FALSE	TIR-NLR (I)	(TIR)(NBARC)(LRR)	TIR-NLR	NBS>TNL	FALSE	TIR|TIR_2|NB-ARC|AAA_16|Pox_A32|LRR_8|LRR_4|LRR_8|LRR_4|LRR_1|LRR_4|LRR_4|LRR_8|LRR_8|LRR_4|LRR_1|LRR_8|LRR_8|LRR_1|LRR_8|LRR_4|LRR_4|LRR_1|LRR_8|LRR_8|LRR_4|LRR_1|LRR_4|LRR_1|LRR_8|LRR_8|LRR_1|LRR_8|LRR_4|LRR_1|LRR_8|LRR_1|LRR_4|LRR_1|LRR_8|LRR_4|LRR_1|LRR_8|LRR_4|LRR_8|LRR_1|LRR_8|LRR_4|LRR_4|LRR_8|LRR_4|LRR_8|LRR_8|LRR_4|LRR_1|LRR_8|LRR_1|LRR_8|LRR_4|LRR_1	TIR-NLR
Adicap_JABFUD_Adc31852.rna	Adicap	Fern	0	FALSE	TIR-NLR (I)	(NBARC)	UNDETERMINED	UNDETERMINED	FALSE	AAA_16|NB-ARC|AAA_24|NACHT|AAA_22|AAA	UNDETERMINED
Adicap_JABFUD_Adc13609.rna	Adicap	Fern	1	TRUE	TIR-NLR (I)	(TIR)(PLOOP)(NBARC)(LRR)	TIR-NLR	NBS>TNL	FALSE	TIR|TIR_2|NB-ARC|Pox_A32|AAA_22|NACHT|AAA_16|ATPase_2|NB-ARC|Pox_A32|KAP_NTPase|AAA_22|NACHT|LRR_4|LRR_8|LRR_4|LRR_8|LRR_1|LRR_8|LRR_4|LRR_1|LRR_8|LRR_4	TIR-NLR
Adinel_JAKNSL_Ane44637.m	Adinel	Fern	0	FALSE	TIR-NLR (I)	(TIR)(PLOOP)(NBARC)(LRR)	TIR-NLR	NBS>TN	FALSE	TIR|TIR_2|AAA_16|NB-ARC|AAA_22|NACHT|LRR_4|LRR_1|LRR_4|LRR_8|LRR_4|LRR_8|LRR_1|LRR_4|LRR_8|LRR_4	TIR-NLR
Adinel_JAKNSL_Ane45694.m	Adinel	Fern	0	FALSE	TIR-NLR (I)	(NBARC)	UNDETERMINED	UNDETERMINED	FALSE	AAA_16|NB-ARC|NACHT	UNDETERMINED
Adinel_JAKNSL_Ane59031.m	Adinel	Fern	0	FALSE	TIR-NLR (I)	(NBARC)	UNDETERMINED	UNDETERMINED	FALSE	NB-ARC|NACHT|AAA_24|AAA|AAA_22	UNDETERMINED
Alsspi_Aspi01Gene45474.t1	Alsspi	Fern	0	FALSE	TIR-NLR (I)	(TIR)(NBARC)(LRR)	TIR-NLR	NBS>TNL	FALSE	TIR|TIR_2|AAA_16|NB-ARC|AAA_22|AAA_14|NACHT|AAA|LRR_8|LRR_4|LRR_8|LRR_4|LRR_8|LRR_8|LRR_4|LRR_8|LRR_4|LRR_8|LRR_4|LRR_8|LRR_4|LRR_8|LRR_4|LRR_8|LRR_4|LRR_8|LRR_4	TIR-NLR
Alsspi_Aspi01Gene45485.t1	Alsspi	Fern	0	FALSE	TIR-NLR (I)	(TIR)(NBARC)(LRR)	TIR-NLR	NBS>TNL	FALSE	TIR|TIR_2|AAA_16|NB-ARC|AAA_22|AAA_14|NACHT|AAA|LRR_8|LRR_4|LRR_8|LRR_4|LRR_8|LRR_4|LRR_8|LRR_8|LRR_4|LRR_8|LRR_4|LRR_8|LRR_4|LRR_8|LRR_4	TIR-NLR
Alsspi_Aspi01Gene45494.t1	Alsspi	Fern	0	FALSE	TIR-NLR (I)	(TIR)(NBARC)	TIR-NLR	NBS>TN	FALSE	TIR|TIR_2|NB-ARC|AAA_16|AAA_22|AAA	TIR-NLR
Alsspi_Aspi01Gene45500.t1	Alsspi	Fern	0	FALSE	TIR-NLR (I)	(NBARC)(LRR)	UNDETERMINED	NBS>NL	FALSE	NB-ARC|LRR_8|LRR_8|LRR_4|Dynactin_p22|LRR_1|LRR_8|LRR_4|LRR_8|LRR_4|LRR_8|LRR_4|LRR_8|LRR_4|LRR_1|LRR_8|LRR_4|LRR_8	UNDETERMINED
Alsspi_Aspi01Gene45502.t1	Alsspi	Fern	0	FALSE	TIR-NLR (I)	(NBARC)	UNDETERMINED	UNDETERMINED	FALSE	NB-ARC|ATPase_2|AAA_16|AAA_22|AAA_14|NACHT|AAA	UNDETERMINED
Alsspi_Aspi01Gene45506.t1	Alsspi	Fern	0	FALSE	TIR-NLR (I)	(NBARC)	UNDETERMINED	UNDETERMINED	FALSE	AAA_16|NB-ARC|AAA_22|AAA_14|NACHT|AAA	UNDETERMINED
Alsspi_Aspi01Gene48759.t1	Alsspi	Fern	0	FALSE	TIR-NLR (I)	(TIR)(NBARC)(LRR)(LRR)(OTHER)	TIR-NLR	NBS>OTHER	FALSE	TIR|TIR_2|NB-ARC|AAA_22|AAA|LRR_8|LRR_8|LRR_8|LRR_4|LRR_8|LRR_4|LRR_8|LRR_4|LRR_4|LRR_4|LRR_8|LRR_8|LRR_4|LRR_4|LRR_4|LRR_8|LRR_4|LRR_8|LRR_8|LRR_4|LRR_8|LRR_4|LRR_8|LRR_4|LRR_4|LRR_8|LRR_4|LRR_8|LRR_4|LRR_4|LRR_4	TIR-NLR
Alsspi_Aspi01Gene48806.t1	Alsspi	Fern	0	FALSE	TIR-NLR (I)	(TIR)(NBARC)(LRR)	TIR-NLR	NBS>TNL	FALSE	TIR|TIR_2|AAA_16|NB-ARC|ATPase_2|AAA_22|NACHT|AAA|LRR_8|LRR_4|LRR_1|LRR_8|LRR_4|LRR_1|LRR_8|LRR_4|LRR_1|LRR_8|LRR_8|LRR_4|LRR_4|LRR_8|LRR_4|LRR_1|LRR_8|LRR_4|LRR_1|LRR_8|LRR_4	TIR-NLR
Alsspi_Aspi01Gene48808.t1	Alsspi	Fern	0	FALSE	TIR-NLR (I)	(TIR)(NBARC)(LRR)	TIR-NLR	NBS>TX	FALSE	TIR|TIR_2|AAA_16|RuvB_N|NB-ARC|ATPase_2|AAA|LRR_8|LRR_8|LRR_4|LRR_1|LRR_8|LRR_4	TIR-NLR
Alsspi_Aspi01Gene48811.t1	Alsspi	Fern	0	FALSE	TIR-NLR (I)	(TIR)(NBARC)(LRR)	TIR-NLR	NBS>TNL	FALSE	TIR|TIR_2|AAA_16|NB-ARC|AAA_22|NACHT|AAA|LRR_8|LRR_8|LRR_4|LRR_4	TIR-NLR
Alsspi_Aspi01Gene48832.t1	Alsspi	Fern	0	FALSE	TIR-NLR (I)	(TIR)(NBARC)(LRR)	TIR-NLR	NBS>TNL	FALSE	TIR|TIR_2|AAA_16|RuvB_N|NB-ARC|ATPase_2|AAA_22|NACHT|AAA|LRR_8|LRR_8|LRR_4|LRR_1|LRR_8|LRR_4|LRR_1	TIR-NLR
Alsspi_Aspi01Gene48836.t1	Alsspi	Fern	0	FALSE	TIR-NLR (I)	(TIR)(NBARC)	TIR-NLR	NBS>TX	FALSE	TIR|TIR_2|AAA_16|NB-ARC|RuvB_N|ATPase_2|AAA_22|NACHT|AAA	TIR-NLR
Alsspi_Aspi01Gene48837.t1	Alsspi	Fern	0	FALSE	TIR-NLR (I)	(NBARC)(LRR)	UNDETERMINED	NBS>NL	FALSE	NB-ARC|LRR_8|LRR_4|LRR_1|LRR_8|LRR_4|LRR_1|LRR_8|LRR_4|LRR_1|LRR_1|LRR_8|LRR_4|LRR_1|LRR_1|LRR_8|LRR_4|LRR_8|LRR_4|LRR_1	UNDETERMINED
Alsspi_Aspi01Gene60107.t1	Alsspi	Fern	0	FALSE	TIR-NLR (I)	(TIR)(NBARC)	TIR-NLR	NBS>TN	FALSE	TIR|TIR_2|RuvB_N|AAA_16|NB-ARC|ATPase_2|AAA_22|NACHT|AAA_14|AAA	TIR-NLR
Alsspi_Aspi01Gene60116.t1	Alsspi	Fern	0	FALSE	TIR-NLR (I)	(TIR)(NBARC)(LRR)	TIR-NLR	NBS>TNL	FALSE	TIR|TIR_2|RuvB_N|AAA_16|NB-ARC|ATPase_2|AAA_22|NACHT|AAA_14|AAA|LRR_8|LRR_4|LRR_8|LRR_4|LRR_1|LRR_8	TIR-NLR
Alsspi_Aspi01Gene60152.t1	Alsspi	Fern	0	FALSE	TIR-NLR (I)	(TIR)(NBARC)(LRR)(LRR)(LRR)	TIR-NLR	NBS>TNL	FALSE	TIR|TIR_2|RuvB_N|AAA_16|NB-ARC|ATPase_2|AAA_22|NACHT|AAA_14|AAA|LRR_8|LRR_4|LRR_8|LRR_4|LRR_8|LRR_8|LRR_4|LRR_8|LRR_4|LRR_8|LRR_4|LRR_8|LRR_8|LRR_4|LRR_8|LRR_8|LRR_1|LRR_4|LRR_8|LRR_1|LRR_4|LRR_8|LRR_4|LRR_1|LRR_8|LRR_4|LRR_8|LRR_4|LRR_8|LRR_4|LRR_8|LRR_4|LRR_8|LRR_4|LRR_8|LRR_4|LRR_1|LRR_8|LRR_8|LRR_4|LRR_8|LRR_4	TIR-NLR
Cerric_JAIKUY_Ceric.08G006400.1	Cerric	Fern	0	FALSE	TIR-NLR (I)	(NBARC)(LRR)	UNDETERMINED	NBS>NL	FALSE	AAA_16|NB-ARC|NACHT|LRR_4|LRR_8|LRR_4|LRR_4|LRR_8|LRR_4|FNIP|LRR_4|LRR_4|LRR_4|LRR_5|LRR_4|LRR_4|LRR_8|LRR_4|LRR_8|LRR_4|LRR_4|LRR_4|LRR_8|LRR_4|LRR_8|LRR_4|FNIP|LRR_4	UNDETERMINED
Cerric_JAIKUY_Ceric.08G006800.1	Cerric	Fern	0	FALSE	TIR-NLR (I)	(TIR)(NBARC)	TIR-NLR	NBS>TN	FALSE	TIR|TIR_2|NB-ARC	TIR-NLR
Cerric_JAIKUY_Ceric.08G007100.1	Cerric	Fern	0	FALSE	TIR-NLR (I)	(NBARC)	UNDETERMINED	UNDETERMINED	FALSE	NB-ARC|NACHT	UNDETERMINED
Cerric_JAIKUY_Ceric.08G021000.1	Cerric	Fern	0	FALSE	TIR-NLR (I)	(NBARC)(LRR)(LRR)	UNDETERMINED	NBS>NL	FALSE	AAA_16|NB-ARC|NACHT|AAA|LRR_4|LRR_8|LRR_4|LRR_8|LRR_4|LRR_4|LRR_8|LRR_4|LRR_4|LRR_8|LRR_4|LRR_8|LRR_4|LRR_8|LRR_4|LRR_4	UNDETERMINED
Cerric_JAIKUY_Ceric.08G025600.1	Cerric	Fern	0	FALSE	TIR-NLR (I)	(NBARC)	UNDETERMINED	UNDETERMINED	FALSE	NB-ARC|DUF6810	UNDETERMINED
Cerric_JAIKUY_Ceric.08G026000.1	Cerric	Fern	0	FALSE	TIR-NLR (I)	(TIR)(NBARC)	TIR-NLR	NBS>TN	FALSE	TIR|NB-ARC|NB-ARC	TIR-NLR
Cerric_JAIKUY_Ceric.08G027100.1	Cerric	Fern	0	FALSE	TIR-NLR (I)	(NBARC)	UNDETERMINED	UNDETERMINED	FALSE	NB-ARC|AAA_24	UNDETERMINED
Cerric_JAIKUY_Ceric.08G031300.1	Cerric	Fern	0	FALSE	TIR-NLR (I)	(TIR)(NBARC)(LRR)	TIR-NLR	NBS>TN	FALSE	TIR|TIR_2|ThsB_TIR|TIR_2|TIR|AAA_16|NB-ARC|AAA_24|NACHT|AAA	TIR-NLR
Cerric_JAIKUY_Ceric.09G090900.1	Cerric	Fern	0	FALSE	TIR-NLR (I)	(NBARC)(LRR)	UNDETERMINED	NBS>NL	FALSE	NB-ARC|AAA|LRR_4|LRR_8|LRR_4|LRR_8|LRR_4|LRR_4|LRR_8	UNDETERMINED
Cerric_JAIKUY_Ceric.10G014200.1	Cerric	Fern	0	FALSE	TIR-NLR (I)	(NBARC)	UNDETERMINED	UNDETERMINED	FALSE	NB-ARC	UNDETERMINED
Cerric_JAIKUY_Ceric.10G084700.1	Cerric	Fern	0	FALSE	TIR-NLR (I)	(NBARC)(LRR)	UNDETERMINED	NBS>NL	FALSE	NB-ARC|LRR_4|LRR_8|LRR_8|LRR_4|LRR_8|LRR_4|LRR_4|LRR_4|LRR_4	UNDETERMINED
Cerric_JAIKUY_Ceric.10G085100.1	Cerric	Fern	0	FALSE	TIR-NLR (I)	(NBARC)(LRR)	UNDETERMINED	NBS>NL	FALSE	AAA_16|NB-ARC|AAA_22|AAA|LRR_8|LRR_8|LRR_4|LRR_5|LRR_8|LRR_4|LRR_8|LRR_4|LRR_4|LRR_4|LRR_4	UNDETERMINED
Cerric_JAIKUY_Ceric.10G085400.1	Cerric	Fern	0	FALSE	TIR-NLR (I)	(NBARC)(LRR)	UNDETERMINED	NBS>NL	FALSE	AAA_16|NB-ARC|AAA_22|AAA|LRR_4|LRR_8|LRR_5|LRR_4|LRR_1|LRR_4|LRR_1|LRR_8|LRR_4|LRR_1|LRR_1|LRR_4|LRR_8|LRR_4|LRR_5|LRR_4|LRR_8|LRR_4|LRR_4|LRR_5|LRR_4	UNDETERMINED
Cerric_JAIKUY_Ceric.11G099400.1	Cerric	Fern	0	FALSE	TIR-NLR (I)	(NBARC)(LRR)	UNDETERMINED	NBS>NL	FALSE	NB-ARC|LRR_4|LRR_4|LRR_4|LRR_8|LRR_4|LRR_1|LRR_8|LRR_4|LRR_1|LRR_4|LRR_8|LRR_1	UNDETERMINED
Cerric_JAIKUY_Ceric.15G002100.1	Cerric	Fern	0	FALSE	TIR-NLR (I)	(TIR)(TIR)(NBARC)(LRR)	TIR-NLR	NBS>TNL	FALSE	TIR|TIR_2|TIR|TIR_2|NB-ARC|AAA_16|LRR_4|LRR_8|LRR_4|LRR_4|LRR_8|LRR_8|LRR_4|LRR_4|LRR_4|LRR_4|LRR_4|LRR_4|LRR_4|LRR_4|LRR_4|LRR_4|LRR_4|LRR_4|LRR_8|LRR_4|LRR_8|LRR_4|LRR_4	TIR-NLR
Cerric_JAIKUY_Ceric.15G009600.1	Cerric	Fern	0	FALSE	TIR-NLR (I)	(TIR)(TIR)(PLOOP)(NBARC)(LRR)	TIR-NLR	NBS>TNL	FALSE	TIR|TIR_2|TIR|TIR_2|NB-ARC|AAA_22|LRR_4|LRR_8|LRR_4|LRR_4|LRR_8|LRR_4|LRR_8|LRR_4|LRR_8|LRR_4|LRR_4|LRR_4|LRR_4|LRR_8|LRR_4	TIR-NLR
Cerric_JAIKUY_Ceric.15G017000.1	Cerric	Fern	0	FALSE	TIR-NLR (I)	(TIR)(NBARC)(LRR)(LRR)	TIR-NLR	NBS>TNL	FALSE	TIR|TIR_2|TIR|TIR_2|AAA_16|NB-ARC|AAA_22|LRR_8|LRR_4|LRR_8|LRR_4|LRR_4|LRR_8|LRR_4|LRR_8|LRR_8|LRR_4	TIR-NLR
Cerric_JAIKUY_Ceric.15G017300.1	Cerric	Fern	0	FALSE	TIR-NLR (I)	(NBARC)	UNDETERMINED	UNDETERMINED	FALSE	NB-ARC|AAA_22|NACHT	UNDETERMINED
Cerric_JAIKUY_Ceric.15G020000.1	Cerric	Fern	0	FALSE	TIR-NLR (I)	(NBARC)	UNDETERMINED	UNDETERMINED	FALSE	NB-ARC	UNDETERMINED
Cerric_JAIKUY_Ceric.15G022500.1	Cerric	Fern	0	FALSE	TIR-NLR (I)	(NBARC)(LRR)(LRR)	UNDETERMINED	NBS>NL	FALSE	NB-ARC|LRR_4|LRR_8|LRR_4|LRR_8|LRR_8|LRR_4|LRR_4|LRR_8|LRR_4|LRR_4|TRPM_tetra|LRR_4|TRPM_tetra|LRR_4|LRR_4|LRR_4|LRR_4|LRR_4|LRR_4|LRR_8|LRR_4|LRR_4|LRR_4|TRPM_tetra|LRR_4|LRR_4|LRR_4|LRR_4|LRR_4|LRR_4|LRR_4|LRR_4|LRR_4|LRR_4|LRR_4|LRR_4|LRR_4	UNDETERMINED
Cerric_JAIKUY_Ceric.15G023500.1	Cerric	Fern	0	FALSE	TIR-NLR (I)	(NBARC)(LRR)	UNDETERMINED	NBS>NL	FALSE	NB-ARC|LRR_4|LRR_8|LRR_1|LRR_4|LRR_1|LRR_8|LRR_4|LRR_8|LRR_4|LRR_1	UNDETERMINED
Cerric_JAIKUY_Ceric.15G024100.1	Cerric	Fern	0	FALSE	TIR-NLR (I)	(NBARC)(LRR)	UNDETERMINED	NBS>NL	FALSE	NB-ARC|NACHT|LRR_6|LRR_4|LRR_8|LRR_4|LRR_8|LRR_4|LRR_8|LRR_8|LRR_4|LRR_4	UNDETERMINED
Cerric_JAIKUY_Ceric.15G027100.1	Cerric	Fern	0	FALSE	TIR-NLR (I)	(NBARC)(LRR)(LRR)	UNDETERMINED	NBS>NL	FALSE	AAA_16|NB-ARC|NACHT|LRR_8|LRR_4|LRR_8|LRR_8|LRR_4|LRR_1|LRR_8|LRR_4|LRR_8|LRR_4|LRR_4|LRR_4|LRR_8|LRR_4|LRR_4|LRR_4|LRR_4|LRR_4|LRR_4|LRR_4|LRR_4|LRR_4|LRR_4|LRR_4|LRR_8	UNDETERMINED
Cerric_JAIKUY_Ceric.15G027700.1	Cerric	Fern	0	FALSE	TIR-NLR (I)	(NBARC)(LRR)	UNDETERMINED	NBS>NL	FALSE	NB-ARC|AAA_14|LRR_4|LRR_8|LRR_8|LRR_4|LRR_8|LRR_4|LRR_1|LRR_8|LRR_4|LRR_4|LRR_8|LRR_4|LRR_4|LRR_8|LRR_4|LRR_4|LRR_8|LRR_1	UNDETERMINED
Cerric_JAIKUY_Ceric.15G027900.1	Cerric	Fern	0	FALSE	TIR-NLR (I)	(NBARC)(LRR)(LRR)	UNDETERMINED	NBS>NL	FALSE	NB-ARC|LRR_4|LRR_8|LRR_4|LRR_8|LRR_4|LRR_8|LRR_4|LRR_8|LRR_4|FNIP|LRR_4|LRR_4|LRR_4|LRR_4|LRR_4|LRR_8|LRR_4|FNIP|LRR_4|LRR_4|LRR_8|FNIP|LRR_4|LRR_4|LRR_4	UNDETERMINED
Cerric_JAIKUY_Ceric.15G040400.1	Cerric	Fern	0	FALSE	TIR-NLR (I)	(NBARC)	UNDETERMINED	UNDETERMINED	FALSE	NB-ARC	UNDETERMINED
Cerric_JAIKUY_Ceric.16G033800.1	Cerric	Fern	0	FALSE	TIR-NLR (I)	(NBARC)(LRR)	UNDETERMINED	NBS>NL	FALSE	NB-ARC|NACHT|LRR_4|LRR_8|LRR_1|LRR_8|LRR_1|LRR_4|LRR_1|LRR_4|LRR_8|LRR_4|LRR_1	UNDETERMINED
Cerric_JAIKUY_Ceric.16G083400.1	Cerric	Fern	0	FALSE	TIR-NLR (I)	(NBARC)(LRR)	UNDETERMINED	NBS>NL	FALSE	NB-ARC|LRR_4|LRR_4|LRR_5|LRR_4|LRR_4|LRR_4|LRR_4|LRR_4|LRR_4|GBP|LRR_4|LRR_4|GBP|LRR_4|LRR_4|GBP|LRR_4|LRR_5|LRR_4|LRR_4	UNDETERMINED
Cerric_JAIKUY_Ceric.1Z038500.1	Cerric	Fern	0	FALSE	TIR-NLR (I)	(NBARC)	UNDETERMINED	UNDETERMINED	FALSE	NB-ARC	UNDETERMINED
Cerric_JAIKUY_Ceric.1Z045800.1	Cerric	Fern	0	FALSE	TIR-NLR (I)	(NBARC)(LRR)	UNDETERMINED	NBS>NL	FALSE	NB-ARC|NACHT|LRR_4|LRR_8|LRR_1|LRR_8|LRR_1|LRR_4|LRR_1|LRR_4|LRR_8|LRR_4|LRR_1	UNDETERMINED
Cerric_JAIKUY_Ceric.1Z112000.1	Cerric	Fern	0	FALSE	TIR-NLR (I)	(TIR)(NBARC)	TIR-NLR	NBS>OTHER	FALSE	TIR|TIR_2|NB-ARC|AAA_16|AAA_22|NACHT|AAA	TIR-NLR
Cerric_JAIKUY_Ceric.1Z114600.1	Cerric	Fern	0	FALSE	TIR-NLR (I)	(TIR)(NBARC)	TIR-NLR	NBS>TN	FALSE	TIR|TIR_2|TIR|TIR_2|AAA_16|NB-ARC|NACHT|AAA	TIR-NLR
Cerric_JAIKUY_Ceric.1Z147300.1	Cerric	Fern	0	FALSE	TIR-NLR (I)		UNDETERMINED	UNDETERMINED	FALSE		UNDETERMINED
Cerric_JAIKUY_Ceric.1Z167800.1	Cerric	Fern	0	FALSE	TIR-NLR (I)	(TIR)(NBARC)(LRR)	TIR-NLR	NBS>TN	FALSE	TIR|TIR_2|TIR|TIR_2|AAA_16|NB-ARC|NACHT|AAA	TIR-NLR
Cerric_JAIKUY_Ceric.1Z193800.1	Cerric	Fern	0	FALSE	TIR-NLR (I)	(NBARC)(LRR)	UNDETERMINED	NBS>NL	FALSE	NB-ARC|NACHT|LRR_4|LRR_6|LRR_4|LRR_8|LRR_1|LRR_4|LRR_1	UNDETERMINED
Cerric_JAIKUY_Ceric.1Z225600.1	Cerric	Fern	0	FALSE	TIR-NLR (I)	(NBARC)	UNDETERMINED	UNDETERMINED	FALSE	AAA_16|NB-ARC|KAP_NTPase|AAA_22|NACHT	UNDETERMINED
Cerric_JAIKUY_Ceric.1Z254200.1	Cerric	Fern	0	FALSE	TIR-NLR (I)	(TIR)(NBARC)	TIR-NLR	NBS>TN	FALSE	TIR|TIR_2|TIR|TIR_2|AAA_16|NB-ARC|NACHT|AAA	TIR-NLR
Cerric_JAIKUY_Ceric.20G031300.1	Cerric	Fern	0	FALSE	TIR-NLR (I)	(NBARC)	UNDETERMINED	UNDETERMINED	FALSE	NB-ARC	UNDETERMINED
Cerric_JAIKUY_Ceric.33G003400.1	Cerric	Fern	0	FALSE	TIR-NLR (I)	(NBARC)(LRR)	UNDETERMINED	NBS>NL	FALSE	NB-ARC|AAA_22|LRR_4|LRR_4|FNIP|LRR_4|LRR_4|LRR_4|LRR_4|LRR_4|FNIP|LRR_4|LRR_4	UNDETERMINED
Cerric_JAIKUY_Ceric.33G004100.1	Cerric	Fern	0	FALSE	TIR-NLR (I)	(NBARC)	UNDETERMINED	UNDETERMINED	FALSE	NB-ARC	UNDETERMINED
Cerric_JAIKUY_Ceric.36G066600.1	Cerric	Fern	0	FALSE	TIR-NLR (I)	(TIR)(PLOOP)(NBARC)(LRR)	TIR-NLR	NBS>TNL	FALSE	TIR|TIR_2|NB-ARC|AAA_22|LRR_8|LRR_4|LRR_1|LRR_8|LRR_4	TIR-NLR
Cerric_JAIKUY_Ceric.36G067300.1	Cerric	Fern	0	FALSE	TIR-NLR (I)	(TIR)(NBARC)(LRR)	TIR-NLR	NBS>TNL	FALSE	TIR|TIR_2|NB-ARC|LRR_4|LRR_4|LRR_4|LRR_5|LRR_4|LRR_5|LRR_4|LRR_4|LRR_5|LRR_4|LRR_4|LRR_4|LRR_5|LRR_4|LRR_5|LRR_4|LRR_4|LRR_4|LRR_5|LRR_4	TIR-NLR
Cerric_JAIKUY_Ceric.38G012100.1	Cerric	Fern	0	FALSE	TIR-NLR (I)	(NBARC)(LRR)	UNDETERMINED	NBS>NL	FALSE	NB-ARC|AAA_16|LRR_8|LRR_4|LRR_8|LRR_1|LRR_4|LRR_8|LRR_4|LRR_1|LRR_8|LRR_4|LRR_8|LRR_4|LRR_4|LRR_4|LRR_4|TRPM_tetra|LRR_4|LRR_4|TRPM_tetra|LRR_8|LRR_4|LRR_4|LRR_1	UNDETERMINED
Cerric_JAIKUY_Ceric.05G037800.1	Cerric	Fern	1	TRUE	TIR-NLR (I)	(NBARC)(NBARC)(LRR)	UNDETERMINED	NBS>NL	FALSE	KAP_NTPase|NB-ARC|ATPase_2|AAA_22|ATPase_2|AAA_16|KAP_NTPase|NB-ARC|AAA_22|NACHT|AAA|Thymidylate_kin|LRR_4|LRR_8|LRR_4|LRR_5|LRR_4|LRR_8|LRR_4	UNDETERMINED
Cerric_JAIKUY_Ceric.08G007500.2	Cerric	Fern	0	TRUE	TIR-NLR (I)	(TIR)(TIR)(PLOOP)(NBARC)(LRR)	TIR-NLR	NBS>OTHER	FALSE	TIR|TIR_2|TIR|TIR_2|NB-ARC|NTPase_1|AAA_16|NB-ARC|AAA_22|NACHT|NTPase_1|AAA|LRR_4|LRR_4|LRR_8|LRR_4|LRR_8|LRR_4	TIR-NLR
Cerric_JAIKUY_Ceric.08G007600.1	Cerric	Fern	1	TRUE	TIR-NLR (I)	(TIR)(TIR)(PLOOP)(NBARC)(LRR)(LRR)	TIR-NLR	NBS>TNL	FALSE	TIR|TIR_2|TIR|TIR_2|NB-ARC|Pox_A32|AAA_16|NB-ARC|Pox_A32|NACHT|LRR_4|LRR_4|LRR_4|LRR_4|LRR_4|LRR_4|LRR_4|LRR_4|LRR_4|LRR_4|LRR_4|LRR_4|LRR_4|LRR_4|LRR_4	TIR-NLR
Cerric_JAIKUY_Ceric.08G012800.1	Cerric	Fern	1	TRUE	TIR-NLR (I)	(PLOOP)(NBARC)(LRR)	UNDETERMINED	NBS>CNL	FALSE	NB-ARC|AAA_22|AAA_16|NB-ARC|AAA_22|NACHT|AAA|LRR_8|LRR_4|LRR_8|LRR_4|LRR_4|LRR_8|LRR_4|LRR_4|LRR_4|LRR_4|LRR_4|LRR_4|LRR_4|LRR_4|DUF5835|LRR_8|LRR_4|LRR_4|LRR_8|LRR_4|LRR_4|LRR_8|LRR_4	UNDETERMINED
Cerric_JAIKUY_Ceric.08G013100.4	Cerric	Fern	0	TRUE	TIR-NLR (I)	(TIR)(TIR)(NBARC)(LRR)	TIR-NLR	NBS>OTHER	FALSE	TIR|TIR_2|TIR|TIR_2|DUF6675|AAA_22|NB-ARC|AAA_16|NB-ARC|AAA_22|LRR_4	TIR-NLR
Cerric_JAIKUY_Ceric.08G013600.3	Cerric	Fern	0	TRUE	TIR-NLR (I)	(TIR)(TIR)(NBARC)(LRR)	TIR-NLR	NBS>OTHER	FALSE	TIR|TIR_2|TIR|TIR_2|DUF6675|NB-ARC|AAA_16|NB-ARC|AAA_22|LRR_4|LRR_4|LRR_4	TIR-NLR
Cerric_JAIKUY_Ceric.08G021500.1	Cerric	Fern	1	TRUE	TIR-NLR (I)	(TIR)(TIR)(PLOOP)(NBARC)	TIR-NLR	NBS>OTHER	FALSE	TIR|ThsB_TIR|TIR_2|TIR|ThsB_TIR|TIR_2|DUF6675|NB-ARC|Pox_A32|AAA_22|AAA_16|NB-ARC|Pox_A32|AAA_22|NACHT|AAA	TIR-NLR
Cerric_JAIKUY_Ceric.08G021600.1	Cerric	Fern	1	TRUE	TIR-NLR (I)	(TIR)(TIR)(NBARC)(LRR)	TIR-NLR	NBS>OTHER	FALSE	TIR|TIR_2|TIR|TIR_2|DUF6675|NB-ARC|NB-ARC|LRR_4|LRR_8|LRR_8|LRR_4|LRR_4|LRR_8|LRR_4|LRR_4|LRR_4|LRR_8|LRR_4|LRR_4|LRR_8	TIR-NLR
Cerric_JAIKUY_Ceric.08G022300.1	Cerric	Fern	1	TRUE	TIR-NLR (I)	(TIR)(PLOOP)(NBARC)	TIR-NLR	NBS>OTHER	FALSE	TIR_2|TIR|NB-ARC|AAA_22|Pox_A32|AAA_16|ATPase_2|NB-ARC|Pox_A32|AAA_22|NACHT|AAA	TIR-NLR
Cerric_JAIKUY_Ceric.08G022600.1	Cerric	Fern	1	TRUE	TIR-NLR (I)	(TIR)(TIR)(PLOOP)(NBARC)(LRR)	TIR-NLR	NBS>OTHER	FALSE	TIR|TIR_2|TIR|TIR_2|NB-ARC|NB-ARC|NACHT|AAA|LRR_4|LRR_4|LRR_4|LRR_4|LRR_4|LRR_4|LRR_4|LRR_4	TIR-NLR
Cerric_JAIKUY_Ceric.08G023200.1	Cerric	Fern	0	TRUE	TIR-NLR (I)	(TIR)(TIR)(PLOOP)(NBARC)(LRR)	TIR-NLR	NBS>OTHER	FALSE	TIR|TIR_2|TIR|TIR_2|NB-ARC|NB-ARC|LRR_4|LRR_8|LRR_4|LRR_4|LRR_4|LRR_8|LRR_4|LRR_4|LRR_4|LRR_4|LRR_4|LRR_4|LRR_8|LRR_4|LRR_4|LRR_4|LRR_8|LRR_4|LRR_4|LRR_4|LRR_4	TIR-NLR
Cerric_JAIKUY_Ceric.08G025300.1	Cerric	Fern	1	TRUE	TIR-NLR (I)	(TIR)(TIR)(PLOOP)(NBARC)(LRR)	TIR-NLR	NBS>TNL	FALSE	TIR|TIR_2|TIR|TIR_2|NB-ARC|Pox_A32|AAA_16|NB-ARC|Pox_A32|NACHT|LRR_8|LRR_4|LRR_8|LRR_4|LRR_4|LRR_4|LRR_4|LRR_4|LRR_4|LRR_4	TIR-NLR
Cerric_JAIKUY_Ceric.08G025500.1	Cerric	Fern	0	TRUE	TIR-NLR (I)		UNDETERMINED	NBS>CN	FALSE	NB-ARC|NB-ARC	UNDETERMINED
Cerric_JAIKUY_Ceric.08G026500.1	Cerric	Fern	1	TRUE	TIR-NLR (I)	(NBARC)	UNDETERMINED	UNDETERMINED	FALSE	NB-ARC|AAA_16|NB-ARC|NACHT|AAA	UNDETERMINED
Cerric_JAIKUY_Ceric.08G026800.1	Cerric	Fern	1	TRUE	TIR-NLR (I)	(PLOOP)(NBARC)	UNDETERMINED	NBS>CN	FALSE	NB-ARC|RuvB_N|Pox_A32|AAA_18|RuvB_N|AAA_16|NB-ARC|ABC_tran|Pox_A32|NACHT|AAA|AAA_18	UNDETERMINED
Cerric_JAIKUY_Ceric.08G031500.1	Cerric	Fern	1	TRUE	TIR-NLR (I)	(TIR)(TIR)(PLOOP)(NBARC)(LRR)	TIR-NLR	NBS>OTHER	FALSE	TIR|TIR_2|TIR|TIR_2|NB-ARC|Pox_A32|AAA_16|NB-ARC|ABC_tran|Pox_A32|NACHT|LRR_4|LRR_8|LRR_4|LRR_4|LRR_4|LRR_4|LRR_4|LRR_8|LRR_8|LRR_4|LRR_8|LRR_4|LRR_4	TIR-NLR
Cerric_JAIKUY_Ceric.09G091400.1	Cerric	Fern	0	TRUE	TIR-NLR (I)	(TIR)(PLOOP)(NBARC)(LRR)	TIR-NLR	NBS>TNL	FALSE	TIR|TIR_2|NB-ARC|NB-ARC|AAA_22|AAA|LRR_8|LRR_4|LRR_8|LRR_4|LRR_8|LRR_5|LRR_4|LRR_8|LRR_4|LRR_4|LRR_5|LRR_8|LRR_5|LRR_4|LRR_4|LRR_4	TIR-NLR
Cerric_JAIKUY_Ceric.10G086000.1	Cerric	Fern	0	TRUE	TIR-NLR (I)	(TIR)(PLOOP)(NBARC)(LRR)	TIR-NLR	NBS>TNL	FALSE	TIR|NB-ARC|AAA_16|NB-ARC|AAA_22|AAA|LRR_8|LRR_4|LRR_8|LRR_4|LRR_4|LRR_8|LRR_4|LRR_4|LRR_4	TIR-NLR
Cerric_JAIKUY_Ceric.10G086200.1	Cerric	Fern	0	TRUE	TIR-NLR (I)	(TIR)(TIR)(PLOOP)(NBARC)(LRR)	TIR-NLR	NBS>TNL	FALSE	TIR|TIR_2|ThsB_TIR|TIR|ThsB_TIR|TIR_2|NB-ARC|NB-ARC|LRR_4|LRR_8|LRR_4|LRR_4|LRR_4|LRR_4|LRR_8|LRR_4|LRR_4|LRR_8|LRR_4|LRR_4|LRR_8|LRR_4|LRR_4|LRR_4|LRR_4	TIR-NLR
Cerric_JAIKUY_Ceric.12G024400.1	Cerric	Fern	1	TRUE	TIR-NLR (I)	(TIR)(PLOOP)(NBARC)(LRR)	TIR-NLR	NBS>TNL	FALSE	TIR|TIR_2|NB-ARC|NB-ARC|AAA_22|LRR_8|LRR_4|LRR_8|LRR_4	TIR-NLR
Cerric_JAIKUY_Ceric.15G002300.1	Cerric	Fern	1	TRUE	TIR-NLR (I)	(TIR)(TIR)(NBARC)	TIR-NLR	NBS>TN	FALSE	TIR|TIR_2|TIR|TIR_2|NB-ARC|TIR_2|NB-ARC|AAA_16|NACHT|NB-ARC	TIR-NLR
Cerric_JAIKUY_Ceric.15G010000.1	Cerric	Fern	1	TRUE	TIR-NLR (I)	(TIR)(TIR)(PLOOP)(NBARC)(LRR)	TIR-NLR	NBS>OTHER	FALSE	TIR|TIR_2|TIR|TIR_2|NB-ARC|NB-ARC|LRR_4|LRR_8|LRR_4|LRR_4|LRR_8|LRR_4|LRR_8|LRR_4|LRR_8|LRR_4|LRR_4|LRR_4|LRR_4|LRR_4|LRR_4	TIR-NLR
Cerric_JAIKUY_Ceric.15G011100.1	Cerric	Fern	0	TRUE	TIR-NLR (I)	(TIR)(PLOOP)(NBARC)(LRR)	TIR-NLR	NBS>OTHER	FALSE	TIR|TIR_2|NB-ARC|AAA_16|NB-ARC|LRR_4|LRR_8|LRR_4|LRR_8|LRR_4|LRR_8|LRR_4	TIR-NLR
Cerric_JAIKUY_Ceric.15G012100.1	Cerric	Fern	0	TRUE	TIR-NLR (I)	(TIR)(TIR)(PLOOP)(NBARC)(LRR)(LRR)(LRR)	TIR-NLR	NBS>OTHER	FALSE	TIR|TIR_2|TIR|TIR_2|NB-ARC|NB-ARC|LRR_4|LRR_8|LRR_4|LRR_8|LRR_4|LRR_8|LRR_8|LRR_4|LRR_4|LRR_8|LRR_4|LRR_4|LRR_4|LRR_4|LRR_4|LRR_4|LRR_4|LRR_4|LRR_4|LRR_4|LRR_4|LRR_4|LRR_4|LRR_4|LRR_4|LRR_4|LRR_8|LRR_8|LRR_4	TIR-NLR
Cerric_JAIKUY_Ceric.15G018300.1	Cerric	Fern	1	TRUE	TIR-NLR (I)	(TIR)(NBARC)(LRR)	TIR-NLR	NBS>TNL	FALSE	TIR|AAA_22|NB-ARC|AAA_22|NACHT|AAA|LRR_4|LRR_8|LRR_1|LRR_4|LRR_8|LRR_4|LRR_4|LRR_4|LRR_4	TIR-NLR
Cerric_JAIKUY_Ceric.15G029400.1	Cerric	Fern	0	TRUE	TIR-NLR (I)	(TIR)(TIR)(PLOOP)(NBARC)(LRR)	TIR-NLR	NBS>TN	FALSE	TIR|TIR_2|TIR|TIR_2|NB-ARC|NB-ARC|AAA_22|AAA|AAA_18|LRR_4|LRR_4|LRR_4|LRR_8|LRR_4	TIR-NLR
Cerric_JAIKUY_Ceric.15G040100.1	Cerric	Fern	1	TRUE	TIR-NLR (I)	(TIR)(TIR)(PLOOP)(NBARC)(LRR)	TIR-NLR	NBS>TNL	FALSE	TIR|TIR_2|TIR|TIR_2|NB-ARC|NB-ARC|LRR_8|LRR_4|LRR_8|LRR_4|LRR_5|LRR_8|LRR_4|LRR_8|LRR_4|LRR_8|LRR_4|LRR_4|LRR_4	TIR-NLR
Cerric_JAIKUY_Ceric.15G040200.1	Cerric	Fern	0	TRUE	TIR-NLR (I)	(TIR)(TIR)(PLOOP)(NBARC)(LRR)	TIR-NLR	NBS>OTHER	TRUE	TIR|TIR_2|TIR|TIR_2|NB-ARC|NB-ARC|LRR_4|LRR_4|LRR_4|LRR_4|LRR_4|LRR_4	TIR-NLR
Cerric_JAIKUY_Ceric.15G041000.1	Cerric	Fern	0	TRUE	TIR-NLR (I)	(PLOOP)(NBARC)(LRR)	UNDETERMINED	NBS>CNL	FALSE	NB-ARC|NB-ARC|LRR_4|LRR_4|LRR_4|LRR_4|LRR_4|LRR_4	UNDETERMINED
Cerric_JAIKUY_Ceric.15G049600.1	Cerric	Fern	1	TRUE	TIR-NLR (I)	(TIR)(TIR)(PLOOP)(NBARC)(LRR)	TIR-NLR	NBS>TNL	FALSE	TIR|TIR_2|TIR|TIR_2|NB-ARC|NB-ARC|AAA|LRR_4|LRR_8|LRR_4|LRR_8|LRR_4|LRR_8|LRR_4|LRR_4|LRR_8|LRR_4|LRR_8|LRR_4|LRR_8|LRR_4|LRR_4|LRR_4|LRR_4|LRR_4	TIR-NLR
Cerric_JAIKUY_Ceric.16G018600.1	Cerric	Fern	0	TRUE	TIR-NLR (I)	(PLOOP)(NBARC)(LRR)	UNDETERMINED	NBS>NL	FALSE	NB-ARC|Pox_A32|NB-ARC|Pox_A32|AAA_22|LRR_4|LRR_8|LRR_1|LRR_4|LRR_8|LRR_4|LRR_8|LRR_8|LRR_4|LRR_4|LRR_1|LRR_8|LRR_4|LRR_8|LRR_4|LRR_4	UNDETERMINED
Cerric_JAIKUY_Ceric.16G083300.1	Cerric	Fern	1	TRUE	TIR-NLR (I)	(TIR)(PLOOP)	TIR-NLR	NBS>TN	FALSE	TIR|TIR_2|Mt_ATP-synt_B|NB-ARC|NB-ARC	TIR-NLR
Cerric_JAIKUY_Ceric.1Z005200.1	Cerric	Fern	0	TRUE	TIR-NLR (I)	(TIR)(TIR)(NBARC)(LRR)	TIR-NLR	NBS>OTHER	FALSE	TIR|TIR_2|TIR|TIR_2|NB-ARC|NB-ARC|NACHT|LRR_4|LRR_8|LRR_4|LRR_8|LRR_4|LRR_4|LRR_8|LRR_8|LRR_4|LRR_4|LRR_8|LRR_4	TIR-NLR
Cerric_JAIKUY_Ceric.1Z074300.1	Cerric	Fern	0	TRUE	TIR-NLR (I)	(NBARC)(LRR)	UNDETERMINED	NBS>CNL	FALSE	NB-ARC|NB-ARC|LRR_4|LRR_4	UNDETERMINED
Cerric_JAIKUY_Ceric.1Z086200.1	Cerric	Fern	0	TRUE	TIR-NLR (I)	(TIR)(TIR)(PLOOP)(NBARC)(LRR)	TIR-NLR	NBS>OTHER	FALSE	TIR|ThsB_TIR|TIR_2|TIR|ThsB_TIR|TIR_2|NB-ARC|RuvB_N|Pox_A32|RuvB_N|NB-ARC|ABC_tran|Pox_A32|NACHT|AAA|LRR_8|LRR_4|LRR_8|LRR_4|LRR_4	TIR-NLR
Cerric_JAIKUY_Ceric.1Z169600.1	Cerric	Fern	1	TRUE	TIR-NLR (I)	(TIR)(TIR)(PLOOP)(NBARC)(LRR)	TIR-NLR	NBS>OTHER	FALSE	TIR|ThsB_TIR|TIR_2|TIR|ThsB_TIR|TIR_2|NB-ARC|NB-ARC|NACHT|AAA|LRR_4|LRR_4|LRR_4	TIR-NLR
Cerric_JAIKUY_Ceric.1Z238100.1	Cerric	Fern	0	TRUE	TIR-NLR (I)	(TIR)(TIR)(PLOOP)(NBARC)(LRR)	TIR-NLR	NBS>TNL	FALSE	TIR|ThsB_TIR|TIR_2|TIR|TIR_2|NB-ARC|AAA_16|NB-ARC|AAA_22|AAA|LRR_8|LRR_8|LRR_4|LRR_8|LRR_4|LRR_8|LRR_4|LRR_8|LRR_4|LRR_4|LRR_8|LRR_4|LRR_4|LRR_4	TIR-NLR
Cerric_JAIKUY_Ceric.22G048700.1	Cerric	Fern	1	TRUE	TIR-NLR (I)	(TIR)(TIR)(PLOOP)(NBARC)(LRR)	TIR-NLR	NBS>TNL	TRUE	TIR|TIR_2|TIR|TIR_2|NB-ARC|Pox_A32|AAA_22|RsgA_GTPase|RsgA_GTPase|AAA_16|NB-ARC|AAA_22|Pox_A32|NACHT|AAA|LRR_4|LRR_4|LRR_4|LRR_4	TIR-NLR
Cerric_JAIKUY_Ceric.33G003500.1	Cerric	Fern	0	TRUE	TIR-NLR (I)	(TIR)(NBARC)(NBARC)(LRR)	TIR-NLR	NBS>TNL	FALSE	TIR|TIR_2|NB-ARC|AAA_22|NTPase_1|AAA_16|NB-ARC|AAA_22|NTPase_1|AAA|LRR_4|LRR_8|LRR_4|LRR_4|LRR_8|LRR_4|LRR_4|LRR_4|LRR_4|LRR_8|LRR_4|LRR_4|LRR_4	TIR-NLR
Cerric_JAIKUY_Ceric.33G004700.1	Cerric	Fern	0	TRUE	TIR-NLR (I)	(TIR)(PLOOP)(NBARC)(LRR)	TIR-NLR	NBS>TNL	FALSE	TIR|TIR_2|NB-ARC|NB-ARC|LRR_4|LRR_4|LRR_4|LRR_4|FNIP|LRR_4|LRR_4|LRR_4|FNIP|LRR_4|LRR_4|LRR_4|LRR_4	TIR-NLR
Cerric_JAIKUY_Ceric.33G063900.1	Cerric	Fern	1	TRUE	TIR-NLR (I)	(NBARC)(NBARC)(LRR)	UNDETERMINED	NBS>NL	FALSE	NB-ARC|Pox_A32|NB-ARC|Pox_A32|AAA_22|NB-ARC|LRR_8|LRR_4|LRR_4|LRR_4|LRR_8|LRR_4|LRR_4	UNDETERMINED
Cerric_JAIKUY_Ceric.35G036900.1	Cerric	Fern	0	TRUE	TIR-NLR (I)	(TIR)(NBARC)(NBARC)(LRR)	TIR-NLR	NBS>TNL	TRUE	TIR|TIR_2|NB-ARC|AAA_16|AAA_22|NACHT|NB-ARC|AAA_16|AAA_22|NACHT|AAA|LRR_4|LRR_4|LRR_4	TIR-NLR
Aratha_AT1G17600.1.TAIR10	Aratha	Non-fern	0	FALSE	TIR-NLR (I)	(TIR)(NBARC)(LRR)	TIR-NLR	NBS>TNL	TRUE	TIR|TIR_2|AAA_16|NB-ARC|LRR_4|LRR_3|LRR_8|LRR_8|LRR_4|LRR_4|LRR_4|LRR_8|LRR_4	TIR-NLR
Aratha_AT1G17610.1.TAIR10	Aratha	Non-fern	0	FALSE	TIR-NLR (I)	(TIR)(NBARC)	TIR-NLR	NBS>TN	FALSE	TIR|TIR_2|AAA_16|NB-ARC|ATPase_2|Bac_DnaA|nSTAND3|NACHT|AAA|AAA_18	TIR-NLR
Aratha_AT1G17615.1.TAIR10	Aratha	Non-fern	0	FALSE	TIR-NLR (I)	(TIR)(NBARC)	TIR-NLR	NBS>TN	FALSE	TIR|TIR_2|NB-ARC	TIR-NLR
Aratha_AT1G27170.1.TAIR10	Aratha	Non-fern	0	FALSE	TIR-NLR (I)	(TIR)(NBARC)(LRR)	TIR-NLR	NBS>TNL	FALSE	TIR|TIR_2|AAA_16|ATPase_2|NB-ARC|AAA_24|NACHT|AAA|LRR_8|LRR_4|LRR_8|LRR_4|LRR_8|LRR_1|LRR_4|LRR_8|LRR_8|LRR_1|LRR_8|LRR_4|LRR_4|LRR_1|LRR_8|LRR_4|LRR_8|LRR_4|LRR_8|LRR_4	TIR-NLR
Aratha_AT1G27180.1.TAIR10	Aratha	Non-fern	0	FALSE	TIR-NLR (I)	(TIR)(TIR)(NBARC)(LRR)	TIR-NLR	NBS>TNL	FALSE	TIR|TIR_2|TIR|TIR_2|AAA_16|ATPase_2|NB-ARC|AAA_22|AAA_24|NACHT|AAA|LRR_4|LRR_8|LRR_8|LRR_4|LRR_8|LRR_4|LRR_4|LRR_8|LRR_4|LRR_8|LRR_4|LRR_8|LRR_4|LRR_4|LRR_8|LRR_4|LRR_1|LRR_4|LRR_8|LRR_4|LRR_8|LRR_4	TIR-NLR
Aratha_AT1G31540.2.TAIR10	Aratha	Non-fern	0	FALSE	TIR-NLR (I)	(TIR)(NBARC)(LRR)(CJID)	TIR-NLR	NBS>TNL	FALSE	TIR|TIR_2|AAA_16|NB-ARC|ATPase_2|Pox_A32|nSTAND3|AAA_22|NACHT|AAA|LRR_3|LRR_4|LRR_4|LRR_5|LRR_4|C-JID	TIR-NLR
Aratha_AT1G56510.1.TAIR10	Aratha	Non-fern	0	FALSE	TIR-NLR (I)	(TIR)(NBARC)(LRR)(CJID)	TIR-NLR	NBS>TNL	TRUE	TIR|TIR_2|AAA_16|NB-ARC|ATPase_2|Rad17|nSTAND3|AAA_22|NACHT|AAA_18|PhoH|LRR_8|LRR_3|LRR_4|LRR_8|LRR_4|LRR_8|LRR_4	TIR-NLR
Aratha_AT1G56520.2.TAIR10	Aratha	Non-fern	0	FALSE	TIR-NLR (I)	(TIR)(NBARC)(LRR)(CJID)	TIR-NLR	NBS>TNL	FALSE	TIR|TIR_2|AAA_16|NB-ARC|ATPase_2|AAA_22|AAA_18|LRR_8|LRR_3|LRR_4|LRR_8|LRR_4|LRR_4|LRR_8|LRR_8|LRR_4	TIR-NLR
Aratha_AT1G56540.1.TAIR10	Aratha	Non-fern	0	FALSE	TIR-NLR (I)	(TIR)(NBARC)(LRR)(CJID)	TIR-NLR	NBS>TNL	TRUE	TIR|TIR_2|AAA_16|NB-ARC|ATPase_2|AAA_23|PhoH|AAA_22|NACHT|AAA_18|PhoH|LRR_3|LRR_4|LRR_4|LRR_4	TIR-NLR
Aratha_AT1G57650.1.TAIR10	Aratha	Non-fern	0	FALSE	TIR-NLR (I)	(NBARC)(LRR)(CJID)	TIR-NLR	UNDETERMINED	FALSE	LRR_3|C-JID	UNDETERMINED
Aratha_AT1G63730.1.TAIR10	Aratha	Non-fern	0	FALSE	TIR-NLR (I)	(TIR)(NBARC)(LRR)(CJID)	TIR-NLR	NBS>TNL	FALSE	TIR|TIR_2|AAA_16|NB-ARC|nSTAND3|ATPase_2|AAA_22|NACHT|AAA_18|LRR_3|LRR_4|LRR_4	TIR-NLR
Aratha_AT1G63740.1.TAIR10	Aratha	Non-fern	0	FALSE	TIR-NLR (I)	(TIR)(NBARC)(LRR)(CJID)	TIR-NLR	NBS>TNL	FALSE	TIR|TIR_2|AAA_PrkA|AAA_16|NB-ARC|ATPase_2|AAA_22|AAA_14|NACHT|AAA_28|AAA_18|AAA|LRR_8|LRR_3|LRR_4|LRR_4|LRR_1|LRR_4	TIR-NLR
Aratha_AT1G63750.3.TAIR10	Aratha	Non-fern	0	FALSE	TIR-NLR (I)	(TIR)(NBARC)(LRR)(CJID)	TIR-NLR	NBS>TNL	TRUE	TIR|TIR_2|AAA_16|NB-ARC|ATPase_2|AAA_22|AAA_14|NACHT|AAA_18|LRR_8|LRR_3|LRR_4|LRR_8|LRR_1|LRR_4|LRR_4|LRR_8|LRR_8|LRR_6|LRR_4|LRR_1|C-JID	TIR-NLR
Aratha_AT1G63860.1.TAIR10	Aratha	Non-fern	0	FALSE	TIR-NLR (I)	(TIR)(NBARC)(LRR)(CJID)	TIR-NLR	NBS>TNL	FALSE	TIR|TIR_2|AAA_16|NB-ARC|ATPase_2|nSTAND3|AAA_22|AAA_14|NACHT|AAA_18|NB-ARC|LRR_3|LRR_4|LRR_8|LRR_4|LRR_4	TIR-NLR
Aratha_AT1G63870.1.TAIR10	Aratha	Non-fern	0	FALSE	TIR-NLR (I)	(TIR)(NBARC)(LRR)(CJID)	TIR-NLR	NBS>TNL	FALSE	TIR|TIR_2|AAA_16|NB-ARC|ATPase_2|nSTAND3|AAA_22|AAA_14|NACHT|AAA_18|LRR_3|LRR_8|LRR_8|LRR_4|LRR_4|LRR_8|LRR_4	TIR-NLR
Aratha_AT1G63880.1.TAIR10	Aratha	Non-fern	0	FALSE	TIR-NLR (I)	(TIR)(NBARC)(LRR)(CJID)	TIR-NLR	NBS>TNL	FALSE	TIR|TIR_2|AAA_16|NB-ARC|ATPase_2|nSTAND3|ABC_tran|AAA_22|AAA_14|NACHT|AAA_18|LRR_8|LRR_3|LRR_4|LRR_4|LRR_4|LRR_8|LRR_4|C-JID	TIR-NLR
Aratha_AT1G64070.1.TAIR10	Aratha	Non-fern	0	FALSE	TIR-NLR (I)	(TIR)(NBARC)(LRR)(CJID)	TIR-NLR	NBS>TNL	FALSE	TIR|TIR_2|AAA_16|NB-ARC|ATPase_2|AAA_22|AAA_14|LRR_4|LRR_8|LRR_3|LRR_4|LRR_4|LRR_4|LRR_8	TIR-NLR
Aratha_AT1G65850.2.TAIR10	Aratha	Non-fern	0	FALSE	TIR-NLR (I)	(TIR)(NBARC)(LRR)(CJID)	TIR-NLR	NBS>TNL	FALSE	TIR|TIR_2|Rad17|NB-ARC|AAA_16|nSTAND3|AAA_22|AAA|LRR_3|LRR_8|LRR_4|LRR_8|LRR_8|LRR_4|LRR_4|LRR_4|C-JID	TIR-NLR
Aratha_AT1G66090.1.TAIR10	Aratha	Non-fern	0	FALSE	TIR-NLR (I)	(TIR)(NBARC)	TIR-NLR	NBS>TN	FALSE	TIR|TIR_2|Adeno_IVa2|Rad17|AAA_16|NB-ARC|ATPase_2|ABC_tran|nSTAND3|AAA_22|AAA_14|NACHT|NTPase_1|AAA_18	TIR-NLR
Aratha_AT1G69550.1.TAIR10	Aratha	Non-fern	0	FALSE	TIR-NLR (I)	(TIR)(NBARC)(LRR)(CJID)	TIR-NLR	NBS>TNL	TRUE	TIR|TIR_2|Rad17|AAA_16|NB-ARC|nSTAND3|NACHT|AAA_18|LRR_3|LRR_1|LRR_8|LRR_4|LRR_8|LRR_4|LRR_1|LRR_1|LRR_4|LRR_8|LRR_1|LRR_8|LRR_1|LRR_4|LRR_1|LRR_4|LRR_8|LRR_1|LRR_4|LRR_8|LRR_1|LRR_4|LRR_1|LRR_4|LRR_8|LRR_1|LRR_8|LRR_1|LRR_4|LRR_8|LRR_1|LRR_4|LRR_8|LRR_1|LRR_4|LRR_8|LRR_1|LRR_4|LRR_1|LRR_4|C-JID	TIR-NLR
Aratha_AT1G72840.2.TAIR10	Aratha	Non-fern	0	FALSE	TIR-NLR (I)	(TIR)(NBARC)(LRR)	TIR-NLR	NBS>TNL	FALSE	TIR|TIR_2|NB-ARC|AAA_16|AAA_22|LRR_8|LRR_4|LRR_3|LRR_4|LRR_8|LRR_4|LRR_4|LRR_8|LRR_4|LRR_4|LRR_4	TIR-NLR
Aratha_AT1G72850.1.TAIR10	Aratha	Non-fern	0	FALSE	TIR-NLR (I)	(TIR)(NBARC)	TIR-NLR	NBS>OTHER	FALSE	TIR|TIR_2|AAA_16|ResIII|NB-ARC|ATPase_2|AAA_22|AAA_14|AAA	TIR-NLR
Aratha_AT1G72860.1.TAIR10	Aratha	Non-fern	0	FALSE	TIR-NLR (I)	(TIR)(NBARC)(LRR)(LRR)	TIR-NLR	NBS>TNL	TRUE	TIR|TIR_2|AAA_16|NB-ARC|AAA_22|LRR_3|LRR_4|LRR_8|LRR_8|LRR_4|LRR_8|LRR_4|LRR_4|LRR_8|LRR_4	TIR-NLR
Aratha_AT1G72870.1.TAIR10	Aratha	Non-fern	0	FALSE	TIR-NLR (I)	(TIR)(NBARC)	TIR-NLR	NBS>TN	FALSE	TIR|TIR_2|NB-ARC|AAA_16|AAA_22|NACHT|AAA	TIR-NLR
Aratha_AT1G72890.2.TAIR10	Aratha	Non-fern	0	FALSE	TIR-NLR (I)	(TIR)(NBARC)	TIR-NLR	NBS>TN	TRUE	TIR|TIR_2|NB-ARC|ATPase_2	TIR-NLR
Aratha_AT1G72900.1.TAIR10	Aratha	Non-fern	0	FALSE	TIR-NLR (I)	(TIR)(NBARC)	TIR-NLR	NBS>TN	FALSE	TIR|TIR_2|NB-ARC	TIR-NLR
Aratha_AT1G72910.1.TAIR10	Aratha	Non-fern	0	FALSE	TIR-NLR (I)	(TIR)(NBARC)	TIR-NLR	NBS>TN	FALSE	TIR|TIR_2|NB-ARC	TIR-NLR
Aratha_AT1G72940.1.TAIR10	Aratha	Non-fern	0	FALSE	TIR-NLR (I)	(TIR)(NBARC)	TIR-NLR	NBS>TN	FALSE	TIR|TIR_2|NB-ARC	TIR-NLR
Aratha_AT1G72950.1.TAIR10	Aratha	Non-fern	0	FALSE	TIR-NLR (I)	(TIR)(NBARC)	TIR-NLR	NBS>TN	FALSE	TIR|TIR_2|NB-ARC	TIR-NLR
Aratha_AT2G14080.1.TAIR10	Aratha	Non-fern	0	FALSE	TIR-NLR (I)	(TIR)(NBARC)(LRR)(CJID)	TIR-NLR	NBS>TNL	TRUE	TIR|TIR_2|AAA_16|NB-ARC|Rad17|ATPase_2|nSTAND3|AAA_22|AAA_14|AAA|AAA_18|LRR_8|LRR_3|LRR_4|LRR_1|LRR_4|LRR_1|LRR_4|LRR_8|LRR_1|LRR_4|LRR_4|LRR_8|LRR_4|LRR_4|C-JID	TIR-NLR
Aratha_AT2G16870.1.TAIR10	Aratha	Non-fern	0	FALSE	TIR-NLR (I)	(TIR)(NBARC)(LRR)(CJID)	TIR-NLR	NBS>TNL	FALSE	TIR|TIR_2|NB-ARC|ATPase_2|nSTAND3|AAA_14|NACHT|LRR_3|LRR_4|LRR_8|LRR_4|LRR_8|LRR_4	TIR-NLR
Aratha_AT2G17050.1.TAIR10	Aratha	Non-fern	0	FALSE	TIR-NLR (I)	(NBARC)(LRR)(LRR)(TIR)	TIR-NLR	NBS>TNL	TRUE	NB-ARC|LRR_8|LRR_3|LRR_4|LRR_4|LRR_8|LRR_8|LRR_4|LRR_4|LRR_8|LRR_1|LRR_8|LRR_4|LRR_8|LRR_1|LRR_8|LRR_4|LRR_1|LRR_8|LRR_6|LRR_4|LRR_1|TIR|TIR_2	TIR-NLR
Aratha_AT2G17060.1.TAIR10	Aratha	Non-fern	0	FALSE	TIR-NLR (I)	(TIR)(NBARC)(LRR)(CJID)	TIR-NLR	NBS>OTHER	FALSE	TIR|TIR_2|Rad17|AAA_16|NB-ARC|ATPase_2|KAP_NTPase|nSTAND3|AAA_22|AAA_14|NACHT|LRR_8|LRR_3|LRR_8|LRR_4|LRR_8|LRR_4|LRR_4|LRR_8|LRR_4|C-JID	TIR-NLR
Aratha_AT3G04210.1.TAIR10	Aratha	Non-fern	0	FALSE	TIR-NLR (I)	(TIR)(NBARC)	TIR-NLR	NBS>TN	TRUE	TIR|TIR_2|AAA_16|ATPase_2|NB-ARC|nSTAND3|AAA_22|AAA|TOP6A-Spo11_Toprim	TIR-NLR
Aratha_AT3G04220.1.TAIR10	Aratha	Non-fern	0	FALSE	TIR-NLR (I)	(TIR)(NBARC)(LRR)	TIR-NLR	NBS>TNL	TRUE	TIR|TIR_2|AAA_16|NB-ARC|ATPase_2|nSTAND3|AAA_22|AAA_18|AAA|RNA_helicase|LRR_8|LRR_4|LRR_5|LRR_8|LRR_4|LRR_1|LRR_8|LRR_5|LRR_4|LRR_8|LRR_4|LRR_1|LRR_1	TIR-NLR
Aratha_AT3G25510.1.TAIR10	Aratha	Non-fern	0	TRUE	TIR-NLR (I)	(TIR)(NBARC)(LRR)(CJID)(TIR)(NBARC)(LRR)	TIR-NLR	NBS>TNL	FALSE	TIR|TIR_2|ResIII|AAA_16|NB-ARC|Rad17|ATPase_2|nSTAND3|RuvB_N|Pox_A32|ABC_tran|AAA_22|AAA_14|AAA_24|NACHT|AAA_33|NTPase_1|AAA|RNA_helicase|AAA_18|TrwB_AAD_bind|LRR_3|LRR_4|LRR_4|LRR_4|LRR_1|LRR_4|LRR_8|LRR_1|LRR_8|LRR_1|LRR_4|LRR_1|LRR_1|LRR_4|LRR_4|LRR_4|C-JID|TIR|TIR_2|AAA_16|DUF87|NB-ARC|Rad17|ATPase_2|Pox_A32|ABC_tran|nSTAND3|AAA_22|AAA_14|AAA_24|NACHT|AAA_33|AAA_28|PRK|AAA|RNA_helicase|AAA_18|LRR_3	TIR-NLR
Aratha_AT3G25510.1.TAIR10	Aratha	Non-fern	1	TRUE	TIR-NLR (I)	(TIR)(NBARC)(LRR)(CJID)(TIR)(NBARC)(LRR)	TIR-NLR	NBS>TNL	FALSE	TIR|TIR_2|ResIII|AAA_16|NB-ARC|Rad17|ATPase_2|nSTAND3|RuvB_N|Pox_A32|ABC_tran|AAA_22|AAA_14|AAA_24|NACHT|AAA_33|NTPase_1|AAA|RNA_helicase|AAA_18|TrwB_AAD_bind|LRR_3|LRR_4|LRR_4|LRR_4|LRR_1|LRR_4|LRR_8|LRR_1|LRR_8|LRR_1|LRR_4|LRR_1|LRR_1|LRR_4|LRR_4|LRR_4|C-JID|TIR|TIR_2|AAA_16|DUF87|NB-ARC|Rad17|ATPase_2|Pox_A32|ABC_tran|nSTAND3|AAA_22|AAA_14|AAA_24|NACHT|AAA_33|AAA_28|PRK|AAA|RNA_helicase|AAA_18|LRR_3	TIR-NLR
Aratha_AT3G44400.1.TAIR10	Aratha	Non-fern	0	FALSE	TIR-NLR (I)	(TIR)(NBARC)(LRR)(CJID)	TIR-NLR	NBS>TNL	FALSE	TIR|TIR_2|AAA_16|NB-ARC|nSTAND3|AAA_22|AAA_14|TrwB_AAD_bind|LRR_8|LRR_3|LRR_4|LRR_4|LRR_8|LRR_4|LRR_4|LRR_4|LRR_4|LRR_8|LRR_4|C-JID	TIR-NLR
Aratha_AT3G44480.1.TAIR10	Aratha	Non-fern	0	FALSE	TIR-NLR (I)	(TIR)(NBARC)(LRR)(CJID)	TIR-NLR	NBS>TNL	FALSE	TIR|TIR_2|AAA_16|NB-ARC|nSTAND3|TrwB_AAD_bind|AAA_22|AAA|TrwB_AAD_bind|LRR_3|LRR_4|LRR_5|LRR_4|LRR_4|LRR_4|LRR_5|LRR_4|LRR_4|C-JID	TIR-NLR
Aratha_AT3G44630.3.TAIR10	Aratha	Non-fern	0	FALSE	TIR-NLR (I)	(TIR)(NBARC)(LRR)(CJID)	TIR-NLR	NBS>TNL	TRUE	TIR|TIR_2|AAA_16|NB-ARC|nSTAND3|ABC_tran|TrwB_AAD_bind|AAA_22|AAA_14|AAA|TrwB_AAD_bind|LRR_3|LRR_8|LRR_4|LRR_4|LRR_4|LRR_8|LRR_4|LRR_4|LRR_4|C-JID	TIR-NLR
Aratha_AT3G44670.1.TAIR10	Aratha	Non-fern	0	FALSE	TIR-NLR (I)	(TIR)(NBARC)(LRR)(CJID)	TIR-NLR	NBS>TNL	TRUE	TIR|TIR_2|AAA_16|NB-ARC|nSTAND3|TrwB_AAD_bind|AAA_22|AAA_14|AAA|TrwB_AAD_bind|LRR_3|LRR_4|LRR_5|LRR_4|LRR_4|LRR_4|LRR_4|LRR_4|LRR_5|LRR_4|LRR_4|C-JID	TIR-NLR
Aratha_AT3G51560.1.TAIR10	Aratha	Non-fern	0	FALSE	TIR-NLR (I)	(TIR)(NBARC)(LRR)(CJID)	TIR-NLR	NBS>TNL	FALSE	TIR|TIR_2|NB-ARC|AAA_16|AAA_22|LRR_3|LRR_4|LRR_4|LRR_8|LRR_4|LRR_8|LRR_1|LRR_4|LRR_4|LRR_8|LRR_4|LRR_1|LRR_8|LRR_4	TIR-NLR
Aratha_AT3G51570.1.TAIR10	Aratha	Non-fern	0	FALSE	TIR-NLR (I)	(TIR)(NBARC)(LRR)(CJID)	TIR-NLR	NBS>OTHER	TRUE	TIR|TIR_2|AAA_16|NB-ARC|nSTAND3|ABC_tran|NACHT|AAA_18|LRR_8|LRR_3|LRR_4|LRR_4|LRR_4|LRR_8|LRR_4|LRR_8|LRR_4|C-JID	TIR-NLR
Aratha_AT4G08450.1.TAIR10	Aratha	Non-fern	0	FALSE	TIR-NLR (I)	(TIR)(NBARC)(LRR)(CJID)	TIR-NLR	NBS>OTHER	FALSE	TIR|TIR_2|AAA_16|ATPase_2|NB-ARC|Pox_A32|ABC_tran|nSTAND3|AAA_22|AAA|LRR_3|LRR_8|LRR_4|LRR_8|LRR_4|LRR_4|LRR_8|LRR_4|C-JID	TIR-NLR
Aratha_AT4G09360.1.TAIR10	Aratha	Non-fern	0	FALSE	TIR-NLR (I)	(NBARC)(LRR)(CJID)	TIR-NLR	NBS>NL	FALSE	NB-ARC|AAA_16|nSTAND3|AAA_22|AAA_14|LRR_4|LRR_4|LRR_4|LRR_4|C-JID	UNDETERMINED
Aratha_AT4G09420.1.TAIR10	Aratha	Non-fern	0	TRUE	TIR-NLR (I)	(TIR)(NBARC)	TIR-NLR	NBS>OTHER	FALSE	AAA_22|TIR|TIR_2|AAA_16|ATPase_2|NB-ARC|nSTAND3|ABC_tran|AAA_22|KTI12|NACHT|AAA_18|AAA	TIR-NLR
Aratha_AT4G09430.1.TAIR10	Aratha	Non-fern	0	FALSE	TIR-NLR (I)	(TIR)(NBARC)(LRR)	TIR-NLR	NBS>TNL	TRUE	TIR|TIR_2|AAA_16|NB-ARC|nSTAND3|LRR_3|LRR_8|LRR_8	TIR-NLR
Aratha_AT4G11170.1.TAIR10	Aratha	Non-fern	0	FALSE	TIR-NLR (I)	(TIR)(NBARC)(LRR)(CJID)	TIR-NLR	NBS>TNL	FALSE	TIR|TIR_2|AAA_16|NB-ARC|ATPase_2|Rad17|nSTAND3|AAA_22|AAA_14|NACHT|AAA|AAA_18|Phage_rep_org_N|LRR_8|LRR_3|LRR_4|LRR_8|LRR_4|C-JID	TIR-NLR
Aratha_AT4G12010.1.TAIR10	Aratha	Non-fern	0	FALSE	TIR-NLR (I)	(TIR)(NBARC)(LRR)(CJID)	TIR-NLR	NBS>TNL	FALSE	TIR|TIR_2|AAA_16|NB-ARC|ATPase_2|nSTAND3|AAA_18|LRR_8|LRR_3|LRR_4|LRR_4|LRR_4|LRR_8|LRR_4|LRR_8|LRR_4|LRR_1|LRR_4|LRR_1|C-JID	TIR-NLR
Aratha_AT4G12020.2.TAIR10	Aratha	Non-fern	0	FALSE	TIR-NLR (I)	(OTHER)(WRKY)(WRKY)(TIR)(NBARC)(LRR)(PKin)	TIR-NLR	NBS>NL	FALSE	PAH|WRKY|WRKY|AAA_16|NB-ARC|TrwB_AAD_bind|LRR_3|LRR_8|LRR_4|LRR_8|LRR_4|LRR_1|LRR_8|LRR_4|LRR_8|LRR_4|LRR_4|Pkinase|PK_Tyr_Ser-Thr|Haspin_kinase|Kinase-like	Pkin-NLR
Aratha_AT4G14370.1.TAIR10	Aratha	Non-fern	0	FALSE	TIR-NLR (I)	(TIR)(NBARC)(LRR)(CJID)	TIR-NLR	NBS>TNL	FALSE	TIR|TIR_2|AAA_16|NB-ARC|ATPase_2|nSTAND3|AAA_22|AAA_14|NACHT|AAA_18|LRR_3|LRR_4|LRR_8|LRR_8|LRR_4|LRR_8|LRR_4|C-JID	TIR-NLR
Aratha_AT4G16860.1.TAIR10	Aratha	Non-fern	0	FALSE	TIR-NLR (I)	(TIR)(NBARC)(LRR)	TIR-NLR	NBS>TNL	FALSE	TIR|TIR_2|AAA_16|NB-ARC|AAA_22|AAA|LRR_8|LRR_3|LRR_8|LRR_4|LRR_1|LRR_4|LRR_3|LRR_4|LRR_4|LRR_3|LRR_8|LRR_4|LRR_1|LRR_4	TIR-NLR
Aratha_AT4G16890.1.TAIR10	Aratha	Non-fern	0	FALSE	TIR-NLR (I)	(TIR)(NBARC)(LRR)	TIR-NLR	NBS>OTHER	FALSE	TIR|TIR_2|AAA_16|NB-ARC|AAA_22|AAA|LRR_8|LRR_8|LRR_3|LRR_4|LRR_8|LRR_1|LRR_4|LRR_3|LRR_8|LRR_4|LRR_8|LRR_1|LRR_4|LRR_4|LRR_8|LRR_4|LRR_4|Sec3_CC|LRR_4|LRR_4	TIR-NLR
Aratha_AT4G16900.1.TAIR10	Aratha	Non-fern	0	FALSE	TIR-NLR (I)	(TIR)(NBARC)(LRR)	TIR-NLR	NBS>TNL	FALSE	TIR|TIR_2|AAA_16|NB-ARC|LRR_3|LRR_8|LRR_4|LRR_4|LRR_1|LRR_3|LRR_4|LRR_8|LRR_1|LRR_4|LRR_4	TIR-NLR
Aratha_AT4G16920.1.TAIR10	Aratha	Non-fern	0	FALSE	TIR-NLR (I)	(TIR)(NBARC)(LRR)(LRR)	TIR-NLR	NBS>TNL	FALSE	TIR|TIR_2|AAA_16|NB-ARC|AAA_22|AAA|LRR_8|LRR_3|LRR_8|LRR_1|LRR_4|LRR_3|LRR_8|Matrilin_ccoil|LRR_4|LRR_3|LRR_8|LRR_4|LRR_8|LRR_1|LRR_4|LRR_4|LRR_8|LRR_1|LRR_4|LRR_4	TIR-NLR
Aratha_AT4G16940.1.TAIR10	Aratha	Non-fern	0	FALSE	TIR-NLR (I)	(TIR)(NBARC)(LRR)(LRR)	TIR-NLR	NBS>TNL	FALSE	TIR|TIR_2|AAA_16|NB-ARC|AAA_22|AAA|LRR_8|LRR_3|LRR_4|LRR_4|LRR_1|LRR_8|LRR_3|LRR_4|LRR_4|LRR_1|LRR_4|LRR_1	TIR-NLR
Aratha_AT4G16950.1.TAIR10	Aratha	Non-fern	0	FALSE	TIR-NLR (I)	(TIR)(NBARC)(LRR)(LRR)(CJID)	TIR-NLR	NBS>TNL	FALSE	TIR|TIR_2|AAA_16|NB-ARC|AAA_22|AAA|LRR_8|LRR_8|LRR_3|LRR_4|LRR_1|LRR_4|LRR_3|LRR_8|Matrilin_ccoil|LRR_4|LRR_3|LRR_8|LRR_4|LRR_8|LRR_1|LRR_4|LRR_4|LRR_8|LRR_1|LRR_4|LRR_4|C-JID	TIR-NLR
Aratha_AT4G16960.1.TAIR10	Aratha	Non-fern	0	FALSE	TIR-NLR (I)	(TIR)(NBARC)(LRR)	TIR-NLR	NBS>TNL	FALSE	TIR|TIR_2|AAA_16|NB-ARC|AAA_22|MMR_HSR1|AAA|LRR_3|LRR_4|LRR_1|LRR_3|LRR_4|LRR_1|LRR_4|LRR_4	TIR-NLR
Aratha_AT4G16990.2.TAIR10	Aratha	Non-fern	0	FALSE	TIR-NLR (I)	(TIR)(NBARC)(BRX)(BRX)(BRX)	TIR-NLR	NBS>OTHER	TRUE	TIR|TIR_2|NB-ARC|Pox_A32|AAA_22|AAA_18|BRX|BRX|BRX	TIR-NLR
Aratha_AT4G19500.1.TAIR10	Aratha	Non-fern	0	TRUE	TIR-NLR (I)	(TIR)(NBARC)(OTHER)(TIR)(NBARC)(LRR)	TIR-NLR	NBS>TNL	FALSE	TIR|TIR_2|TniB|Rad17|AAA_16|Sigma54_activat|NB-ARC|ATPase_2|nSTAND3|ABC_tran|AAA_22|AAA_14|AAA_24|NACHT|NTPase_1|AAA|AAA_18|RNA_helicase|ALOG_dom|ALOG_dom|TIR|TIR_2|TniB|Sigma54_activat|AAA_16|ATPase_2|NB-ARC|nSTAND3|AAA_22|AAA_14|NACHT|LRR_3|LRR_4|LRR_4	TIR-NLR
Aratha_AT4G19500.1.TAIR10	Aratha	Non-fern	1	TRUE	TIR-NLR (I)	(TIR)(NBARC)(OTHER)(TIR)(NBARC)(LRR)	TIR-NLR	NBS>TNL	FALSE	TIR|TIR_2|TniB|Rad17|AAA_16|Sigma54_activat|NB-ARC|ATPase_2|nSTAND3|ABC_tran|AAA_22|AAA_14|AAA_24|NACHT|NTPase_1|AAA|AAA_18|RNA_helicase|ALOG_dom|ALOG_dom|TIR|TIR_2|TniB|Sigma54_activat|AAA_16|ATPase_2|NB-ARC|nSTAND3|AAA_22|AAA_14|NACHT|LRR_3|LRR_4|LRR_4	TIR-NLR
Aratha_AT4G19510.1.TAIR10	Aratha	Non-fern	0	FALSE	TIR-NLR (I)	(TIR)(NBARC)(LRR)(CJID)	TIR-NLR	NBS>TNL	FALSE	TIR|TIR_2|NB-ARC|LRR_3|LRR_4|LRR_4|LRR_4|LRR_8|LRR_4|LRR_8|LRR_4|LRR_4|C-JID	TIR-NLR
Aratha_AT4G19520.1.TAIR10	Aratha	Non-fern	0	FALSE	TIR-NLR (I)	(TIR)(NBARC)(LRR)(CJID)(TIR)	TIR-NLR	NBS>OTHER	FALSE	TIR|TIR_2|NB-ARC|AAA_16|AAA_22|LRR_3|LRR_4|LRR_4|LRR_8|LRR_4|LRR_8|LRR_4|LRR_4|LRR_8|LRR_4|LRR_8|LRR_8|LRR_4|LRR_1|TIR|TIR_2	TIR-NLR
Aratha_AT4G19530.1.TAIR10	Aratha	Non-fern	0	FALSE	TIR-NLR (I)	(TIR)(NBARC)(LRR)(CJID)	TIR-NLR	NBS>OTHER	FALSE	TIR|TIR_2|AAA_16|NB-ARC|NACHT|LRR_8|LRR_3|LRR_4|LRR_4|LRR_8|LRR_4|LRR_4|LRR_8|LRR_4|LRR_4|C-JID	TIR-NLR
Aratha_AT4G36140.1.TAIR10	Aratha	Non-fern	1	TRUE	TIR-NLR (I)	(TIR)(NBARC)(TIR)(NBARC)(LRR)(CJID)	TIR-NLR	NBS>TNL	TRUE	TIR|TIR_2|TIR|AAA_16|DUF87|MeaB|NB-ARC|ATPase_2|nSTAND3|ABC_tran|Mg_chelatase|TrwB_AAD_bind|AAA_22|AAA_14|AAA_24|KTI12|NACHT|DO-GTPase2|AAA_33|NTPase_1|AAA_18|AAA|RNA_helicase|AAA_17|TrwB_AAD_bind|TIR|TIR_2|NB-ARC|MeaB|AAA_16|ABC_tran|AAA_24|AAA_22|AAA_14|nSTAND3|NACHT|NTPase_1|AAA_18|AAA|RNA_helicase|LRR_3|LRR_9|LRR_4|LRR_9|LRR_4|LRR_4	TIR-NLR
Aratha_AT4G36140.1.TAIR10	Aratha	Non-fern	0	TRUE	TIR-NLR (I)	(TIR)(NBARC)(TIR)(NBARC)(LRR)(CJID)	TIR-NLR	NBS>TNL	TRUE	TIR|TIR_2|TIR|AAA_16|DUF87|MeaB|NB-ARC|ATPase_2|nSTAND3|ABC_tran|Mg_chelatase|TrwB_AAD_bind|AAA_22|AAA_14|AAA_24|KTI12|NACHT|DO-GTPase2|AAA_33|NTPase_1|AAA_18|AAA|RNA_helicase|AAA_17|TrwB_AAD_bind|TIR|TIR_2|NB-ARC|MeaB|AAA_16|ABC_tran|AAA_24|AAA_22|AAA_14|nSTAND3|NACHT|NTPase_1|AAA_18|AAA|RNA_helicase|LRR_3|LRR_9|LRR_4|LRR_9|LRR_4|LRR_4	TIR-NLR
Aratha_AT4G36150.1.TAIR10	Aratha	Non-fern	0	FALSE	TIR-NLR (I)	(TIR)(NBARC)(LRR)(CJID)	TIR-NLR	NBS>TNL	TRUE	TIR|TIR_2|NB-ARC|nSTAND3|NACHT|LRR_8|LRR_3|LRR_8|LRR_4|LRR_4|LRR_8|LRR_4|LRR_4|LRR_8|LRR_4|C-JID	TIR-NLR
Aratha_AT5G11250.1.TAIR10	Aratha	Non-fern	0	FALSE	TIR-NLR (I)	(TIR)(NBARC)(LRR)(CJID)	TIR-NLR	NBS>TNL	FALSE	TIR|TIR_2|AAA_16|NB-ARC|ATPase_2|Rad17|nSTAND3|AAA|AAA_18|LRR_3|LRR_4|LRR_1|LRR_4|LRR_1|LRR_1|LRR_4|LRR_1|LRR_4|LRR_4|C-JID	TIR-NLR
Aratha_AT5G17680.1.TAIR10	Aratha	Non-fern	0	FALSE	TIR-NLR (I)	(TIR)(NBARC)(LRR)(CJID)	TIR-NLR	NBS>TNL	FALSE	TIR|TIR_2|AAA_16|NB-ARC|nSTAND3|AAA_22|AAA_14|AAA_18|LRR_8|LRR_8|LRR_3|LRR_8|LRR_4|LRR_4|LRR_1|LRR_4|LRR_8|LRR_4|LRR_1|LRR_8|LRR_4|LRR_1|LRR_4|LRR_8|LRR_4|LRR_8|LRR_8|LRR_4|LRR_4|LRR_1|C-JID	TIR-NLR
Aratha_AT5G17880.1.TAIR10	Aratha	Non-fern	0	FALSE	TIR-NLR (I)	(TIR)(NBARC)(LRR)(CJID)	TIR-NLR	NBS>OTHER	FALSE	TIR|TIR_2|AAA_16|NB-ARC|ATPase_2|AAA_22|nSTAND3|AAA_14|NACHT|AAA_18|AAA_17|LRR_3|LRR_8|LRR_4|LRR_4|LRR_4|LRR_8|LRR_4|LRR_8|LRR_8|C-JID	TIR-NLR
Aratha_AT5G17890.1.TAIR10	Aratha	Non-fern	0	FALSE	TIR-NLR (I)	(TIR)(NBARC)(LRR)(OTHER)(OTHER)	TIR-NLR	NBS>OTHER	TRUE	TIR|AAA_16|NB-ARC|nSTAND3|AAA|LRR_3|LRR_4|LRR_4|LRR_4|LRR_4|LIM|DA1-like	TIR-NLR
Aratha_AT5G17970.1.TAIR10	Aratha	Non-fern	0	FALSE	TIR-NLR (I)	(TIR)(NBARC)(LRR)	TIR-NLR	NBS>TNL	FALSE	TIR|TIR_2|AAA_16|NB-ARC|ATPase_2|Rad17|AAA_22|NACHT|AAA|LRR_4|LRR_3|LRR_4|LRR_4|LRR_8|LRR_4|LRR_4	TIR-NLR
Aratha_AT5G18350.1.TAIR10	Aratha	Non-fern	0	FALSE	TIR-NLR (I)	(TIR)(NBARC)(LRR)(CJID)	TIR-NLR	NBS>TNL	FALSE	TIR|TIR_2|AAA_16|NB-ARC|ATPase_2|TrwB_AAD_bind|nSTAND3|AAA_22|AAA_18|AAA|TrwB_AAD_bind|LRR_8|LRR_3|LRR_4|LRR_4|LRR_8|LRR_1|LRR_4|LRR_1|LRR_4|LRR_4|LRR_4|C-JID	TIR-NLR
Aratha_AT5G18360.1.TAIR10	Aratha	Non-fern	0	FALSE	TIR-NLR (I)	(TIR)(NBARC)(LRR)	TIR-NLR	NBS>TNL	FALSE	TIR|TIR_2|AAA_16|NB-ARC|ATPase_2|Pox_A32|nSTAND3|AAA_22|AAA_14|AAA_24|NACHT|AAA|AAA_18|LRR_3|LRR_4|LRR_8|LRR_4|LRR_4|LRR_4|LRR_8|LRR_4	TIR-NLR
Aratha_AT5G18370.1.TAIR10	Aratha	Non-fern	0	FALSE	TIR-NLR (I)	(TIR)(NBARC)(LRR)(CJID)	TIR-NLR	NBS>TNL	TRUE	TIR|TIR_2|AAA_16|NB-ARC|TrwB_AAD_bind|nSTAND3|AAA_22|NACHT|DO-GTPase2|AAA_18|RNA_helicase|TrwB_AAD_bind|LRR_3|LRR_4|LRR_8|LRR_4|LRR_8|LRR_4|LRR_4|C-JID	TIR-NLR
Aratha_AT5G22690.1.TAIR10	Aratha	Non-fern	0	FALSE	TIR-NLR (I)	(TIR)(NBARC)(LRR)(CJID)	TIR-NLR	NBS>TNL	FALSE	TIR|TIR_2|AAA_16|NB-ARC|Rad17|ABC_tran|Pox_A32|AAA|LRR_3|LRR_8|LRR_4|LRR_4|LRR_1|LRR_4|LRR_8|LRR_4|C-JID	TIR-NLR
Aratha_AT5G36930.2.TAIR10	Aratha	Non-fern	0	FALSE	TIR-NLR (I)	(TIR)(NBARC)(LRR)	TIR-NLR	NBS>TNL	TRUE	TIR|TIR_2|AAA_16|NB-ARC|ATPase_2|AAA_22|NACHT|LRR_8|LRR_4|LRR_4|LRR_8|LRR_8|LRR_4	TIR-NLR
Aratha_AT5G38340.1.TAIR10	Aratha	Non-fern	0	FALSE	TIR-NLR (I)	(TIR)(NBARC)(LRR)(CJID)	TIR-NLR	NBS>TNL	TRUE	TIR|TIR_2|AAA_16|NB-ARC|Rad17|ATPase_2|nSTAND3|ABC_tran|AAA|AAA_18|LRR_8|LRR_3|LRR_4|LRR_8|LRR_4|LRR_4|LRR_4|C-JID	TIR-NLR
Aratha_AT5G38350.1.TAIR10	Aratha	Non-fern	0	FALSE	TIR-NLR (I)	(NBARC)(LRR)(CJID)	TIR-NLR	NBS>NL	FALSE	AAA_16|Rad17|NB-ARC|ATPase_2|nSTAND3|AAA_14|AAA_18|AAA|LRR_8|LRR_3|LRR_4|LRR_8|LRR_4|LRR_4|LRR_8|LRR_8|LRR_4|C-JID	UNDETERMINED
Aratha_AT5G38850.1.TAIR10	Aratha	Non-fern	0	FALSE	TIR-NLR (I)	(TIR)(NBARC)(LRR)(CJID)	TIR-NLR	NBS>TNL	FALSE	TIR|TIR_2|AAA_16|ATPase_2|NB-ARC|Rad17|PhoH|nSTAND3|AAA_22|NACHT|AAA_18|Phage_rep_org_N|LRR_8|LRR_3|LRR_4|LRR_8|LRR_1|LRR_4|LRR_8|LRR_4|LRR_1|C-JID	TIR-NLR
Aratha_AT5G40060.1.TAIR10	Aratha	Non-fern	0	FALSE	TIR-NLR (I)	(NBARC)(LRR)(CJID)	TIR-NLR	NBS>CNL	FALSE	NB-ARC|AAA_16|ATPase_2|Pox_A32|nSTAND3|AAA_22|AAA|LRR_8|LRR_3|LRR_8|LRR_4|LRR_4|LRR_8|LRR_4|LRR_3|LRR_4|LRR_4|C-JID	TIR-NLR
Aratha_AT5G40090.1.TAIR10	Aratha	Non-fern	0	FALSE	TIR-NLR (I)	(TIR)(NBARC)	TIR-NLR	NBS>TN	FALSE	TIR|NB-ARC|ATPase_2|nSTAND3|DUF87|AAA_14|NACHT|AAA_18|AAA	TIR-NLR
Aratha_AT5G40100.1.TAIR10	Aratha	Non-fern	0	FALSE	TIR-NLR (I)	(TIR)(NBARC)(LRR)	TIR-NLR	NBS>TNL	FALSE	TIR|TIR_2|AAA_16|NB-ARC|nSTAND3|NACHT|LRR_3|LRR_4|LRR_4|LRR_4|LRR_4|LRR_4	TIR-NLR
Aratha_AT5G40910.1.TAIR10	Aratha	Non-fern	0	FALSE	TIR-NLR (I)	(TIR)(NBARC)(LRR)(CJID)	TIR-NLR	NBS>TNL	TRUE	TIR|TIR_2|AAA_16|NB-ARC|Pox_A32|nSTAND3|AAA_22|AAA_14|AAA_24|NACHT|AAA|LRR_8|LRR_3|LRR_8|LRR_4|LRR_8|LRR_4|LRR_8|LRR_4|C-JID	TIR-NLR
Aratha_AT5G41540.1.TAIR10	Aratha	Non-fern	0	FALSE	TIR-NLR (I)	(TIR)(NBARC)(LRR)(CJID)	TIR-NLR	NBS>TNL	FALSE	TIR|TIR_2|AAA_16|NB-ARC|ATPase_2|nSTAND3|AAA_22|AAA_24|AAA_14|NACHT|AAA|AAA_18|LRR_4|LRR_3|LRR_4|LRR_8|LRR_8|LRR_4|C-JID	TIR-NLR
Aratha_AT5G41550.1.TAIR10	Aratha	Non-fern	0	FALSE	TIR-NLR (I)	(TIR)(NBARC)(LRR)(CJID)	TIR-NLR	NBS>TNL	FALSE	TIR|TIR_2|AAA_16|NB-ARC|ATPase_2|AAA_22|nSTAND3|NACHT|AAA|LRR_3|LRR_4|LRR_8|LRR_4|LRR_8|LRR_8|LRR_4|C-JID	TIR-NLR
Aratha_AT5G41740.2.TAIR10	Aratha	Non-fern	0	FALSE	TIR-NLR (I)	(TIR)(NBARC)(LRR)(CJID)	TIR-NLR	NBS>TNL	FALSE	TIR|TIR_2|AAA_16|NB-ARC|ATPase_2|AAA_22|AAA_14|NACHT|AAA|LRR_8|LRR_4|LRR_3|LRR_4|LRR_4|LRR_8|LRR_4|LRR_4|C-JID	TIR-NLR
Aratha_AT5G41750.1.TAIR10	Aratha	Non-fern	0	FALSE	TIR-NLR (I)	(TIR)(NBARC)(LRR)(CJID)	TIR-NLR	NBS>TNL	FALSE	TIR|TIR_2|AAA_16|NB-ARC|ATPase_2|Pox_A32|nSTAND3|AAA_22|AAA_14|NACHT|AAA|LRR_3|LRR_4|LRR_4|LRR_4|LRR_8|LRR_4|LRR_4|LRR_8|LRR_4|C-JID	TIR-NLR
Aratha_AT5G44510.1.TAIR10	Aratha	Non-fern	0	FALSE	TIR-NLR (I)	(TIR)(NBARC)(LRR)(CJID)	TIR-NLR	NBS>TNL	FALSE	TIR|TIR_2|AAA_16|NB-ARC|ATPase_2|nSTAND3|ABC_tran|AAA_22|NACHT|AAA_18|LRR_3|LRR_4|LRR_4|LRR_4|LRR_4|LRR_4|LRR_4|LRR_4|LRR_4|LRR_4|C-JID	TIR-NLR
Aratha_AT5G44870.1.TAIR10	Aratha	Non-fern	0	FALSE	TIR-NLR (I)	(TIR)(NBARC)(LRR)(CJID)	TIR-NLR	NBS>TNL	FALSE	TIR|TIR_2|NB-ARC|nSTAND3|AAA_14|NACHT|AAA_18|LRR_3|LRR_4|LRR_4|LRR_8|LRR_4|LRR_8|LRR_8|LRR_4|LRR_4|LRR_4|LRR_4|C-JID	TIR-NLR
Aratha_AT5G45050.1.TAIR10	Aratha	Non-fern	0	FALSE	TIR-NLR (I)	(TIR)(NBARC)(LRR)(WRKY)	TIR-NLR	NBS>TNL	FALSE	TIR|NB-ARC|AAA_16|AAA|LRR_3|LRR_4|LRR_4|LRR_4|LRR_4|WRKY	TIR-NLR
Aratha_AT5G45060.1.TAIR10	Aratha	Non-fern	0	FALSE	TIR-NLR (I)	(TIR)(NBARC)(LRR)(CJID)	TIR-NLR	NBS>TNL	FALSE	TIR|TIR_2|AAA_16|NB-ARC|AAA_22|AAA_14|NACHT|LRR_8|LRR_8|LRR_3|LRR_4|LRR_8|LRR_4|LRR_8|LRR_4|LRR_4|C-JID	TIR-NLR
Aratha_AT5G45200.1.TAIR10	Aratha	Non-fern	0	FALSE	TIR-NLR (I)	(TIR)(NBARC)(LRR)(CJID)	TIR-NLR	NBS>OTHER	FALSE	TIR|TIR_2|AAA_16|NB-ARC|ATPase_2|AAA_22|AAA_14|AAA|LRR_8|LRR_3|LRR_8|LRR_4|LRR_8|LRR_4|LRR_8|LRR_4|LRR_4|LRR_8|C-JID	TIR-NLR
Aratha_AT5G45210.1.TAIR10	Aratha	Non-fern	0	FALSE	TIR-NLR (I)	(TIR)(NBARC)(LRR)	TIR-NLR	NBS>TNL	FALSE	TIR|TIR_2|NB-ARC|AAA_14|NACHT|AAA|LRR_4|LRR_8|LRR_3|LRR_8|LRR_4	TIR-NLR
Aratha_AT5G45230.1.TAIR10	Aratha	Non-fern	0	FALSE	TIR-NLR (I)	(TIR)(NBARC)(LRR)(CJID)	TIR-NLR	NBS>TNL	FALSE	TIR|TIR_2|ResIII|NB-ARC|AAA_16|ATPase_2|AAA_7|AAA_22|nSTAND3|AAA_14|NACHT|LRR_3|LRR_8|LRR_4|LRR_4|LRR_8|LRR_4|LRR_4|LRR_8|LRR_4|C-JID	TIR-NLR
Aratha_AT5G45240.1.TAIR10	Aratha	Non-fern	0	FALSE	TIR-NLR (I)	(TIR)(NBARC)(LRR)(CJID)	TIR-NLR	NBS>TNL	FALSE	TIR|NB-ARC|AAA_16|nSTAND3|NACHT|AAA_14|AAA|AAA_18|LRR_4|LRR_3|LRR_4|LRR_1	TIR-NLR
Aratha_AT5G45250.1.TAIR10	Aratha	Non-fern	0	FALSE	TIR-NLR (I)	(TIR)(NBARC)(LRR)(CJID)	TIR-NLR	NBS>TNL	FALSE	TIR|TIR_2|AAA_16|ATPase_2|NB-ARC|AAA_22|AAA_14|NACHT|DO-GTPase2|AAA_18|LRR_3|LRR_4|LRR_8|LRR_4|LRR_4|LRR_8|LRR_4|LRR_4|C-JID	TIR-NLR
Aratha_AT5G45260.1.TAIR10	Aratha	Non-fern	0	FALSE	TIR-NLR (I)	(TIR)(NBARC)(LRR)(WRKY)	TIR-NLR	NBS>TNL	FALSE	TIR|AAA_16|NB-ARC|AAA_22|AAA|AAA_18|LRR_3|LRR_4|LRR_4|LRR_4|LRR_4|LRR_4|LRR_4|WRKY	TIR-NLR
Aratha_AT5G46260.1.TAIR10	Aratha	Non-fern	0	FALSE	TIR-NLR (I)	(TIR)(NBARC)(LRR)(CJID)	TIR-NLR	NBS>TNL	FALSE	TIR|TIR_2|AAA_16|ATPase_2|NB-ARC|Rad17|nSTAND3|Pox_A32|AAA_22|NACHT|LRR_3|LRR_5|LRR_5|C-JID	TIR-NLR
Aratha_AT5G46270.1.TAIR10	Aratha	Non-fern	0	FALSE	TIR-NLR (I)	(TIR)(NBARC)(LRR)(CJID)	TIR-NLR	NBS>TNL	FALSE	TIR|TIR_2|AAA_16|NB-ARC|Pox_A32|nSTAND3|AAA_22|NACHT|AAA|LRR_3|Sec3_CC|C-JID	TIR-NLR
Aratha_AT5G46450.1.TAIR10	Aratha	Non-fern	0	FALSE	TIR-NLR (I)	(TIR)(NBARC)(LRR)(CJID)	TIR-NLR	NBS>OTHER	FALSE	TIR|TIR_2|AAA_16|nSTAND3|NB-ARC|ATPase_2|Pox_A32|AAA_22|NACHT|AAA|LRR_3|LRR_8|LRR_4|LRR_4|LRR_3|LRR_4|LRR_8|LRR_4|LRR_4	TIR-NLR
Aratha_AT5G46470.1.TAIR10	Aratha	Non-fern	0	FALSE	TIR-NLR (I)	(TIR)(NBARC)(LRR)(CJID)	TIR-NLR	NBS>TNL	FALSE	TIR|TIR_2|AAA_16|Rad17|NB-ARC|ATPase_2|nSTAND3|Pox_A32|ABC_tran|AAA_22|AAA|AAA_18|LRR_3|LRR_4|LRR_8|LRR_4|LRR_4|LRR_4|LRR_8|C-JID	TIR-NLR
Aratha_AT5G46490.2.TAIR10	Aratha	Non-fern	0	FALSE	TIR-NLR (I)	(TIR)(NBARC)(LRR)	TIR-NLR	NBS>TNL	FALSE	TIR|TIR_2|AAA_16|ATPase_2|NB-ARC|nSTAND3|Pox_A32|AAA_22|NACHT|AAA|LRR_3|LRR_4|LRR_5|LRR_4|LRR_4|LRR_4	TIR-NLR
Aratha_AT5G46510.1.TAIR10	Aratha	Non-fern	0	FALSE	TIR-NLR (I)	(TIR)(NBARC)(LRR)(CJID)(CJID)	TIR-NLR	NBS>TNL	FALSE	TIR|TIR_2|AAA_16|NB-ARC|Pox_A32|nSTAND3|AAA_22|NACHT|AAA|LRR_4|LRR_3|LRR_5|LRR_4|LRR_8|LRR_4|LRR_5|LRR_8|C-JID|C-JID	TIR-NLR
Aratha_AT5G46520.1.TAIR10	Aratha	Non-fern	0	FALSE	TIR-NLR (I)	(TIR)(NBARC)(LRR)(CJID)	TIR-NLR	NBS>TNL	FALSE	TIR|TIR_2|AAA_16|NB-ARC|nSTAND3|ATPase_2|Pox_A32|AAA_22|NACHT|AAA|LRR_4|LRR_3|LRR_5|LRR_4|LRR_4|LRR_8|LRR_4|LRR_5|LRR_8|C-JID	TIR-NLR
Aratha_AT5G48770.1.TAIR10	Aratha	Non-fern	0	FALSE	TIR-NLR (I)	(TIR)(NBARC)(LRR)(LRR)(CJID)	TIR-NLR	NBS>TNL	FALSE	TIR|TIR_2|AAA_16|NB-ARC|NACHT|LRR_4|LRR_8|LRR_3|LRR_4|LRR_8|LRR_6|LRR_4|LRR_8|LRR_6|LRR_4|LRR_4|LRR_8|LRR_6|LRR_4|C-JID	TIR-NLR
Aratha_AT5G48780.1.TAIR10	Aratha	Non-fern	0	FALSE	TIR-NLR (I)	(TIR)(NBARC)(NBARC)	TIR-NLR	NBS>TN	FALSE	TIR|TIR_2|ATPase_2|NB-ARC|AAA_14|AAA_24|NACHT|RNA_helicase|TniB|AAA_16|NB-ARC|ATPase_2|nSTAND3|AAA_22|AAA_14|AAA_24|NACHT|AAA_18|RNA_helicase	TIR-NLR
Aratha_AT5G49140.1.TAIR10	Aratha	Non-fern	0	FALSE	TIR-NLR (I)	(TIR)(NBARC)(LRR)(CJID)	TIR-NLR	NBS>TNL	FALSE	TIR|TIR_2|AAA_16|NB-ARC|ATPase_2|nSTAND3|AAA|AAA_18|LRR_3|LRR_4|LRR_4|LRR_4|LRR_4|C-JID	TIR-NLR
Aratha_AT5G51630.1.TAIR10	Aratha	Non-fern	0	FALSE	TIR-NLR (I)	(TIR)(NBARC)(LRR)(CJID)	TIR-NLR	NBS>TNL	FALSE	TIR|TIR_2|Rad17|AAA_16|NB-ARC|nSTAND3|ATPase_2|Pox_A32|ABC_tran|AAA_22|AAA_14|NACHT|AAA_18|AAA|LRR_3|LRR_4|LRR_4|LRR_3|LRR_4|LRR_4|C-JID	TIR-NLR
Aratha_AT5G58120.1.TAIR10	Aratha	Non-fern	0	FALSE	TIR-NLR (I)	(TIR)(NBARC)(LRR)(CJID)	TIR-NLR	NBS>TNL	FALSE	TIR|TIR_2|AAA_16|NB-ARC|ATPase_2|AAA_22|AAA_14|NACHT|AAA_28|AAA_18|AAA|LRR_3|LRR_4|LRR_8|LRR_4|LRR_8|LRR_4|LRR_8|LRR_4|C-JID	TIR-NLR
Camsin_rna_XM_028196766.1	Camsin	Non-fern	0	FALSE	TIR-NLR (I)	(TIR)(NBARC)	TIR-NLR	NBS>TN	FALSE	TIR|TIR_2|NB-ARC	TIR-NLR
Camsin_rna_XM_028197912.1	Camsin	Non-fern	0	FALSE	TIR-NLR (I)	(TIR)(NBARC)	TIR-NLR	NBS>OTHER	FALSE	TIR|TIR_2|NB-ARC|AAA_16|nSTAND3|AAA_22|NACHT	TIR-NLR
Camsin_rna_XM_028200448.1	Camsin	Non-fern	0	FALSE	TIR-NLR (I)	(NBARC)(TRANSPOSON)	UNDETERMINED	NBS>CN	FALSE	NB-ARC|ATPase_2|AAA_16|AAA_22|AAA_14|NACHT|AAA_24|AAA|Retrotrans_gag|Retrotran_gag_2	UNDETERMINED
Camsin_rna_XM_028202266.1	Camsin	Non-fern	0	FALSE	TIR-NLR (I)	(NBARC)	UNDETERMINED	UNDETERMINED	TRUE	NB-ARC	UNDETERMINED
Camsin_rna_XM_028202298.1	Camsin	Non-fern	0	FALSE	TIR-NLR (I)	(NBARC)	UNDETERMINED	UNDETERMINED	FALSE	NB-ARC|AAA_16|AAA_22|ATPase_2|NACHT|AAA	UNDETERMINED
Camsin_rna_XM_028204454.1	Camsin	Non-fern	0	FALSE	TIR-NLR (I)	(TIR)(NBARC)(LRR)	TIR-NLR	NBS>OTHER	FALSE	TIR|AAA_16|ATPase_2|NB-ARC|AAA_22|AAA_24|NB-ARC|LRR_8|LRR_4|LRR_4|LRR_1|LRR_8|LRR_1|LRR_4|LRR_1|LRR_8|LRR_4|LRR_1	TIR-NLR
Camsin_rna_XM_028204638.1	Camsin	Non-fern	0	FALSE	TIR-NLR (I)	(TIR)(NBARC)(LRR)	TIR-NLR	NBS>TNL	FALSE	TIR|TIR_2|AAA_16|NB-ARC|ATPase_2|AAA_22|NACHT|LRR_8|LRR_3|LRR_4|LRR_8|LRR_8|LRR_4|LRR_1|LRR_4|LRR_8|LRR_1	TIR-NLR
Camsin_rna_XM_028204895.1	Camsin	Non-fern	0	FALSE	TIR-NLR (I)	(TIR)(NBARC)(LRR)	TIR-NLR	NBS>TNL	TRUE	TIR|TIR_2|AAA_16|NB-ARC|ATPase_2|AAA_22|AAA_24|NACHT|AAA|LRR_8|LRR_8|LRR_4|LRR_4|LRR_4|LRR_8|LRR_1|LRR_4|LRR_1|LRR_4	TIR-NLR
Camsin_rna_XM_028207987.1	Camsin	Non-fern	0	FALSE	TIR-NLR (I)	(TIR)(NBARC)(LRR)	TIR-NLR	NBS>TN	FALSE	TIR|TIR_2|NB-ARC|nSTAND3|AAA_18|LRR_8|LRR_4|LRR_8|LRR_4	TIR-NLR
Camsin_rna_XM_028209707.1	Camsin	Non-fern	0	FALSE	TIR-NLR (I)	(NBARC)	UNDETERMINED	UNDETERMINED	FALSE	NB-ARC	UNDETERMINED
Camsin_rna_XM_028210814.1	Camsin	Non-fern	0	FALSE	TIR-NLR (I)	(TIR)(NBARC)(LRR)	TIR-NLR	NBS>TNL	FALSE	TIR|TIR_2|AAA_16|NB-ARC|ATPase_2|NACHT|LRR_8|LRR_8|LRR_3	TIR-NLR
Camsin_rna_XM_028210839.1	Camsin	Non-fern	0	FALSE	TIR-NLR (I)	(NBARC)(LRR)	UNDETERMINED	NBS>NL	FALSE	AAA_16|NB-ARC|ATPase_2|nSTAND3|AAA_22|NACHT|LRR_8|LRR_3|LRR_4|LRR_8|LRR_4|LRR_8|LRR_4|LRR_1|LRR_1|LRR_8|LRR_4|LRR_1|LRR_8|LRR_4|LRR_1|LRR_1|LRR_4|LRR_1|LRR_8|LRR_1|LRR_4|LRR_1|LRR_8|LRR_4|LRR_1|LRR_4|LRR_1|LRR_8|LRR_4|LRR_1|LRR_1	UNDETERMINED
Camsin_rna_XM_028210840.1	Camsin	Non-fern	0	FALSE	TIR-NLR (I)	(TIR)(NBARC)(LRR)	TIR-NLR	NBS>OTHER	FALSE	TIR|TIR_2|AAA_16|NB-ARC|AAA_14|AAA|LRR_8|LRR_3|LRR_4|LRR_4|LRR_1|LRR_4|LRR_8|LRR_8|LRR_1|LRR_4|LRR_8|LRR_1|LRR_4|LRR_8|LRR_1|LRR_4|LRR_8|LRR_1	TIR-NLR
Camsin_rna_XM_028211180.1	Camsin	Non-fern	0	FALSE	TIR-NLR (I)	(TIR)(NBARC)	TIR-NLR	NBS>TN	FALSE	TIR|TIR_2|TIR_2|TIR|ATPase_2|NB-ARC|AAA_16|AAA_24|AAA	TIR-NLR
Camsin_rna_XM_028212489.1	Camsin	Non-fern	0	FALSE	TIR-NLR (I)	(NBARC)	UNDETERMINED	UNDETERMINED	FALSE	NB-ARC	UNDETERMINED
Camsin_rna_XM_028212794.1	Camsin	Non-fern	0	FALSE	TIR-NLR (I)	(NBARC)	UNDETERMINED	UNDETERMINED	TRUE	NB-ARC	UNDETERMINED
Camsin_rna_XM_028213662.1	Camsin	Non-fern	0	FALSE	TIR-NLR (I)	(TIR)(NBARC)(LRR)(CJID)	TIR-NLR	NBS>TNL	FALSE	TIR|TIR_2|NB-ARC|ATPase_2|AAA_22|AAA_24|NACHT|LRR_8|LRR_8|LRR_4|LRR_3|LRR_4|LRR_4|LRR_8|LRR_4	TIR-NLR
Camsin_rna_XM_028214578.1	Camsin	Non-fern	0	FALSE	TIR-NLR (I)	(TIR)(NBARC)(LRR)	TIR-NLR	NBS>TNL	FALSE	TIR|TIR_2|AAA_16|NB-ARC|ATPase_2|NACHT|AAA|LRR_8|LRR_4|LRR_8|LRR_4|LRR_4|LRR_8|LRR_1|LRR_4|LRR_4|LRR_8|LRR_4|LRR_8|LRR_4|LRR_1|LRR_8|LRR_4|LRR_1|LRR_4|LRR_4	TIR-NLR
Camsin_rna_XM_028214579.1	Camsin	Non-fern	0	FALSE	TIR-NLR (I)	(TIR)(NBARC)(LRR)	TIR-NLR	NBS>TNL	FALSE	TIR|TIR_2|AAA_16|NB-ARC|ATPase_2|NACHT|AAA|LRR_8|LRR_4|LRR_4|LRR_8|LRR_4|LRR_4|LRR_8|LRR_1|LRR_4|LRR_8|LRR_8|LRR_4|LRR_8|LRR_8|LRR_4|LRR_8|LRR_4|LRR_1|LRR_1|LRR_4|LRR_4	TIR-NLR
Camsin_rna_XM_028214580.1	Camsin	Non-fern	0	FALSE	TIR-NLR (I)	(TIR)(NBARC)(LRR)(CJID)	TIR-NLR	NBS>TNL	FALSE	TIR|TIR_2|AAA_16|ATPase_2|NB-ARC|nSTAND3|AAA_22|NACHT|LRR_8|LRR_4|LRR_4|LRR_8|LRR_4|LRR_1|LRR_8|LRR_4|LRR_1|LRR_4|LRR_1|LRR_8|LRR_4|LRR_1|LRR_8|LRR_4|LRR_1|LRR_1|LRR_8|LRR_4|LRR_1|LRR_1|LRR_8|LRR_4|LRR_1|LRR_8|LRR_4|LRR_1|LRR_1|LRR_4|LRR_8|LRR_1|LRR_8|LRR_4|LRR_1|LRR_1|LRR_8|LRR_4|LRR_1|LRR_1|LRR_8|LRR_4|C-JID	TIR-NLR
Camsin_rna_XM_028214582.1	Camsin	Non-fern	0	FALSE	TIR-NLR (I)	(TIR)(NBARC)(LRR)	TIR-NLR	NBS>TNL	FALSE	TIR|TIR_2|AAA_16|NB-ARC|ATPase_2|NACHT|AAA|LRR_8|LRR_4|LRR_8|LRR_4|LRR_4|LRR_1|LRR_8|LRR_4|LRR_1|LRR_4|LRR_8|LRR_4|LRR_4|LRR_8|LRR_8|LRR_4|LRR_1|LRR_8|LRR_4|LRR_1|LRR_8|LRR_4|LRR_1|LRR_4|LRR_8|LRR_4	TIR-NLR
Camsin_rna_XM_028214685.1	Camsin	Non-fern	0	FALSE	TIR-NLR (I)	(TIR)(NBARC)(LRR)	TIR-NLR	NBS>TNL	FALSE	TIR|TIR_2|NB-ARC|nSTAND3|AAA_18|LRR_8|LRR_8|LRR_4|LRR_4|LRR_4|LRR_8|LRR_1|LRR_4|LRR_8|LRR_1|LRR_1|C-JID	TIR-NLR
Camsin_rna_XM_028214686.1	Camsin	Non-fern	0	FALSE	TIR-NLR (I)	(NBARC)(LRR)(CJID)	TIR-NLR	NBS>NL	FALSE	AAA_16|NB-ARC|ATPase_2|nSTAND3|NACHT|LRR_3|C-JID	UNDETERMINED
Camsin_rna_XM_028214748.1	Camsin	Non-fern	0	TRUE	TIR-NLR (I)	(NBARC)(NBARC)(LRR)	UNDETERMINED	NBS>NL	TRUE	NB-ARC|ATPase_2|AAA_16|AAA_13|nSTAND3|AAA_22|AAA_14|NACHT|AAA_24|AAA|AAA_18|AAA_17|Carbam_trans_C|NB-ARC|ATPase_2|AAA_16|nSTAND3|AAA_13|AAA_22|AAA_14|NACHT|AAA_24|AAA|AAA_18|AAA_17|DUF1955|Carbam_trans_C|LRR_8|LRR_4|LRR_4|LRR_8|LRR_4	UNDETERMINED
Camsin_rna_XM_028214748.1	Camsin	Non-fern	1	TRUE	TIR-NLR (I)	(NBARC)(NBARC)(LRR)	UNDETERMINED	NBS>NL	TRUE	NB-ARC|ATPase_2|AAA_16|AAA_13|nSTAND3|AAA_22|AAA_14|NACHT|AAA_24|AAA|AAA_18|AAA_17|Carbam_trans_C|NB-ARC|ATPase_2|AAA_16|nSTAND3|AAA_13|AAA_22|AAA_14|NACHT|AAA_24|AAA|AAA_18|AAA_17|DUF1955|Carbam_trans_C|LRR_8|LRR_4|LRR_4|LRR_8|LRR_4	UNDETERMINED
Camsin_rna_XM_028214749.1	Camsin	Non-fern	0	FALSE	TIR-NLR (I)	(NBARC)	UNDETERMINED	UNDETERMINED	FALSE	NB-ARC|AAA_22|NACHT	UNDETERMINED
Camsin_rna_XM_028217681.1	Camsin	Non-fern	0	FALSE	TIR-NLR (I)	(NBARC)	UNDETERMINED	UNDETERMINED	TRUE	NB-ARC|NACHT|AAA	UNDETERMINED
Camsin_rna_XM_028217682.1	Camsin	Non-fern	0	FALSE	TIR-NLR (I)	(PLOOP)(NBARC)	UNDETERMINED	UNDETERMINED	FALSE	NB-ARC|MeaB|TsaE|RsgA_GTPase|RecA|nSTAND3|ATPase_2|AAA_25|ABC_tran|AAA_16|AAA_14|AAA_24|NACHT|DO-GTPase2|AAA|DUF3335|DUF6119|Phage_TAC_12|RecA|RsgA_GTPase|AAA_25|ATPase_2|nSTAND3|NB-ARC|AAA_16|ABC_tran|AAA_14|AAA_24|NACHT|AAA|DUF3335|DUF6119|Phage_TAC_12	UNDETERMINED
Camsin_rna_XM_028217683.1	Camsin	Non-fern	0	FALSE	TIR-NLR (I)	(TRANSPOSON)(NBARC)	UNDETERMINED	UNDETERMINED	FALSE	PMD|NB-ARC	UNDETERMINED
Camsin_rna_XM_028217684.1	Camsin	Non-fern	0	FALSE	TIR-NLR (I)	(NBARC)	UNDETERMINED	UNDETERMINED	FALSE	NB-ARC	UNDETERMINED
Camsin_rna_XM_028217685.1	Camsin	Non-fern	0	FALSE	TIR-NLR (I)	(NBARC)(LRR)	UNDETERMINED	NBS>NL	FALSE	NB-ARC|NB-ARC|LRR_4|LRR_4	UNDETERMINED
Camsin_rna_XM_028217686.1	Camsin	Non-fern	0	FALSE	TIR-NLR (I)	(NBARC)	UNDETERMINED	UNDETERMINED	FALSE	NB-ARC	UNDETERMINED
Camsin_rna_XM_028217687.1	Camsin	Non-fern	0	FALSE	TIR-NLR (I)	(NBARC)	UNDETERMINED	UNDETERMINED	FALSE	NB-ARC|nSTAND3|AAA_14|NACHT|AAA	UNDETERMINED
Camsin_rna_XM_028217688.1	Camsin	Non-fern	0	FALSE	TIR-NLR (I)	(NBARC)(OTHER)	UNDETERMINED	UNDETERMINED	FALSE	NB-ARC|nSTAND3|AAA_14|NACHT|AAA_18|AAA|NAM	UNDETERMINED
Camsin_rna_XM_028217689.1	Camsin	Non-fern	0	FALSE	TIR-NLR (I)	(NBARC)	UNDETERMINED	UNDETERMINED	FALSE	NB-ARC|NACHT	UNDETERMINED
Camsin_rna_XM_028217691.1	Camsin	Non-fern	0	FALSE	TIR-NLR (I)	(NBARC)	UNDETERMINED	UNDETERMINED	FALSE	NB-ARC|nSTAND3|ATPase_2|AAA_16|NACHT	UNDETERMINED
Camsin_rna_XM_028217692.1	Camsin	Non-fern	0	FALSE	TIR-NLR (I)	(NBARC)	UNDETERMINED	UNDETERMINED	TRUE	NB-ARC|NACHT	UNDETERMINED
Camsin_rna_XM_028218765.1	Camsin	Non-fern	0	FALSE	TIR-NLR (I)	(TIR)(NBARC)(LRR)	TIR-NLR	NBS>TNL	FALSE	TIR|TIR_2|NB-ARC|NACHT|LRR_8|LRR_8|LRR_3|LRR_4|LRR_8|LRR_4|LRR_4|LRR_8|LRR_4	TIR-NLR
Camsin_rna_XM_028220818.1	Camsin	Non-fern	0	FALSE	TIR-NLR (I)	(TIR)(NBARC)	TIR-NLR	NBS>OTHER	FALSE	TIR|TIR_2|NB-ARC|ATPase_2|AAA_22|NACHT	TIR-NLR
Camsin_rna_XM_028220841.1	Camsin	Non-fern	0	FALSE	TIR-NLR (I)	(TIR)(NBARC)(LRR)(CJID)	TIR-NLR	NBS>TNL	FALSE	TIR|ThsB_TIR|TIR_2|NB-ARC|NACHT|LRR_8|LRR_8|LRR_8|LRR_3|LRR_8|LRR_4|LRR_8|LRR_4|LRR_1|LRR_4|LRR_1|C-JID	TIR-NLR
Camsin_rna_XM_028221788.1	Camsin	Non-fern	0	FALSE	TIR-NLR (I)	(TIR)(NBARC)(LRR)	TIR-NLR	NBS>TNL	FALSE	TIR|TIR_2|NB-ARC|NACHT|LRR_8|LRR_8|LRR_3|LRR_4|LRR_8|LRR_4|LRR_8|LRR_4|LRR_4|LRR_4|LRR_8|LRR_4	TIR-NLR
Camsin_rna_XM_028224052.1	Camsin	Non-fern	0	FALSE	TIR-NLR (I)	(TIR)(NBARC)(LRR)	TIR-NLR	NBS>TNL	FALSE	TIR|TIR_2|NB-ARC|nSTAND3|LRR_8|LRR_8|LRR_4|LRR_8|LRR_4|LRR_8|LRR_4|LRR_1|LRR_8|LRR_4|LRR_1|LRR_1|C-JID	TIR-NLR
Camsin_rna_XM_028224228.1	Camsin	Non-fern	0	FALSE	TIR-NLR (I)	(TIR)(NBARC)(LRR)	TIR-NLR	NBS>TNL	FALSE	TIR|TIR_2|NB-ARC|ATPase_2|AAA_16|nSTAND3|AAA_22|NACHT|LRR_8|LRR_3	TIR-NLR
Camsin_rna_XM_028224648.1	Camsin	Non-fern	0	FALSE	TIR-NLR (I)	(NBARC)(LRR)	UNDETERMINED	NBS>NL	FALSE	NB-ARC|NACHT|LRR_8|LRR_8|LRR_3|LRR_8|LRR_4|LRR_1|LRR_4|LRR_1|LRR_8|LRR_4|LRR_1	UNDETERMINED
Camsin_rna_XM_028225727.1	Camsin	Non-fern	0	FALSE	TIR-NLR (I)	(TIR)(NBARC)(LRR)	TIR-NLR	NBS>TNL	TRUE	TIR|TIR_2|AAA_16|NB-ARC|ATPase_2|AAA_24|AAA|LRR_8|LRR_4|LRR_8|LRR_8|LRR_4|LRR_4|LRR_4|LRR_8|LRR_4	TIR-NLR
Camsin_rna_XM_028227161.1	Camsin	Non-fern	0	FALSE	TIR-NLR (I)	(TIR)(NBARC)(LRR)(CJID)	TIR-NLR	NBS>TNL	FALSE	TIR|TIR_2|NB-ARC|ATPase_2|AAA_16|AAA_22|NACHT|AAA_24|AAA|LRR_8|LRR_4|LRR_8|LRR_8|LRR_4|LRR_1|LRR_4|LRR_8|LRR_4|LRR_1|C-JID	TIR-NLR
Camsin_rna_XM_028227165.1	Camsin	Non-fern	0	FALSE	TIR-NLR (I)	(NBARC)(LRR)	UNDETERMINED	NBS>NL	FALSE	NB-ARC|LRR_4	UNDETERMINED
Camsin_rna_XM_028229913.1	Camsin	Non-fern	0	FALSE	TIR-NLR (I)	(TIR)(NBARC)(LRR)	TIR-NLR	NBS>TNL	TRUE	TIR|TIR_2|MeaB|AAA_16|NB-ARC|Rad17|ATPase_2|nSTAND3|AAA_22|NACHT|AAA|LRR_8|LRR_4|LRR_8|LRR_4|LRR_8|LRR_8|LRR_4|LRR_8|LRR_4|LRR_8|LRR_4|LRR_8|LRR_4|LRR_8|LRR_4	TIR-NLR
Camsin_rna_XM_028230439.1	Camsin	Non-fern	0	FALSE	TIR-NLR (I)	(TIR)(NBARC)	TIR-NLR	NBS>TN	FALSE	TIR|TIR_2|NB-ARC|ATPase_2|AAA_16|AAA_22|AAA_14|NACHT|AAA_24|AAA	TIR-NLR
Camsin_rna_XM_028230442.1	Camsin	Non-fern	0	FALSE	TIR-NLR (I)	(TIR)(NBARC)	TIR-NLR	NBS>TN	FALSE	TIR|TIR_2|AAA_16|NB-ARC|ATPase_2|AAA_22|AAA_14|NACHT|AAA_24|AAA	TIR-NLR
Camsin_rna_XM_028230519.1	Camsin	Non-fern	0	FALSE	TIR-NLR (I)	(NBARC)	UNDETERMINED	UNDETERMINED	FALSE	ATPase_2|NB-ARC|AAA_16|nSTAND3|AAA_22|NACHT|AAA	UNDETERMINED
Camsin_rna_XM_028231061.1	Camsin	Non-fern	0	FALSE	TIR-NLR (I)	(TIR)(NBARC)(LRR)	TIR-NLR	NBS>TNL	FALSE	TIR|TIR_2|NB-ARC|nSTAND3|AAA_22|LRR_8|LRR_8|LRR_4|LRR_3|LRR_8|LRR_4|LRR_8|LRR_4|LRR_1|LRR_8|LRR_4|LRR_4|LRR_1|C-JID	TIR-NLR
Camsin_rna_XM_028232938.1	Camsin	Non-fern	0	FALSE	TIR-NLR (I)	(NBARC)	UNDETERMINED	UNDETERMINED	FALSE	AAA_16|NB-ARC|nSTAND3|AAA_18|Thymidylate_kin|DUF6119	UNDETERMINED
Camsin_rna_XM_028233158.1	Camsin	Non-fern	0	FALSE	TIR-NLR (I)	(TIR)(NBARC)(LRR)	TIR-NLR	NBS>TNL	FALSE	TIR|TIR_2|NB-ARC|nSTAND3|AAA_22|NACHT|AAA|LRR_8|LRR_8|LRR_3|LRR_4	TIR-NLR
Camsin_rna_XM_028233159.1	Camsin	Non-fern	0	FALSE	TIR-NLR (I)	(TIR)(NBARC)(LRR)	TIR-NLR	NBS>TNL	FALSE	TIR|TIR_2|NB-ARC|ATPase_2|AAA_16|AAA_22|NACHT|LRR_8|LRR_8|LRR_8|LRR_8|LRR_8|LRR_8	TIR-NLR
Camsin_rna_XM_028233166.1	Camsin	Non-fern	0	FALSE	TIR-NLR (I)	(TIR)(NBARC)	TIR-NLR	NBS>TN	FALSE	TIR|NB-ARC	TIR-NLR
Camsin_rna_XM_028233167.1	Camsin	Non-fern	2	TRUE	TIR-NLR (I)	(TIR)(NBARC)(LRR)(TIR)(NBARC)(LRR)(CJID)(TIR)(NBARC)	TIR-NLR	NBS>TNL	FALSE	TIR|TIR_2|NB-ARC|NACHT|ATPase_2|AAA_22|AAA|DUF3336|LRR_8|LRR_8|LRR_4|LRR_8|LRR_4|RVT_2|TIR|TIR_2|NB-ARC|ATPase_2|AAA_16|AAA_22|AAA_14|NACHT|AAA_24|Roc|AAA|DUF3336|LRR_8|LRR_3|LRR_8|LRR_4|LRR_8|LRR_4|LRR_4|C-JID|TIR|TIR_2|NB-ARC|NACHT|AAA	TIR-NLR
Camsin_rna_XM_028233167.1	Camsin	Non-fern	0	TRUE	TIR-NLR (I)	(TIR)(NBARC)(LRR)(TIR)(NBARC)(LRR)(CJID)(TIR)(NBARC)	TIR-NLR	NBS>TNL	FALSE	TIR|TIR_2|NB-ARC|NACHT|ATPase_2|AAA_22|AAA|DUF3336|LRR_8|LRR_8|LRR_4|LRR_8|LRR_4|RVT_2|TIR|TIR_2|NB-ARC|ATPase_2|AAA_16|AAA_22|AAA_14|NACHT|AAA_24|Roc|AAA|DUF3336|LRR_8|LRR_3|LRR_8|LRR_4|LRR_8|LRR_4|LRR_4|C-JID|TIR|TIR_2|NB-ARC|NACHT|AAA	TIR-NLR
Camsin_rna_XM_028233167.1	Camsin	Non-fern	1	TRUE	TIR-NLR (I)	(TIR)(NBARC)(LRR)(TIR)(NBARC)(LRR)(CJID)(TIR)(NBARC)	TIR-NLR	NBS>TNL	FALSE	TIR|TIR_2|NB-ARC|NACHT|ATPase_2|AAA_22|AAA|DUF3336|LRR_8|LRR_8|LRR_4|LRR_8|LRR_4|RVT_2|TIR|TIR_2|NB-ARC|ATPase_2|AAA_16|AAA_22|AAA_14|NACHT|AAA_24|Roc|AAA|DUF3336|LRR_8|LRR_3|LRR_8|LRR_4|LRR_8|LRR_4|LRR_4|C-JID|TIR|TIR_2|NB-ARC|NACHT|AAA	TIR-NLR
Camsin_rna_XM_028234236.1	Camsin	Non-fern	0	FALSE	TIR-NLR (I)	(TIR)(NBARC)(LRR)	TIR-NLR	NBS>TNL	TRUE	TIR|TIR_2|NB-ARC|NACHT|LRR_8|LRR_3|LRR_4|LRR_8|LRR_4|LRR_8|LRR_4|LRR_8|LRR_4|LRR_8|LRR_1|LRR_4|C-JID	TIR-NLR
Camsin_rna_XM_028235591.1	Camsin	Non-fern	0	FALSE	TIR-NLR (I)	(TIR)(NBARC)(LRR)(CJID)	TIR-NLR	NBS>TNL	FALSE	TIR|NB-ARC|nSTAND3|LRR_8|LRR_4|LRR_8|LRR_4|LRR_8|LRR_4|LRR_4|LRR_4|LRR_4|LRR_8|LRR_4|LRR_4|C-JID	TIR-NLR
Camsin_rna_XM_028235782.1	Camsin	Non-fern	0	FALSE	TIR-NLR (I)	(TIR)(NBARC)(LRR)(CJID)	TIR-NLR	NBS>TNL	FALSE	TIR|TIR_2|NB-ARC|ATPase_2|nSTAND3|NACHT|LRR_8|LRR_3|LRR_8|LRR_8|LRR_4|LRR_8|LRR_4|LRR_4|LRR_1|C-JID	TIR-NLR
Camsin_rna_XM_028235793.1	Camsin	Non-fern	0	FALSE	TIR-NLR (I)	(OTHER)(TIR)(NBARC)	TIR-NLR	NBS>TN	FALSE	TIR_2|TIR|NB-ARC|nSTAND3|NACHT|AAA_18	TIR-NLR
Camsin_rna_XM_028235814.1	Camsin	Non-fern	0	FALSE	TIR-NLR (I)	(NBARC)	UNDETERMINED	UNDETERMINED	TRUE	NB-ARC|nSTAND3|AAA_22|NACHT|AAA	UNDETERMINED
Camsin_rna_XM_028235819.1	Camsin	Non-fern	0	FALSE	TIR-NLR (I)	(NBARC)	UNDETERMINED	UNDETERMINED	FALSE	NB-ARC	UNDETERMINED
Camsin_rna_XM_028237176.1	Camsin	Non-fern	0	FALSE	TIR-NLR (I)	(TIR)(NBARC)(LRR)(CJID)	TIR-NLR	NBS>TNL	FALSE	TIR|TIR_2|NB-ARC|NACHT|LRR_8|LRR_3|LRR_4|LRR_8|LRR_4|LRR_1|LRR_8|LRR_4|LRR_1|LRR_4|C-JID	TIR-NLR
Camsin_rna_XM_028238737.1	Camsin	Non-fern	0	FALSE	TIR-NLR (I)	(TIR)(NBARC)(LRR)(CJID)	TIR-NLR	NBS>TNL	TRUE	TIR|TIR_2|NB-ARC|NACHT|LRR_8|LRR_8|LRR_4|LRR_8|LRR_8|LRR_4|LRR_8|LRR_4|LRR_4|LRR_4|C-JID	TIR-NLR
Camsin_rna_XM_028238738.1	Camsin	Non-fern	0	FALSE	TIR-NLR (I)	(NBARC)(CJID)	TIR-NLR	UNDETERMINED	FALSE	AAA_16|NB-ARC|ATPase_2|NACHT|C-JID	UNDETERMINED
Camsin_rna_XM_028238745.1	Camsin	Non-fern	1	TRUE	TIR-NLR (I)	(NBARC)(LRR)	UNDETERMINED	NBS>NL	FALSE	NB-ARC|NACHT|ATPase_2|AAA_22|LRR_8|LRR_3|LRR_4|LRR_4|LRR_8|LRR_8|NACHT|LRR_4|LRR_4|LRR_8|LRR_4|LRR_4	UNDETERMINED
Camsin_rna_XM_028239302.1	Camsin	Non-fern	0	FALSE	TIR-NLR (I)	(TIR)(NBARC)(LRR)(CJID)	TIR-NLR	NBS>TNL	FALSE	TIR|TIR_2|NB-ARC|AAA_16|ATPase_2|nSTAND3|NACHT|LRR_8|LRR_3|LRR_8|LRR_4|LRR_8|LRR_4|LRR_8|LRR_4|LRR_4|C-JID	TIR-NLR
Camsin_rna_XM_028241221.1	Camsin	Non-fern	0	FALSE	TIR-NLR (I)	(NBARC)(LRR)	UNDETERMINED	NBS>NL	FALSE	AAA_16|NB-ARC|NACHT|LRR_8|LRR_8|LRR_3|LRR_8	UNDETERMINED
Camsin_rna_XM_028241248.1	Camsin	Non-fern	0	FALSE	TIR-NLR (I)	(NBARC)	UNDETERMINED	UNDETERMINED	FALSE	NB-ARC|AAA_16|NACHT|AAA	UNDETERMINED
Camsin_rna_XM_028242335.1	Camsin	Non-fern	0	FALSE	TIR-NLR (I)	(TIR)(NBARC)(LRR)	TIR-NLR	NBS>OTHER	FALSE	TIR|TIR_2|NB-ARC|AAA_22|NACHT|LRR_8|LRR_8|LRR_4|LRR_3|LRR_8|LRR_8|LRR_4|LRR_1|LRR_4|LRR_8|LRR_1|C-JID	TIR-NLR
Camsin_rna_XM_028242999.1	Camsin	Non-fern	0	FALSE	TIR-NLR (I)	(TIR)(NBARC)(LRR)	TIR-NLR	NBS>TNL	FALSE	TIR|TIR_2|AAA_16|NB-ARC|ATPase_2|NACHT|AAA|LRR_8|LRR_4|LRR_4|LRR_8|LRR_4|LRR_8|LRR_4|LRR_1|LRR_8|LRR_8|LRR_4|LRR_8|LRR_8|LRR_4|LRR_8|LRR_4|LRR_1|LRR_8|LRR_4|LRR_1|LRR_4|LRR_4	TIR-NLR
Camsin_rna_XM_028244287.1	Camsin	Non-fern	0	FALSE	TIR-NLR (I)	(NBARC)(LRR)(CJID)	TIR-NLR	NBS>NL	FALSE	NB-ARC|ATPase_2|AAA_16|nSTAND3|AAA_22|NACHT|LRR_8|LRR_3|LRR_4|LRR_4|LRR_4|LRR_8|LRR_4|C-JID	UNDETERMINED
Camsin_rna_XM_028244614.1	Camsin	Non-fern	0	FALSE	TIR-NLR (I)	(TIR)(PLOOP)(LRR)	UNDETERMINED	NBS>TNL	FALSE	TIR|TIR_2|NB-ARC|LRR_8|LRR_8|LRR_3	TIR-NLR
Camsin_rna_XM_028244770.1	Camsin	Non-fern	0	FALSE	TIR-NLR (I)	(TIR)(NBARC)(LRR)	TIR-NLR	NBS>TNL	FALSE	TIR|TIR_2|NB-ARC|ATPase_2|AAA_22|NACHT|LRR_8|LRR_3|LRR_4|LRR_8|LRR_4|LRR_8|LRR_4|LRR_4	TIR-NLR
Camsin_rna_XM_028245820.1	Camsin	Non-fern	0	FALSE	TIR-NLR (I)	(TIR)(NBARC)(LRR)	TIR-NLR	NBS>TNL	FALSE	TIR|TIR_2|AAA_16|NB-ARC|ATPase_2|NACHT|AAA|LRR_8|LRR_8|LRR_8|LRR_4|LRR_4|LRR_8|LRR_4|LRR_8|LRR_4	TIR-NLR
Camsin_rna_XM_028245823.1	Camsin	Non-fern	0	FALSE	TIR-NLR (I)	(TIR)(NBARC)(LRR)	TIR-NLR	NBS>TNL	FALSE	TIR|TIR_2|AAA_16|NB-ARC|ATPase_2|AAA_22|AAA_24|AAA|LRR_4|LRR_8|LRR_8|LRR_4|LRR_8|LRR_4|LRR_4|LRR_8|LRR_4	TIR-NLR
Camsin_rna_XM_028246041.1	Camsin	Non-fern	0	FALSE	TIR-NLR (I)	(NBARC)	UNDETERMINED	UNDETERMINED	FALSE	NB-ARC|nSTAND3|NACHT|AAA	UNDETERMINED
Camsin_rna_XM_028247707.1	Camsin	Non-fern	0	FALSE	TIR-NLR (I)	(TIR)(NBARC)(LRR)(OTHER)	TIR-NLR	NBS>TNL	TRUE	TIR|TIR_2|NB-ARC|AAA_16|nSTAND3|NACHT|AAA|LRR_3|LRR_8|LRR_8|LRR_4|LRR_4|LRR_8|LRR_4|LRR_1|LRR_1|LRR_4|LRR_8|LRR_4|LRR_8|LRR_1|LRR_4|LRR_1	TIR-NLR
Camsin_rna_XM_028247708.1	Camsin	Non-fern	0	FALSE	TIR-NLR (I)	(TIR)(NBARC)(LRR)	TIR-NLR	NBS>TNL	FALSE	TIR|TIR_2|AAA_16|NB-ARC|nSTAND3|NACHT|LRR_3|LRR_4|LRR_8|LRR_4|LRR_8|LRR_4|LRR_1|LRR_8|LRR_4|LRR_1	TIR-NLR
Camsin_rna_XM_028247709.1	Camsin	Non-fern	0	FALSE	TIR-NLR (I)	(NBARC)	UNDETERMINED	UNDETERMINED	FALSE	NB-ARC|AAA_16|nSTAND3|AAA_14|NACHT|AAA|AAA_18|nSTAND3	UNDETERMINED
Camsin_rna_XM_028247711.1	Camsin	Non-fern	0	FALSE	TIR-NLR (I)	(NBARC)	UNDETERMINED	UNDETERMINED	TRUE	NB-ARC|AAA_16|ATPase_2|nSTAND3|AAA_22|NACHT|AAA|AAA_18	UNDETERMINED
Camsin_rna_XM_028249502.1	Camsin	Non-fern	0	FALSE	TIR-NLR (I)	(NBARC)	UNDETERMINED	UNDETERMINED	FALSE	NB-ARC|NACHT|NB-ARC	UNDETERMINED
Camsin_rna_XM_028250172.1	Camsin	Non-fern	0	FALSE	TIR-NLR (I)	(NBARC)	UNDETERMINED	UNDETERMINED	FALSE	NB-ARC|NACHT|AAA	UNDETERMINED
Camsin_rna_XM_028250552.1	Camsin	Non-fern	0	FALSE	TIR-NLR (I)	(TIR)(NBARC)(LRR)(CJID)	TIR-NLR	NBS>TNL	FALSE	TIR|TIR_2|NB-ARC|nSTAND3|NACHT|AAA_18|LRR_8|LRR_4|LRR_4|LRR_4|LRR_1|LRR_4|LRR_8|LRR_4|LRR_1|C-JID	TIR-NLR
Camsin_rna_XM_028250748.1	Camsin	Non-fern	0	FALSE	TIR-NLR (I)	(TIR)(NBARC)(LRR)	TIR-NLR	NBS>TNL	TRUE	TIR|NB-ARC|AAA_22|LRR_8|LRR_8|LRR_4|LRR_3|LRR_8|LRR_4|LRR_4|LRR_1|LRR_8|LRR_4|LRR_4|LRR_1	TIR-NLR
Camsin_rna_XM_028250754.1	Camsin	Non-fern	0	FALSE	TIR-NLR (I)	(TIR)(NBARC)(LRR)(CJID)	TIR-NLR	NBS>TNL	FALSE	TIR|TIR_2|NB-ARC|AAA_22|LRR_8|LRR_4|LRR_3|LRR_8|LRR_4|LRR_4|LRR_4|LRR_8|LRR_4|C-JID	TIR-NLR
Camsin_rna_XM_028252248.1	Camsin	Non-fern	0	FALSE	TIR-NLR (I)	(NBARC)	UNDETERMINED	UNDETERMINED	FALSE	NB-ARC|AAA_16|nSTAND3|AAA_22|NACHT	UNDETERMINED
Camsin_rna_XM_028254191.1	Camsin	Non-fern	0	FALSE	TIR-NLR (I)	(NBARC)	UNDETERMINED	UNDETERMINED	FALSE	AAA_16|nSTAND3|NB-ARC|RuvB_N|ATPase_2|AAA_24|AAA|AAA_18|AAA_16|NB-ARC|ATPase_2|RuvB_N|nSTAND3|AAA_24|AAA|AAA_18	UNDETERMINED
Camsin_rna_XM_028254324.1	Camsin	Non-fern	0	FALSE	TIR-NLR (I)	(TIR)(NBARC)(LRR)	TIR-NLR	NBS>TNL	FALSE	TIR|TIR_2|NB-ARC|nSTAND3|AAA_16|AAA_24|AAA|NB-ARC|LRR_4|LRR_4|LRR_4|LRR_8|LRR_1|LRR_1	TIR-NLR
Camsin_rna_XM_028254423.1	Camsin	Non-fern	0	FALSE	TIR-NLR (I)	(NBARC)(LRR)	UNDETERMINED	NBS>NL	FALSE	NB-ARC|LRR_4|LRR_4|LRR_4|LRR_8|LRR_1|LRR_1|LRR_4	UNDETERMINED
Camsin_rna_XM_028254591.1	Camsin	Non-fern	0	FALSE	TIR-NLR (I)	(TIR)(NBARC)(LRR)	TIR-NLR	NBS>TNL	TRUE	TIR|TIR_2|NB-ARC|AAA_16|ATPase_2|AAA_24|NACHT|AAA|LRR_4|LRR_8|LRR_8|LRR_4|LRR_8|LRR_4|LRR_4|LRR_8|LRR_4	TIR-NLR
Camsin_rna_XM_028254810.1	Camsin	Non-fern	0	FALSE	TIR-NLR (I)	(NBARC)	UNDETERMINED	UNDETERMINED	FALSE	NB-ARC|AAA_16|nSTAND3|NACHT|AAA|AAA_16	UNDETERMINED
Camsin_rna_XM_028256579.1	Camsin	Non-fern	0	FALSE	TIR-NLR (I)	(NBARC)	UNDETERMINED	UNDETERMINED	FALSE	NB-ARC	UNDETERMINED
Camsin_rna_XM_028256614.1	Camsin	Non-fern	0	FALSE	TIR-NLR (I)	(NBARC)(LRR)	UNDETERMINED	NBS>CNL	FALSE	NB-ARC|NACHT|ATPase_2|LRR_8|LRR_8|LRR_8|LRR_1|LRR_8|LRR_1	UNDETERMINED
Camsin_rna_XM_028256615.1	Camsin	Non-fern	0	TRUE	TIR-NLR (I)	(TIR)(NBARC)(LRR)(LRR)	TIR-NLR	NBS>TNL	FALSE	TIR|TIR_2|NB-ARC|ATPase_2|AAA_22|NACHT|LRR_3|AAA_22|LRR_3|NACHT	TIR-NLR
Camsin_rna_XM_028256813.1	Camsin	Non-fern	0	FALSE	TIR-NLR (I)	(NBARC)	UNDETERMINED	UNDETERMINED	FALSE	NB-ARC|nSTAND3|NACHT|AAA	UNDETERMINED
Camsin_rna_XM_028256889.1	Camsin	Non-fern	0	FALSE	TIR-NLR (I)	(TIR)(NBARC)(LRR)	TIR-NLR	NBS>TNL	FALSE	TIR|NB-ARC|NB-ARC|LRR_3	TIR-NLR
Camsin_rna_XM_028256916.1	Camsin	Non-fern	0	FALSE	TIR-NLR (I)	(NBARC)(LRR)	UNDETERMINED	NBS>NL	FALSE	NB-ARC|NACHT|LRR_3	UNDETERMINED
Camsin_rna_XM_028257042.1	Camsin	Non-fern	0	FALSE	TIR-NLR (I)	(NBARC)	UNDETERMINED	UNDETERMINED	FALSE	AAA_16|NB-ARC|ATPase_2|AAA_22|AAA_24|NACHT|AAA	UNDETERMINED
Camsin_rna_XM_028258327.1	Camsin	Non-fern	0	FALSE	TIR-NLR (I)	(TIR)(NBARC)(LRR)	TIR-NLR	NBS>TN	TRUE	TIR|TIR_2|NB-ARC|AAA_16|ATPase_2|AAA_24|NACHT|AAA	TIR-NLR
Camsin_rna_XM_028258329.1	Camsin	Non-fern	0	FALSE	TIR-NLR (I)	(TIR)(NBARC)(LRR)	TIR-NLR	NBS>TNL	FALSE	TIR|TIR_2|AAA_16|NB-ARC|ATPase_2|AAA_24|AAA|LRR_8|LRR_4|LRR_8|LRR_4|LRR_4|LRR_4|LRR_8|LRR_4	TIR-NLR
Camsin_rna_XM_028258340.1	Camsin	Non-fern	0	FALSE	TIR-NLR (I)	(TIR)(NBARC)(LRR)	TIR-NLR	NBS>TNL	FALSE	TIR|TIR_2|AAA_16|NB-ARC|AAA_22|AAA_24|AAA|LRR_8|LRR_3|LRR_8|LRR_8|LRR_4|LRR_8|LRR_4|LRR_4	TIR-NLR
Camsin_rna_XM_028258348.1	Camsin	Non-fern	0	FALSE	TIR-NLR (I)	(TIR)(PLOOP)	TIR-NLR	NBS>TN	FALSE	TIR|TIR_2|NB-ARC	TIR-NLR
Camsin_rna_XM_028258354.1	Camsin	Non-fern	0	TRUE	TIR-NLR (I)	(TRANSPOSON)(NBARC)(LRR)(PLOOP-OTHER)	UNDETERMINED	NBS>NL	TRUE	Transposase_24|Transposase_24|NB-ARC|NACHT|LRR_8|LRR_3|LRR_8|LRR_4|LRR_4|LRR_8|LRR_4|LRR_4|ResIII|AAA_11|AAA_30|AAA_19|nSTAND3|AAA_22|NACHT	UNDETERMINED
Camsin_rna_XM_028260516.1	Camsin	Non-fern	0	FALSE	TIR-NLR (I)	(TIR)(NBARC)	TIR-NLR	NBS>OTHER	TRUE	TIR|TIR_2|AAA_16|NB-ARC|ATPase_2|AAA_22|AAA_24|NACHT|FPP	TIR-NLR
Camsin_rna_XM_028260670.1	Camsin	Non-fern	0	FALSE	TIR-NLR (I)	(TIR)(NBARC)(LRR)(CJID)	TIR-NLR	NBS>TNL	FALSE	TIR|TIR_2|NB-ARC|LRR_8|LRR_8|LRR_8|LRR_8|LRR_8|C-JID	TIR-NLR
Camsin_rna_XM_028260678.1	Camsin	Non-fern	0	FALSE	TIR-NLR (I)	(TIR)(NBARC)(LRR)	TIR-NLR	NBS>TNL	FALSE	TIR|TIR_2|NB-ARC|nSTAND3|AAA_22|NACHT|LRR_8|LRR_8|LRR_8	TIR-NLR
Camsin_rna_XM_028260990.1	Camsin	Non-fern	0	FALSE	TIR-NLR (I)	(NBARC)	UNDETERMINED	UNDETERMINED	FALSE	AAA_16|G-alpha|NB-ARC|ATPase_2|AAA_22|NACHT|Roc|AAA|AAA_18	UNDETERMINED
Camsin_rna_XM_028261012.1	Camsin	Non-fern	0	FALSE	TIR-NLR (I)	(TIR)(NBARC)(LRR)(CJID)	TIR-NLR	NBS>TNL	FALSE	TIR|TIR_2|NB-ARC|ATPase_2|AAA_22|NACHT|LRR_8|LRR_3|LRR_8|LRR_8|LRR_4|LRR_8|LRR_4|C-JID	TIR-NLR
Camsin_rna_XM_028261024.1	Camsin	Non-fern	0	FALSE	TIR-NLR (I)	(TIR)(NBARC)(LRR)	TIR-NLR	NBS>TN	FALSE	TIR|TIR_2|NB-ARC|ATPase_2|AAA_16|nSTAND3|AAA_14|NACHT	TIR-NLR
Camsin_rna_XM_028263333.1	Camsin	Non-fern	0	FALSE	TIR-NLR (I)	(TIR)(NBARC)(LRR)(OTHER)(CJID)	TIR-NLR	NBS>TNL	FALSE	TIR|TIR_2|AAA_16|NB-ARC|AAA_22|NACHT|LRR_8|LRR_3|LRR_4|LRR_8|LRR_4|LRR_4|LRR_8|LRR_4|LRR_1|LRR_1|LRR_8|LRR_4|LRR_1|LRR_1|C-JID	TIR-NLR
Camsin_rna_XM_028263336.1	Camsin	Non-fern	0	FALSE	TIR-NLR (I)	(OTHER)(NBARC)(LRR)	UNDETERMINED	NBS>NL	FALSE	zf-CCHC|zf-CCHC_2|NB-ARC|AAA_16|NACHT|LRR_8|LRR_8|LRR_3|LRR_4|LRR_4|LRR_8|LRR_4|LRR_4	UNDETERMINED
Camsin_rna_XM_028263825.1	Camsin	Non-fern	0	FALSE	TIR-NLR (I)	(NBARC)(LRR)	UNDETERMINED	NBS>NL	FALSE	NB-ARC|nSTAND3|AAA_22|NACHT|AAA	UNDETERMINED
Camsin_rna_XM_028263932.1	Camsin	Non-fern	0	FALSE	TIR-NLR (I)	(TIR)(NBARC)(LRR)(CJID)	TIR-NLR	NBS>TNL	FALSE	TIR|TIR_2|NB-ARC|nSTAND3|LRR_8|LRR_8|LRR_4|LRR_4|LRR_8|LRR_4|LRR_1|LRR_8|LRR_4|LRR_1|C-JID	TIR-NLR
Camsin_rna_XM_028265939.1	Camsin	Non-fern	0	FALSE	TIR-NLR (I)	(NBARC)	UNDETERMINED	UNDETERMINED	FALSE	NB-ARC|NACHT|AAA|nSTAND3|nSTAND3	UNDETERMINED
Camsin_rna_XM_028266291.1	Camsin	Non-fern	0	FALSE	TIR-NLR (I)	(TIR)(NBARC)(LRR)(CJID)(OTHER)	TIR-NLR	NBS>TNL	FALSE	TIR|TIR_2|NB-ARC|NACHT|LRR_8|LRR_8|LRR_3|LRR_8|LRR_4|LRR_4|LRR_8|LRR_4|LRR_4|C-JID|zf-GRF	TIR-NLR
Camsin_rna_XM_028266294.1	Camsin	Non-fern	0	FALSE	TIR-NLR (I)	(TIR)(NBARC)(LRR)(CJID)	TIR-NLR	NBS>TNL	TRUE	TIR|TIR_2|NB-ARC|AAA_22|NACHT|LRR_8|LRR_3|LRR_4|LRR_8|LRR_4|LRR_4|LRR_1|LRR_8|LRR_8|LRR_4|LRR_1|LRR_4|LRR_1|C-JID	TIR-NLR
Camsin_rna_XM_028267342.1	Camsin	Non-fern	0	FALSE	TIR-NLR (I)	(TIR)(NBARC)(LRR)(CJID)	TIR-NLR	NBS>TNL	FALSE	TIR|TIR_2|NB-ARC|NACHT|LRR_8|LRR_3|LRR_4|LRR_8|LRR_4|LRR_4|LRR_8|LRR_4|LRR_8|LRR_4|C-JID	TIR-NLR
Camsin_rna_XM_028267355.1	Camsin	Non-fern	0	FALSE	TIR-NLR (I)	(TIR)(NBARC)(LRR)(CJID)	TIR-NLR	NBS>OTHER	FALSE	TIR|TIR_2|NB-ARC|NACHT|LRR_8|LRR_3|LRR_4|LRR_8|LRR_4|LRR_4|LRR_8|LRR_4|LRR_4|LRR_8|LRR_4|LRR_4|C-JID	TIR-NLR
Camsin_rna_XM_028267483.1	Camsin	Non-fern	0	FALSE	TIR-NLR (I)	(NBARC)	UNDETERMINED	UNDETERMINED	FALSE	NB-ARC|ATPase_2|AAA_16|nSTAND3|NACHT|AAA|AAA_16	UNDETERMINED
Camsin_rna_XM_028268277.1	Camsin	Non-fern	0	FALSE	TIR-NLR (I)	(TIR)(NBARC)(LRR)	TIR-NLR	NBS>TNL	TRUE	TIR|TIR_2|AAA_16|NB-ARC|ATPase_2|NACHT|LRR_8|LRR_3|LRR_4|LRR_8|LRR_4|LRR_4|LRR_1|LRR_4|LRR_8|LRR_1|LRR_4	TIR-NLR
Camsin_rna_XM_028269611.1	Camsin	Non-fern	0	FALSE	TIR-NLR (I)	(NBARC)(LRR)	UNDETERMINED	UNDETERMINED	FALSE	NB-ARC|nSTAND3|ATPase_2|AAA_16|AAA_14|NACHT	UNDETERMINED
Camsin_rna_XM_028270847.1	Camsin	Non-fern	0	FALSE	TIR-NLR (I)	(TIR)(NBARC)(LRR)	TIR-NLR	NBS>TNL	FALSE	TIR|TIR_2|NB-ARC|AAA_16|ATPase_2|AAA_22|NACHT|LRR_8|LRR_4|LRR_8|LRR_8|LRR_4|LRR_4|LRR_4|LRR_8	TIR-NLR
Camsin_rna_XM_028271429.1	Camsin	Non-fern	0	FALSE	TIR-NLR (I)	(TIR)(NBARC)(LRR)(CJID)	TIR-NLR	NBS>TNL	FALSE	TIR|TIR_2|NB-ARC|ATPase_2|AAA_16|nSTAND3|AAA_22|AAA_14|NACHT|AAA|LRR_8|LRR_4|LRR_8|LRR_4|LRR_4|LRR_4|LRR_8|LRR_4|LRR_4|C-JID	TIR-NLR
Camsin_rna_XM_028271435.1	Camsin	Non-fern	0	FALSE	TIR-NLR (I)	(TIR)(NBARC)(LRR)(CJID)	TIR-NLR	NBS>TNL	FALSE	TIR|TIR_2|NB-ARC|ATPase_2|NACHT|LRR_8|LRR_4|LRR_8|LRR_4|LRR_8|LRR_4|LRR_4|LRR_4|C-JID	TIR-NLR
Camsin_rna_XM_028271475.1	Camsin	Non-fern	0	FALSE	TIR-NLR (I)	(TIR)(NBARC)(LRR)(CJID)	TIR-NLR	NBS>TNL	FALSE	TIR|TIR_2|NB-ARC|ATPase_2|AAA_22|NACHT|LRR_8|LRR_4|LRR_8|LRR_8|LRR_4|LRR_4|LRR_8|LRR_4|LRR_4|C-JID	TIR-NLR
Camsin_rna_XM_028271477.1	Camsin	Non-fern	0	TRUE	TIR-NLR (I)	(TIR)(NBARC)(NBARC)(LRR)(CJID)(TIR)(NBARC)(LRR)(CJID)	TIR-NLR	NBS>TNL	FALSE	TIR|TIR_2|TIR_2|TIR|AAA_16|NB-ARC|ATPase_2|nSTAND3|AAA_22|NACHT|NB-ARC|ATPase_2|nSTAND3|NACHT|AAA|LRR_8|LRR_3|LRR_8|LRR_4|LRR_4|LRR_8|LRR_4|LRR_4|C-JID|TIR|TIR_2|ATP-synt_F|NB-ARC|ATPase_2|AAA_16|nSTAND3|AAA_22|AAA_14|NACHT|AAA_24|AAA|AAA_18|DUF503|LRR_8|LRR_3|LRR_8|LRR_8|LRR_4|C-JID	TIR-NLR
Camsin_rna_XM_028271477.1	Camsin	Non-fern	2	TRUE	TIR-NLR (I)	(TIR)(NBARC)(NBARC)(LRR)(CJID)(TIR)(NBARC)(LRR)(CJID)	TIR-NLR	NBS>TNL	FALSE	TIR|TIR_2|TIR_2|TIR|AAA_16|NB-ARC|ATPase_2|nSTAND3|AAA_22|NACHT|NB-ARC|ATPase_2|nSTAND3|NACHT|AAA|LRR_8|LRR_3|LRR_8|LRR_4|LRR_4|LRR_8|LRR_4|LRR_4|C-JID|TIR|TIR_2|ATP-synt_F|NB-ARC|ATPase_2|AAA_16|nSTAND3|AAA_22|AAA_14|NACHT|AAA_24|AAA|AAA_18|DUF503|LRR_8|LRR_3|LRR_8|LRR_8|LRR_4|C-JID	TIR-NLR
Camsin_rna_XM_028271477.1	Camsin	Non-fern	1	TRUE	TIR-NLR (I)	(TIR)(NBARC)(NBARC)(LRR)(CJID)(TIR)(NBARC)(LRR)(CJID)	TIR-NLR	NBS>TNL	FALSE	TIR|TIR_2|TIR_2|TIR|AAA_16|NB-ARC|ATPase_2|nSTAND3|AAA_22|NACHT|NB-ARC|ATPase_2|nSTAND3|NACHT|AAA|LRR_8|LRR_3|LRR_8|LRR_4|LRR_4|LRR_8|LRR_4|LRR_4|C-JID|TIR|TIR_2|ATP-synt_F|NB-ARC|ATPase_2|AAA_16|nSTAND3|AAA_22|AAA_14|NACHT|AAA_24|AAA|AAA_18|DUF503|LRR_8|LRR_3|LRR_8|LRR_8|LRR_4|C-JID	TIR-NLR
Medtru_mRNA_MtrunA17Chr1g0146421	Medtru	Non-fern	0	FALSE	TIR-NLR (I)	(TIR)(NBARC)(LRR)	TIR-NLR	NBS>TN	FALSE	TIR|TIR_2|AAA_16|NB-ARC|ATPase_2|NACHT|LRR_8|LRR_4|LRR_4|LRR_8|LRR_8|LRR_4	TIR-NLR
Medtru_mRNA_MtrunA17Chr1g0153511	Medtru	Non-fern	0	FALSE	TIR-NLR (I)	(TIR)(NBARC)(LRR)	TIR-NLR	NBS>TNL	FALSE	TIR|TIR_2|NB-ARC|LRR_8|LRR_4|LRR_4|LRR_8|LRR_4|LRR_8|LRR_4|LRR_8|LRR_1|LRR_4|LRR_1|LRR_4|LRR_8|LRR_4|LRR_8|LRR_8|LRR_1|LRR_4|LRR_8|LRR_4|LRR_8|LRR_1|LRR_4|LRR_1|LRR_4|LRR_4|LRR_8|LRR_8|LRR_4|LRR_8|LRR_4|LRR_1|LRR_4|LRR_8|LRR_1|LRR_8|LRR_4|LRR_8|LRR_1	TIR-NLR
Medtru_mRNA_MtrunA17Chr1g0172541	Medtru	Non-fern	0	FALSE	TIR-NLR (I)	(TIR)(NBARC)(LRR)	TIR-NLR	NBS>TNL	FALSE	TIR|TIR_2|AAA_16|NB-ARC|ATPase_2|AAA_14|NACHT|LRR_4|LRR_8|LRR_4|LRR_1|LRR_4|LRR_4|LRR_4|LRR_8|LRR_4|LRR_1	TIR-NLR
Medtru_mRNA_MtrunA17Chr1g0172811	Medtru	Non-fern	0	FALSE	TIR-NLR (I)	(TIR)(NBARC)(LRR)	TIR-NLR	NBS>TNL	FALSE	TIR|TIR_2|AAA_16|NB-ARC|LRR_8|LRR_4|LRR_3|LRR_8|LRR_8|LRR_4|LRR_4|C-JID|LRR_4	TIR-NLR
Medtru_mRNA_MtrunA17Chr1g0172831	Medtru	Non-fern	0	FALSE	TIR-NLR (I)	(TIR)(NBARC)(LRR)	TIR-NLR	NBS>TNL	FALSE	TIR|TIR_2|AAA_16|NB-ARC|LRR_8|LRR_8	TIR-NLR
Medtru_mRNA_MtrunA17Chr1g0181061	Medtru	Non-fern	0	FALSE	TIR-NLR (I)	(NBARC)	UNDETERMINED	UNDETERMINED	FALSE	NB-ARC	UNDETERMINED
Medtru_mRNA_MtrunA17Chr2g0296461	Medtru	Non-fern	0	FALSE	TIR-NLR (I)	(NBARC)	UNDETERMINED	UNDETERMINED	FALSE	NB-ARC|ATPase_2|DUF4528	UNDETERMINED
Medtru_mRNA_MtrunA17Chr2g0298291	Medtru	Non-fern	0	FALSE	TIR-NLR (I)	(TIR)(NBARC)(LRR)	TIR-NLR	NBS>TNL	FALSE	TIR|TIR_2|NB-ARC|ATPase_2|NACHT|LRR_3	TIR-NLR
Medtru_mRNA_MtrunA17Chr2g0298531	Medtru	Non-fern	0	FALSE	TIR-NLR (I)	(TIR)(NBARC)(LRR)	TIR-NLR	NBS>OTHER	FALSE	TIR|TIR_2|NB-ARC|NACHT|LRR_3|LRR_4|LRR_4|LRR_4|LRR_4	TIR-NLR
Medtru_mRNA_MtrunA17Chr2g0299561	Medtru	Non-fern	0	FALSE	TIR-NLR (I)	(TIR)(NBARC)(LRR)(CJID)	TIR-NLR	NBS>TNL	FALSE	TIR|TIR_2|NB-ARC|LRR_8|LRR_4|LRR_4|LRR_8|LRR_4|LRR_8|LRR_1|LRR_4|LRR_1|C-JID	TIR-NLR
Medtru_mRNA_MtrunA17Chr2g0299791	Medtru	Non-fern	0	FALSE	TIR-NLR (I)	(TIR)(NBARC)(LRR)(OTHER)	TIR-NLR	NBS>TN	FALSE	TIR|TIR_2|AAA_16|NB-ARC|ATPase_2|nSTAND3|NACHT|HSP70|MreB_Mbl|FGGY_C	TIR-NLR
Medtru_mRNA_MtrunA17Chr2g0299811	Medtru	Non-fern	0	FALSE	TIR-NLR (I)	(NBARC)(LRR)	UNDETERMINED	UNDETERMINED	FALSE	AAA_16|NB-ARC|ATPase_2|AAA_22|NACHT|AAA|LRR_4|LRR_1|LRR_4|LRR_8|LRR_1|LRR_4|LRR_8	UNDETERMINED
Medtru_mRNA_MtrunA17Chr2g0299841	Medtru	Non-fern	0	FALSE	TIR-NLR (I)	(TIR)(NBARC)(LRR)	TIR-NLR	NBS>TN	FALSE	Thioredoxin_6|TIR|TIR_2|NB-ARC|AAA_16|ATPase_2|AAA_22|nSTAND3|AAA_14|NACHT|AAA|LRR_8|LRR_8	TIR-NLR
Medtru_mRNA_MtrunA17Chr2g0299851	Medtru	Non-fern	0	FALSE	TIR-NLR (I)	(TIR)(NBARC)(LRR)(OTHER)	TIR-NLR	NBS>TN	FALSE	TIR|TIR_2|NB-ARC|AAA_16|ATPase_2|AAA_22|NACHT|AAA|LRR_4|LRR_8|LRR_4|HSP70|MreB_Mbl	TIR-NLR
Medtru_mRNA_MtrunA17Chr2g0299881	Medtru	Non-fern	0	FALSE	TIR-NLR (I)	(TIR)(NBARC)(LRR)(OTHER)	TIR-NLR	NBS>TN	FALSE	TIR|TIR_2|NB-ARC|AAA_16|ATPase_2|NACHT|AAA|LRR_8|HSP70|MreB_Mbl|Hydantoinase_A|DDR|ParM_N|MreB_Mbl|DDR|Hydantoinase_A|HSP70	TIR-NLR
Medtru_mRNA_MtrunA17Chr2g0299921	Medtru	Non-fern	0	FALSE	TIR-NLR (I)	(TIR)(NBARC)(LRR)(OTHER)(OTHER)	TIR-NLR	NBS>TN	FALSE	TIR|TIR_2|NB-ARC|AAA_16|ATPase_2|AAA_22|NACHT|AAA|LRR_4|HSP70|MreB_Mbl|DDR|Hydantoinase_A|ParM_N|FGGY_C|HSP70|MreB_Mbl|DDR|Hydantoinase_A|ParM_N|FGGY_C	TIR-NLR
Medtru_mRNA_MtrunA17Chr2g0300251	Medtru	Non-fern	0	FALSE	TIR-NLR (I)	(TIR)(NBARC)(LRR)	TIR-NLR	NBS>TNL	FALSE	TIR|TIR_2|AAA_16|NB-ARC|ATPase_2|NACHT|LRR_8|LRR_4|LRR_4|LRR_8|LRR_8|LRR_4	TIR-NLR
Medtru_mRNA_MtrunA17Chr2g0302011	Medtru	Non-fern	0	FALSE	TIR-NLR (I)	(TIR)(NBARC)	TIR-NLR	NBS>TN	FALSE	TIR|TIR_2|NB-ARC|ATPase_2	TIR-NLR
Medtru_mRNA_MtrunA17Chr2g0319821	Medtru	Non-fern	0	FALSE	TIR-NLR (I)	(TIR)(NBARC)(LRR)(CJID)	TIR-NLR	NBS>TNL	FALSE	TIR|TIR_2|AAA_16|NB-ARC|NACHT|LRR_3|LRR_8|LRR_4|LRR_8|LRR_4|LRR_4|LRR_8|LRR_4|C-JID	TIR-NLR
Medtru_mRNA_MtrunA17Chr2g0319851	Medtru	Non-fern	0	FALSE	TIR-NLR (I)	(TIR)(NBARC)(LRR)(CJID)	TIR-NLR	NBS>TNL	FALSE	Thioredoxin_6|TIR|TIR_2|AAA_16|NB-ARC|NACHT|LRR_3|LRR_8|LRR_4|LRR_8|LRR_4|LRR_8|LRR_4|LRR_4|LRR_8|LRR_1|LRR_1|C-JID	TIR-NLR
Medtru_mRNA_MtrunA17Chr2g0319921	Medtru	Non-fern	0	FALSE	TIR-NLR (I)	(TIR)(NBARC)(LRR)(CJID)	TIR-NLR	NBS>TNL	FALSE	TIR|TIR_2|NB-ARC|AAA_16|AAA_22|NACHT|LRR_3|LRR_8|LRR_4|LRR_8|LRR_4|LRR_8|LRR_4|LRR_4|C-JID	TIR-NLR
Medtru_mRNA_MtrunA17Chr2g0330121	Medtru	Non-fern	0	FALSE	TIR-NLR (I)	(NBARC)(LRR)(CJID)	TIR-NLR	NBS>NL	FALSE	AAA_16|NB-ARC|AAA_14|LRR_8|LRR_4|LRR_3|LRR_8|LRR_4|LRR_8|LRR_4|LRR_4|LRR_4|LRR_8|LRR_4|C-JID	UNDETERMINED
Medtru_mRNA_MtrunA17Chr3g0077971	Medtru	Non-fern	0	FALSE	TIR-NLR (I)	(TIR)(NBARC)(LRR)(CJID)	TIR-NLR	NBS>TNL	FALSE	TIR|TIR_2|AAA_16|NB-ARC|NACHT|LRR_4|LRR_4|LRR_4|LRR_4|LRR_4|LRR_4|LRR_4|LRR_4|LRR_4|LRR_4|LRR_4|LRR_4|LRR_4|C-JID	TIR-NLR
Medtru_mRNA_MtrunA17Chr3g0081531	Medtru	Non-fern	0	FALSE	TIR-NLR (I)	(TIR)(NBARC)(LRR)(CJID)	TIR-NLR	NBS>OTHER	FALSE	TIR|TIR_2|AAA_16|NB-ARC|nSTAND3|AAA_22|NACHT|AAA|LRR_8|LRR_8|LRR_4|LRR_4|LRR_1|LRR_8|LRR_8|LRR_4|LRR_4|LRR_8|LRR_4|C-JID	TIR-NLR
Medtru_mRNA_MtrunA17Chr3g0084151	Medtru	Non-fern	0	FALSE	TIR-NLR (I)	(TIR)(NBARC)(LRR)(CJID)	TIR-NLR	NBS>TNL	FALSE	TIR|TIR_2|AAA_16|NB-ARC|ATPase_2|NACHT|AAA_22|AAA|LRR_5|LRR_4|LRR_8|LRR_4|LRR_8|LRR_4|LRR_4|LRR_8|LRR_4|LRR_4|C-JID	TIR-NLR
Medtru_mRNA_MtrunA17Chr3g0084721	Medtru	Non-fern	0	FALSE	TIR-NLR (I)	(TIR)(NBARC)(LRR)	TIR-NLR	NBS>TNL	FALSE	TIR|TIR_2|AAA_16|NB-ARC|ATPase_2|AAA_22|NACHT|LRR_4|LRR_4|LRR_4|LRR_8	TIR-NLR
Medtru_mRNA_MtrunA17Chr3g0084731	Medtru	Non-fern	0	FALSE	TIR-NLR (I)	(TIR)(NBARC)(LRR)	TIR-NLR	NBS>TNL	FALSE	TIR|TIR_2|AAA_16|ATPase_2|NB-ARC|AAA_22|NACHT|LRR_4|LRR_4|LRR_1	TIR-NLR
Medtru_mRNA_MtrunA17Chr3g0084771	Medtru	Non-fern	0	FALSE	TIR-NLR (I)	(TIR)(NBARC)	TIR-NLR	NBS>TN	FALSE	TIR|TIR_2|AAA_16|NB-ARC|ATPase_2|nSTAND3|AAA_22|NACHT	TIR-NLR
Medtru_mRNA_MtrunA17Chr3g0084841	Medtru	Non-fern	0	FALSE	TIR-NLR (I)	(TIR)(NBARC)(LRR)	TIR-NLR	NBS>TNL	FALSE	TIR|TIR_2|AAA_16|NB-ARC|ATPase_2|nSTAND3|AAA_22|NACHT|LRR_1	TIR-NLR
Medtru_mRNA_MtrunA17Chr3g0084851	Medtru	Non-fern	0	FALSE	TIR-NLR (I)	(TIR)(NBARC)(LRR)	TIR-NLR	NBS>TNL	FALSE	TIR|TIR_2|AAA_16|NB-ARC|ATPase_2|nSTAND3|AAA_22|NACHT|LRR_4|LRR_1	TIR-NLR
Medtru_mRNA_MtrunA17Chr3g0085541	Medtru	Non-fern	0	FALSE	TIR-NLR (I)	(TIR)(NBARC)(LRR)	TIR-NLR	NBS>TNL	FALSE	TIR|TIR_2|NB-ARC|nSTAND3|ATPase_2|AAA|LRR_8	TIR-NLR
Medtru_mRNA_MtrunA17Chr3g0085731	Medtru	Non-fern	0	FALSE	TIR-NLR (I)	(TIR)(NBARC)(LRR)	TIR-NLR	NBS>TNL	FALSE	TIR|TIR_2|NB-ARC|ATPase_2|AAA_22|AAA|LRR_4|LRR_4	TIR-NLR
Medtru_mRNA_MtrunA17Chr3g0102121	Medtru	Non-fern	0	FALSE	TIR-NLR (I)	(TIR)(NBARC)(LRR)(CJID)	TIR-NLR	NBS>TNL	FALSE	Thioredoxin_6|TIR|ThsB_TIR|TIR_2|AAA_16|NB-ARC|nSTAND3|AAA_22|AAA_14|AAA_24|NACHT|LRR_4|LRR_3|LRR_4|LRR_4|LRR_4	TIR-NLR
Medtru_mRNA_MtrunA17Chr3g0102131	Medtru	Non-fern	0	FALSE	TIR-NLR (I)	(TIR)(NBARC)(LRR)	TIR-NLR	NBS>TNL	FALSE	TIR|ThsB_TIR|TIR_2|NB-ARC|nSTAND3|AAA_22|AAA_14|NACHT|LRR_4|LRR_3|LRR_4|LRR_8|LRR_4|LRR_8|LRR_6	TIR-NLR
Medtru_mRNA_MtrunA17Chr3g0102171	Medtru	Non-fern	0	FALSE	TIR-NLR (I)	(TIR)(NBARC)(LRR)(CJID)	TIR-NLR	NBS>TNL	FALSE	TIR|ThsB_TIR|TIR_2|AAA_16|NB-ARC|nSTAND3|AAA_14|NACHT|LRR_8|LRR_4|LRR_3|LRR_4|LRR_8|LRR_8|LRR_4|LRR_4|LRR_8	TIR-NLR
Medtru_mRNA_MtrunA17Chr3g0102251	Medtru	Non-fern	0	FALSE	TIR-NLR (I)	(TIR)(NBARC)	TIR-NLR	NBS>TN	FALSE	Thioredoxin_6|TIR|TIR_2|AAA_16|NB-ARC|ATPase_2|nSTAND3|AAA_24	TIR-NLR
Medtru_mRNA_MtrunA17Chr3g0102261	Medtru	Non-fern	0	FALSE	TIR-NLR (I)	(TIR)(NBARC)(LRR)(CJID)	TIR-NLR	NBS>TNL	FALSE	TIR|ThsB_TIR|TIR_2|AAA_16|NB-ARC|nSTAND3|AAA_22|NACHT|LRR_4|LRR_3|LRR_4|LRR_8|LRR_4|LRR_4|LRR_8|LRR_4|LRR_8	TIR-NLR
Medtru_mRNA_MtrunA17Chr3g0102271	Medtru	Non-fern	0	FALSE	TIR-NLR (I)	(TIR)(NBARC)(LRR)(CJID)	TIR-NLR	NBS>TNL	FALSE	TIR|ThsB_TIR|TIR_2|AAA_16|NB-ARC|nSTAND3|AAA_14|NACHT|LRR_8|LRR_4|LRR_3|LRR_4|LRR_8|LRR_4|LRR_8	TIR-NLR
Medtru_mRNA_MtrunA17Chr3g0102281	Medtru	Non-fern	0	FALSE	TIR-NLR (I)	(TIR)(NBARC)(LRR)(CJID)	TIR-NLR	NBS>TNL	FALSE	TIR|ThsB_TIR|TIR_2|AAA_16|NB-ARC|nSTAND3|AAA_22|AAA_14|NACHT|LRR_4|LRR_3|LRR_4|LRR_4|LRR_4	TIR-NLR
Medtru_mRNA_MtrunA17Chr3g0104861	Medtru	Non-fern	0	FALSE	TIR-NLR (I)	(TIR)(NBARC)(LRR)	TIR-NLR	NBS>TNL	FALSE	TIR|TIR_2|AAA_16|NB-ARC|LRR_8|LRR_8|LRR_3	TIR-NLR
Medtru_mRNA_MtrunA17Chr3g0114401	Medtru	Non-fern	0	FALSE	TIR-NLR (I)	(TIR)(NBARC)(LRR)	TIR-NLR	NBS>TN	FALSE	TIR|AAA_16|NB-ARC|ATPase_2|AAA_22|NACHT|AAA	TIR-NLR
Medtru_mRNA_MtrunA17Chr3g0118981	Medtru	Non-fern	0	FALSE	TIR-NLR (I)	(TIR)(NBARC)(LRR)(CJID)	TIR-NLR	NBS>OTHER	FALSE	TIR|TIR_2|NB-ARC|NACHT|LRR_3	TIR-NLR
Medtru_mRNA_MtrunA17Chr3g0119001	Medtru	Non-fern	0	FALSE	TIR-NLR (I)	(TIR)(NBARC)(LRR)	TIR-NLR	NBS>OTHER	FALSE	TIR|TIR_2|AAA_16|NB-ARC|AAA_22|NACHT|LRR_3	TIR-NLR
Medtru_mRNA_MtrunA17Chr3g0119591	Medtru	Non-fern	0	FALSE	TIR-NLR (I)	(TIR)(NBARC)(LRR)	TIR-NLR	NBS>TNL	FALSE	TIR|TIR_2|NB-ARC|nSTAND3|LRR_4	TIR-NLR
Medtru_mRNA_MtrunA17Chr3g0119601	Medtru	Non-fern	0	FALSE	TIR-NLR (I)	(TIR)(NBARC)(LRR)	TIR-NLR	NBS>TNL	TRUE	TIR|TIR_2|NB-ARC|ATPase_2|AAA_16|nSTAND3|LRR_4|LRR_4|LRR_8|LRR_4|LRR_4|LRR_8|LRR_4|LRR_4|LRR_4|LRR_8|LRR_4	TIR-NLR
Medtru_mRNA_MtrunA17Chr4g0005101	Medtru	Non-fern	0	FALSE	TIR-NLR (I)	(TIR)(NBARC)(LRR)(CJID)	TIR-NLR	NBS>TNL	TRUE	TIR|TIR_2|AAA_16|NB-ARC|ATPase_2|NACHT|LRR_4|LRR_8|LRR_4|LRR_8|LRR_4|C-JID	TIR-NLR
Medtru_mRNA_MtrunA17Chr4g0005261	Medtru	Non-fern	0	FALSE	TIR-NLR (I)	(TIR)(NBARC)(LRR)(CJID)	TIR-NLR	NBS>TNL	FALSE	TIR|TIR_2|AAA_16|NB-ARC|LRR_8|LRR_4|LRR_4|LRR_8|LRR_4|LRR_4|LRR_8|LRR_1|LRR_4|LRR_8|LRR_4|LRR_1|C-JID	TIR-NLR
Medtru_mRNA_MtrunA17Chr4g0005291	Medtru	Non-fern	0	FALSE	TIR-NLR (I)	(TIR)(NBARC)(LRR)(CJID)	TIR-NLR	NBS>TNL	FALSE	TIR|TIR_2|nSTAND3|AAA_16|NB-ARC|ATPase_2|AAA_22|NACHT|LRR_3|LRR_4|LRR_8|LRR_8|LRR_4|LRR_1|C-JID	TIR-NLR
Medtru_mRNA_MtrunA17Chr4g0005331	Medtru	Non-fern	0	FALSE	TIR-NLR (I)	(TIR)(NBARC)(LRR)(CJID)	TIR-NLR	NBS>TNL	TRUE	DUF707|TIR|TIR_2|AAA_16|NB-ARC|ATPase_2|nSTAND3|AAA_22|NACHT|AAA_18|LRR_3|LRR_4|LRR_4|LRR_8|LRR_8|LRR_1|LRR_4|C-JID	TIR-NLR
Medtru_mRNA_MtrunA17Chr4g0005351	Medtru	Non-fern	0	FALSE	TIR-NLR (I)	(TIR)(NBARC)	TIR-NLR	NBS>TN	FALSE	TIR|TIR_2|AAA_16|NB-ARC|ATPase_2|nSTAND3	TIR-NLR
Medtru_mRNA_MtrunA17Chr4g0005371	Medtru	Non-fern	0	FALSE	TIR-NLR (I)	(NBARC)	UNDETERMINED	UNDETERMINED	FALSE	NB-ARC	UNDETERMINED
Medtru_mRNA_MtrunA17Chr4g0005391	Medtru	Non-fern	0	FALSE	TIR-NLR (I)	(TIR)(NBARC)(LRR)(CJID)	TIR-NLR	NBS>TNL	FALSE	TIR|TIR_2|AAA_16|NB-ARC|ATPase_2|AAA_22|NACHT|LRR_3|LRR_4|LRR_8|LRR_4|LRR_8|LRR_4|LRR_1|C-JID	TIR-NLR
Medtru_mRNA_MtrunA17Chr4g0005401	Medtru	Non-fern	0	FALSE	TIR-NLR (I)	(TIR)(NBARC)(LRR)(CJID)	TIR-NLR	NBS>TNL	FALSE	TIR|TIR_2|AAA_16|NB-ARC|AAA_22|LRR_4|LRR_3|LRR_4|LRR_8|LRR_4|LRR_4|LRR_8|LRR_4|C-JID	TIR-NLR
Medtru_mRNA_MtrunA17Chr4g0005591	Medtru	Non-fern	0	FALSE	TIR-NLR (I)	(TIR)(NBARC)(LRR)	TIR-NLR	NBS>OTHER	FALSE	TIR|TIR_2|AAA_16|NB-ARC|ATPase_2|NACHT|AAA|LRR_8|LRR_8|LRR_4|LRR_8|LRR_4|LRR_8|LRR_4|LRR_4	TIR-NLR
Medtru_mRNA_MtrunA17Chr4g0005731	Medtru	Non-fern	0	FALSE	TIR-NLR (I)	(TIR)(NBARC)(LRR)	TIR-NLR	NBS>OTHER	FALSE	TIR|TIR_2|AAA_16|NB-ARC|nSTAND3|AAA_22|NACHT|LRR_3|LRR_4	TIR-NLR
Medtru_mRNA_MtrunA17Chr4g0005851	Medtru	Non-fern	0	FALSE	TIR-NLR (I)	(TIR)(NBARC)(LRR)	TIR-NLR	NBS>OTHER	FALSE	TIR|TIR_2|NB-ARC|NACHT|AAA|LRR_8|LRR_8|LRR_4|LRR_8|LRR_4	TIR-NLR
Medtru_mRNA_MtrunA17Chr4g0005871	Medtru	Non-fern	0	FALSE	TIR-NLR (I)	(TIR)(NBARC)(LRR)	TIR-NLR	NBS>OTHER	TRUE	TIR|TIR_2|NB-ARC|ATPase_2|Pox_A32|NACHT|AAA|LRR_8|LRR_8|LRR_4|LRR_8|LRR_8|LRR_4	TIR-NLR
Medtru_mRNA_MtrunA17Chr4g0005891	Medtru	Non-fern	0	FALSE	TIR-NLR (I)	(TIR)(NBARC)(LRR)	TIR-NLR	NBS>TNL	FALSE	TIR|TIR_2|TIR|AAA_16|NB-ARC|ATPase_2|NACHT|LRR_8|LRR_8|LRR_4|LRR_4|LRR_8|LRR_8|LRR_4|LRR_4	TIR-NLR
Medtru_mRNA_MtrunA17Chr4g0006771	Medtru	Non-fern	0	FALSE	TIR-NLR (I)	(TIR)(NBARC)(LRR)	TIR-NLR	NBS>TNL	FALSE	TIR|TIR_2|ATPase_2|NB-ARC|AAA_22|NACHT|LRR_4|LRR_4|LRR_8|LRR_4|LRR_8|LRR_4|LRR_4	TIR-NLR
Medtru_mRNA_MtrunA17Chr4g0009021	Medtru	Non-fern	0	FALSE	TIR-NLR (I)	(NBARC)	UNDETERMINED	UNDETERMINED	FALSE	NB-ARC	UNDETERMINED
Medtru_mRNA_MtrunA17Chr4g0009031	Medtru	Non-fern	0	FALSE	TIR-NLR (I)	(NBARC)	UNDETERMINED	UNDETERMINED	FALSE	nSTAND3|NB-ARC|AAA_16|AAA	UNDETERMINED
Medtru_mRNA_MtrunA17Chr4g0009041	Medtru	Non-fern	0	TRUE	TIR-NLR (I)	(TIR)(NBARC)(TIR)(NBARC)(LRR)	TIR-NLR	NBS>OTHER	FALSE	TIR|TIR_2|Torsin|Sigma54_activat|NB-ARC|nSTAND3|AAA_16|KAP_NTPase|ABC_tran|AAA_14|AAA_24|DUF87|AAA|AAA_18|RNA_helicase|NB-ARC|NACHT|TIR|TIR_2|Torsin|AAA_16|NB-ARC|TsaE|KAP_NTPase|ATPase_2|nSTAND3|AAA_22|ABC_tran|AAA_14|NACHT|AAA_24|AAA|AAA_18|LRR_8|LRR_4|LRR_8|LRR_4|DpnI	TIR-NLR
Medtru_mRNA_MtrunA17Chr4g0009041	Medtru	Non-fern	1	TRUE	TIR-NLR (I)	(TIR)(NBARC)(TIR)(NBARC)(LRR)	TIR-NLR	NBS>OTHER	FALSE	TIR|TIR_2|Torsin|Sigma54_activat|NB-ARC|nSTAND3|AAA_16|KAP_NTPase|ABC_tran|AAA_14|AAA_24|DUF87|AAA|AAA_18|RNA_helicase|NB-ARC|NACHT|TIR|TIR_2|Torsin|AAA_16|NB-ARC|TsaE|KAP_NTPase|ATPase_2|nSTAND3|AAA_22|ABC_tran|AAA_14|NACHT|AAA_24|AAA|AAA_18|LRR_8|LRR_4|LRR_8|LRR_4|DpnI	TIR-NLR
Medtru_mRNA_MtrunA17Chr4g0009101	Medtru	Non-fern	0	TRUE	TIR-NLR (I)	(TIR)(NBARC)(TIR)(NBARC)(LRR)	TIR-NLR	NBS>OTHER	TRUE	TIR|TIR_2|DUF4062|Sigma54_activat|NB-ARC|nSTAND3|AAA_16|ATPase_2|AAA_22|ABC_tran|NACHT|AAA|AAA_18|DUF5906|TIR|TIR_2|AAA_16|Sigma54_activat|NB-ARC|ATPase_2|nSTAND3|AAA_22|NACHT|AAA|AAA_18|LRR_8|LRR_4|LRR_8|LRR_4|LRR_4	TIR-NLR
Medtru_mRNA_MtrunA17Chr4g0009101	Medtru	Non-fern	1	TRUE	TIR-NLR (I)	(TIR)(NBARC)(TIR)(NBARC)(LRR)	TIR-NLR	NBS>OTHER	TRUE	TIR|TIR_2|DUF4062|Sigma54_activat|NB-ARC|nSTAND3|AAA_16|ATPase_2|AAA_22|ABC_tran|NACHT|AAA|AAA_18|DUF5906|TIR|TIR_2|AAA_16|Sigma54_activat|NB-ARC|ATPase_2|nSTAND3|AAA_22|NACHT|AAA|AAA_18|LRR_8|LRR_4|LRR_8|LRR_4|LRR_4	TIR-NLR
Medtru_mRNA_MtrunA17Chr4g0009141	Medtru	Non-fern	0	TRUE	TIR-NLR (I)	(TIR)(NBARC)(TIR)(NBARC)(LRR)	TIR-NLR	NBS>OTHER	TRUE	TIR|TIR_2|Sigma54_activat|NB-ARC|nSTAND3|AAA_16|AAA_22|ABC_tran|AAA|AAA_18|NACHT|TIR|TIR_2|AAA_16|Sigma54_activat|NB-ARC|ATPase_2|ABC_tran|nSTAND3|AAA_22|NACHT|AAA|AAA_18|RNA_helicase|LRR_8|LRR_8|LRR_4|LRR_8|LRR_4	TIR-NLR
Medtru_mRNA_MtrunA17Chr4g0009141	Medtru	Non-fern	1	TRUE	TIR-NLR (I)	(TIR)(NBARC)(TIR)(NBARC)(LRR)	TIR-NLR	NBS>OTHER	TRUE	TIR|TIR_2|Sigma54_activat|NB-ARC|nSTAND3|AAA_16|AAA_22|ABC_tran|AAA|AAA_18|NACHT|TIR|TIR_2|AAA_16|Sigma54_activat|NB-ARC|ATPase_2|ABC_tran|nSTAND3|AAA_22|NACHT|AAA|AAA_18|RNA_helicase|LRR_8|LRR_8|LRR_4|LRR_8|LRR_4	TIR-NLR
Medtru_mRNA_MtrunA17Chr4g0009171	Medtru	Non-fern	0	TRUE	TIR-NLR (I)	(TIR)(NBARC)(LRR)(TIR)(NBARC)(LRR)	TIR-NLR	NBS>TNL	FALSE	TIR|TIR_2|DUF815|AAA_16|NB-ARC|ATPase_2|TsaE|nSTAND3|RuvB_N|ABC_tran|AAA_22|NACHT|AAA_24|AAA|LRR_8|LRR_4|LRR_8|LRR_4|TIR|ThsB_TIR|TIR_2|DUF815|RuvB_N|AAA_16|TsaE|NB-ARC|ATPase_2|nSTAND3|ABC_tran|AAA_22|NACHT|AAA_24|AAA|AAA_18|LRR_8|LRR_4|LRR_8|LRR_4|LRR_4	TIR-NLR
Medtru_mRNA_MtrunA17Chr4g0009171	Medtru	Non-fern	1	TRUE	TIR-NLR (I)	(TIR)(NBARC)(LRR)(TIR)(NBARC)(LRR)	TIR-NLR	NBS>TNL	FALSE	TIR|TIR_2|DUF815|AAA_16|NB-ARC|ATPase_2|TsaE|nSTAND3|RuvB_N|ABC_tran|AAA_22|NACHT|AAA_24|AAA|LRR_8|LRR_4|LRR_8|LRR_4|TIR|ThsB_TIR|TIR_2|DUF815|RuvB_N|AAA_16|TsaE|NB-ARC|ATPase_2|nSTAND3|ABC_tran|AAA_22|NACHT|AAA_24|AAA|AAA_18|LRR_8|LRR_4|LRR_8|LRR_4|LRR_4	TIR-NLR
Medtru_mRNA_MtrunA17Chr4g0009241	Medtru	Non-fern	0	TRUE	TIR-NLR (I)	(TIR)(NBARC)(TIR)(NBARC)(LRR)	TIR-NLR	NBS>OTHER	FALSE	TIR|TIR_2|DUF815|nSTAND1|Sigma54_activat|NB-ARC|AAA_16|Torsin|AAA_22|NACHT|AAA|AAA_18|TIR|TIR_2|T2SSE|DUF815|AAA_16|Sigma54_activat|NB-ARC|ATPase_2|KAP_NTPase|nSTAND3|Pox_A32|ABC_tran|AAA_22|NACHT|AAA|AAA_18|RNA_helicase|LRR_8|LRR_8|LRR_4|LRR_8|LRR_4	TIR-NLR
Medtru_mRNA_MtrunA17Chr4g0009241	Medtru	Non-fern	1	TRUE	TIR-NLR (I)	(TIR)(NBARC)(TIR)(NBARC)(LRR)	TIR-NLR	NBS>OTHER	FALSE	TIR|TIR_2|DUF815|nSTAND1|Sigma54_activat|NB-ARC|AAA_16|Torsin|AAA_22|NACHT|AAA|AAA_18|TIR|TIR_2|T2SSE|DUF815|AAA_16|Sigma54_activat|NB-ARC|ATPase_2|KAP_NTPase|nSTAND3|Pox_A32|ABC_tran|AAA_22|NACHT|AAA|AAA_18|RNA_helicase|LRR_8|LRR_8|LRR_4|LRR_8|LRR_4	TIR-NLR
Medtru_mRNA_MtrunA17Chr4g0009261	Medtru	Non-fern	0	FALSE	TIR-NLR (I)	(NBARC)	UNDETERMINED	UNDETERMINED	FALSE	NB-ARC|NACHT|NACHT	UNDETERMINED
Medtru_mRNA_MtrunA17Chr4g0009301	Medtru	Non-fern	0	TRUE	TIR-NLR (I)	(TIR)(NBARC)(TIR)(NBARC)(LRR)	TIR-NLR	NBS>OTHER	TRUE	TIR|DUF4062|TIR_2|Sigma54_activat|NB-ARC|nSTAND3|ATPase_2|AAA_16|AAA_22|ABC_tran|AAA_24|NACHT|AAA|AAA_18|TIR|TIR_2|AAA_16|Sigma54_activat|TsaE|NB-ARC|DUF815|ATPase_2|nSTAND3|ABC_tran|AAA_22|NACHT|AAA_24|AAA|LRR_8|LRR_4|LRR_8|LRR_8|LRR_4	TIR-NLR
Medtru_mRNA_MtrunA17Chr4g0009301	Medtru	Non-fern	1	TRUE	TIR-NLR (I)	(TIR)(NBARC)(TIR)(NBARC)(LRR)	TIR-NLR	NBS>OTHER	TRUE	TIR|DUF4062|TIR_2|Sigma54_activat|NB-ARC|nSTAND3|ATPase_2|AAA_16|AAA_22|ABC_tran|AAA_24|NACHT|AAA|AAA_18|TIR|TIR_2|AAA_16|Sigma54_activat|TsaE|NB-ARC|DUF815|ATPase_2|nSTAND3|ABC_tran|AAA_22|NACHT|AAA_24|AAA|LRR_8|LRR_4|LRR_8|LRR_8|LRR_4	TIR-NLR
Medtru_mRNA_MtrunA17Chr4g0009341	Medtru	Non-fern	0	FALSE	TIR-NLR (I)	(NBARC)(TIR)	TIR-NLR	NBS>TN	FALSE	AAA_16|NB-ARC|ATPase_2|AAA_22|NACHT|TIR	TIR-NLR
Medtru_mRNA_MtrunA17Chr4g0009351	Medtru	Non-fern	0	FALSE	TIR-NLR (I)	(TIR)(NBARC)	TIR-NLR	NBS>TN	FALSE	TIR|AAA_16|NB-ARC|ATPase_2|NACHT|AAA	TIR-NLR
Medtru_mRNA_MtrunA17Chr4g0009401	Medtru	Non-fern	1	TRUE	TIR-NLR (I)	(TIR)(NBARC)(TIR)(NBARC)(LRR)	TIR-NLR	NBS>OTHER	FALSE	TIR|TIR_2|DUF815|nSTAND3|NB-ARC|AAA_16|ATPase_2|AAA_22|ABC_tran|NACHT|AAA|RNA_helicase|TIR|TIR_2|AAA_16|NB-ARC|DUF815|ATPase_2|nSTAND3|ABC_tran|NACHT|AAA|AAA_18|LRR_8|LRR_8|LRR_4|LRR_8|LRR_4	TIR-NLR
Medtru_mRNA_MtrunA17Chr4g0009401	Medtru	Non-fern	0	TRUE	TIR-NLR (I)	(TIR)(NBARC)(TIR)(NBARC)(LRR)	TIR-NLR	NBS>OTHER	FALSE	TIR|TIR_2|DUF815|nSTAND3|NB-ARC|AAA_16|ATPase_2|AAA_22|ABC_tran|NACHT|AAA|RNA_helicase|TIR|TIR_2|AAA_16|NB-ARC|DUF815|ATPase_2|nSTAND3|ABC_tran|NACHT|AAA|AAA_18|LRR_8|LRR_8|LRR_4|LRR_8|LRR_4	TIR-NLR
Medtru_mRNA_MtrunA17Chr4g0010521	Medtru	Non-fern	0	FALSE	TIR-NLR (I)	(TIR)(NBARC)(LRR)	TIR-NLR	NBS>TN	TRUE	TIR|TIR_2|Tho2|NB-ARC|ATPase_2|NACHT|LRR_8|LRR_4|LRR_8|LRR_4|LRR_4|Tho2	TIR-NLR
Medtru_mRNA_MtrunA17Chr4g0010651	Medtru	Non-fern	0	FALSE	TIR-NLR (I)	(TIR)(NBARC)(LRR)	TIR-NLR	NBS>TN	FALSE	TIR|TIR_2|AAA_16|NB-ARC|ATPase_2|NACHT|AAA_22|LRR_4|LRR_4|LRR_4	TIR-NLR
Medtru_mRNA_MtrunA17Chr4g0010681	Medtru	Non-fern	0	FALSE	TIR-NLR (I)	(NBARC)	UNDETERMINED	UNDETERMINED	FALSE	NB-ARC	UNDETERMINED
Medtru_mRNA_MtrunA17Chr4g0010711	Medtru	Non-fern	0	TRUE	TIR-NLR (I)	(TIR)(NBARC)(TIR)(NBARC)(LRR)	TIR-NLR	NBS>TNL	TRUE	TIR|TIR_2|AAA_16|Sigma54_activat|NB-ARC|nSTAND3|AAA_22|AAA_14|AAA|AAA_18|TIR|TIR_2|AAA_16|Sigma54_activat|NB-ARC|ResIII|ATPase_2|nSTAND3|AAA_22|AAA_14|AAA_24|NACHT|AAA|AAA_18|LRR_8|LRR_4|LRR_8|LRR_4|LRR_4	TIR-NLR
Medtru_mRNA_MtrunA17Chr4g0010711	Medtru	Non-fern	1	TRUE	TIR-NLR (I)	(TIR)(NBARC)(TIR)(NBARC)(LRR)	TIR-NLR	NBS>TNL	TRUE	TIR|TIR_2|AAA_16|Sigma54_activat|NB-ARC|nSTAND3|AAA_22|AAA_14|AAA|AAA_18|TIR|TIR_2|AAA_16|Sigma54_activat|NB-ARC|ResIII|ATPase_2|nSTAND3|AAA_22|AAA_14|AAA_24|NACHT|AAA|AAA_18|LRR_8|LRR_4|LRR_8|LRR_4|LRR_4	TIR-NLR
Medtru_mRNA_MtrunA17Chr4g0014831	Medtru	Non-fern	0	FALSE	TIR-NLR (I)	(NBARC)(LRR)	UNDETERMINED	NBS>CNL	FALSE	NB-ARC|NACHT|LRR_8|LRR_8|LRR_4|LRR_8|LRR_4|LRR_8|LRR_4	UNDETERMINED
Medtru_mRNA_MtrunA17Chr4g0018431	Medtru	Non-fern	0	FALSE	TIR-NLR (I)	(TIR)(NBARC)(LRR)(CJID)	TIR-NLR	NBS>TNL	FALSE	TIR|TIR_2|NB-ARC|NACHT|LRR_8|LRR_3|LRR_8|LRR_8|LRR_8	TIR-NLR
Medtru_mRNA_MtrunA17Chr4g0020591	Medtru	Non-fern	0	FALSE	TIR-NLR (I)	(TIR)(NBARC)(LRR)(CJID)	TIR-NLR	NBS>TNL	FALSE	TIR|TIR_2|NB-ARC|ATPase_2|ATPase_2|LRR_3|C-JID	TIR-NLR
Medtru_mRNA_MtrunA17Chr4g0025701	Medtru	Non-fern	0	FALSE	TIR-NLR (I)	(TIR)(NBARC)(LRR)	TIR-NLR	NBS>TN	FALSE	TIR|TIR_2|AAA_16|NB-ARC|ATPase_2|AAA_22|NACHT	TIR-NLR
Medtru_mRNA_MtrunA17Chr4g0025741	Medtru	Non-fern	0	FALSE	TIR-NLR (I)	(TIR)(NBARC)(LRR)	TIR-NLR	NBS>TNL	FALSE	TIR|TIR_2|AAA_16|NB-ARC|ATPase_2|AAA_22|NACHT|LRR_4|LRR_4|LRR_4	TIR-NLR
Medtru_mRNA_MtrunA17Chr4g0025751	Medtru	Non-fern	0	FALSE	TIR-NLR (I)	(TIR)(NBARC)(LRR)	TIR-NLR	NBS>TNL	FALSE	TIR|TIR_2|AAA_16|NB-ARC|ATPase_2|AAA_22|NACHT|LRR_4|LRR_4|LRR_8|LRR_4|LRR_8|LRR_4|C-JID	TIR-NLR
Medtru_mRNA_MtrunA17Chr4g0025811	Medtru	Non-fern	0	FALSE	TIR-NLR (I)	(TIR)(NBARC)(LRR)	TIR-NLR	NBS>TNL	FALSE	TIR|TIR_2|AAA_16|NB-ARC|ATPase_2|AAA_22|NACHT|LRR_4|LRR_4|LRR_4|C-JID	TIR-NLR
Medtru_mRNA_MtrunA17Chr4g0025831	Medtru	Non-fern	0	FALSE	TIR-NLR (I)	(TIR)(NBARC)(LRR)	TIR-NLR	NBS>TNL	FALSE	TIR|TIR_2|AAA_16|NB-ARC|ATPase_2|AAA_22|NACHT|LRR_4|LRR_4	TIR-NLR
Medtru_mRNA_MtrunA17Chr4g0041231	Medtru	Non-fern	0	FALSE	TIR-NLR (I)	(TIR)(NBARC)(LRR)(CJID)	TIR-NLR	NBS>TNL	FALSE	TIR|TIR_2|NB-ARC|nSTAND3|LRR_4|LRR_8|LRR_3|LRR_8|LRR_4|LRR_8|LRR_4|LRR_8|LRR_4|C-JID	TIR-NLR
Medtru_mRNA_MtrunA17Chr4g0041241	Medtru	Non-fern	0	FALSE	TIR-NLR (I)	(TIR)(NBARC)(LRR)(CJID)	TIR-NLR	NBS>TNL	FALSE	TIR|TIR_2|NB-ARC|LRR_8|LRR_3|LRR_4|LRR_8|LRR_4|LRR_4|LRR_8|LRR_4|C-JID	TIR-NLR
Medtru_mRNA_MtrunA17Chr4g0041271	Medtru	Non-fern	0	FALSE	TIR-NLR (I)	(NBARC)	UNDETERMINED	UNDETERMINED	FALSE	NB-ARC|nSTAND3	UNDETERMINED
Medtru_mRNA_MtrunA17Chr4g0041431	Medtru	Non-fern	0	FALSE	TIR-NLR (I)	(NBARC)(LRR)(CJID)	TIR-NLR	NBS>NL	FALSE	NB-ARC|nSTAND3|LRR_8|LRR_4|LRR_3|LRR_4|LRR_8|LRR_4|LRR_8|LRR_1|LRR_4|LRR_1|C-JID	UNDETERMINED
Medtru_mRNA_MtrunA17Chr4g0041441	Medtru	Non-fern	0	FALSE	TIR-NLR (I)	(TIR)(NBARC)(LRR)(CJID)	TIR-NLR	NBS>TNL	FALSE	TIR|TIR_2|NB-ARC|LRR_8|LRR_3|LRR_4|LRR_8|LRR_4|LRR_1|LRR_4|LRR_8|LRR_1|C-JID	TIR-NLR
Medtru_mRNA_MtrunA17Chr4g0041611	Medtru	Non-fern	0	FALSE	TIR-NLR (I)	(TIR)(NBARC)(LRR)(CJID)	TIR-NLR	NBS>TNL	FALSE	TIR|TIR_2|NB-ARC|LRR_8|LRR_3|LRR_4|LRR_8|LRR_4|LRR_4|LRR_8|LRR_8|LRR_4|LRR_4|C-JID	TIR-NLR
Medtru_mRNA_MtrunA17Chr4g0041931	Medtru	Non-fern	0	FALSE	TIR-NLR (I)	(TIR)(NBARC)(LRR)(CJID)	TIR-NLR	NBS>TNL	FALSE	TIR|TIR_2|NB-ARC|nSTAND3|LRR_8|LRR_4|LRR_3|LRR_4|LRR_8|LRR_4|LRR_8|LRR_8|LRR_4|LRR_4|C-JID	TIR-NLR
Medtru_mRNA_MtrunA17Chr4g0041941	Medtru	Non-fern	0	FALSE	TIR-NLR (I)	(TIR)(NBARC)(LRR)(CJID)	TIR-NLR	NBS>TNL	FALSE	TIR|TIR_2|NB-ARC|nSTAND3|AAA_18|LRR_8|LRR_4|LRR_3|LRR_4|LRR_8|LRR_4|LRR_4|LRR_8|LRR_4|C-JID	TIR-NLR
Medtru_mRNA_MtrunA17Chr4g0041951	Medtru	Non-fern	0	FALSE	TIR-NLR (I)	(TIR)(NBARC)(LRR)(CJID)	TIR-NLR	NBS>TNL	TRUE	TIR|TIR_2|NB-ARC|ATPase_2|nSTAND3|AAA_22|LRR_8|LRR_4|LRR_4|LRR_8|LRR_4|LRR_4|C-JID	TIR-NLR
Medtru_mRNA_MtrunA17Chr4g0041971	Medtru	Non-fern	0	FALSE	TIR-NLR (I)		UNDETERMINED	UNDETERMINED	FALSE		UNDETERMINED
Medtru_mRNA_MtrunA17Chr4g0042011	Medtru	Non-fern	0	FALSE	TIR-NLR (I)	(TIR)(NBARC)(LRR)(CJID)	TIR-NLR	NBS>TNL	FALSE	TIR|TIR_2|AAA_16|NB-ARC|nSTAND3|AAA_18|LRR_8|LRR_4|LRR_3|LRR_4|LRR_8|LRR_4|LRR_4|LRR_1|LRR_8|LRR_1|LRR_4|LRR_4|C-JID	TIR-NLR
Medtru_mRNA_MtrunA17Chr5g0394051	Medtru	Non-fern	0	FALSE	TIR-NLR (I)	(TIR)(NBARC)	TIR-NLR	NBS>TN	FALSE	TIR|ThsB_TIR|TIR_2|AAA_16|NB-ARC|NACHT|ThsB_TIR	TIR-NLR
Medtru_mRNA_MtrunA17Chr5g0414761	Medtru	Non-fern	0	FALSE	TIR-NLR (I)	(NBARC)(LRR)	UNDETERMINED	NBS>NL	FALSE	NB-ARC|LRR_8|LRR_4|LRR_8|LRR_4|LRR_4|LRR_8	UNDETERMINED
Medtru_mRNA_MtrunA17Chr5g0415821	Medtru	Non-fern	0	FALSE	TIR-NLR (I)	(NBARC)	UNDETERMINED	UNDETERMINED	FALSE	AAA_16|NB-ARC|ATPase_2|nSTAND3|AAA_22|AAA_14|NACHT|AAA	UNDETERMINED
Medtru_mRNA_MtrunA17Chr5g0417031	Medtru	Non-fern	0	FALSE	TIR-NLR (I)	(NBARC)	UNDETERMINED	UNDETERMINED	FALSE	NB-ARC|NACHT|ATPase_2|DO-GTPase2|AAA_16|AAA_22	UNDETERMINED
Medtru_mRNA_MtrunA17Chr5g0417041	Medtru	Non-fern	0	FALSE	TIR-NLR (I)	(NBARC)(LRR)	UNDETERMINED	UNDETERMINED	FALSE	NB-ARC	UNDETERMINED
Medtru_mRNA_MtrunA17Chr5g0417071	Medtru	Non-fern	0	FALSE	TIR-NLR (I)	(NBARC)(LRR)	UNDETERMINED	UNDETERMINED	FALSE	NB-ARC|NACHT|NB-ARC|NACHT	UNDETERMINED
Medtru_mRNA_MtrunA17Chr5g0417081	Medtru	Non-fern	0	FALSE	TIR-NLR (I)	(NBARC)(LRR)	UNDETERMINED	UNDETERMINED	TRUE	NB-ARC|NACHT	UNDETERMINED
Medtru_mRNA_MtrunA17Chr5g0420331	Medtru	Non-fern	0	FALSE	TIR-NLR (I)	(TIR)(NBARC)(LRR)	TIR-NLR	NBS>TNL	FALSE	TIR|TIR_2|AAA_16|NB-ARC|AAA_22|LRR_8|LRR_4|LRR_4|C-JID	TIR-NLR
Medtru_mRNA_MtrunA17Chr5g0420341	Medtru	Non-fern	0	FALSE	TIR-NLR (I)	(TIR)(NBARC)(LRR)	TIR-NLR	NBS>TNL	FALSE	TIR|TIR_2|AAA_16|NB-ARC|AAA_22|NACHT|LRR_8|LRR_8|LRR_4|LRR_4|C-JID	TIR-NLR
Medtru_mRNA_MtrunA17Chr5g0430531	Medtru	Non-fern	0	FALSE	TIR-NLR (I)	(TIR)(NBARC)	TIR-NLR	NBS>TN	FALSE	TIR|TIR_2|NB-ARC|ATPase_2|AAA_22|NACHT|AAA_14|AAA	TIR-NLR
Medtru_mRNA_MtrunA17Chr5g0439951	Medtru	Non-fern	0	FALSE	TIR-NLR (I)	(TIR)(NBARC)(LRR)(CJID)	TIR-NLR	NBS>TNL	FALSE	TIR|TIR_2|NB-ARC|AAA_14|LRR_8|LRR_3|LRR_4|LRR_8|LRR_4|LRR_8|LRR_4|C-JID	TIR-NLR
Medtru_mRNA_MtrunA17Chr5g0442761	Medtru	Non-fern	0	FALSE	TIR-NLR (I)	(TIR)(NBARC)(LRR)	TIR-NLR	NBS>TNL	FALSE	TIR|TIR_2|NB-ARC|AAA_22|NACHT|LRR_4|LRR_4	TIR-NLR
Medtru_mRNA_MtrunA17Chr6g0451551	Medtru	Non-fern	0	FALSE	TIR-NLR (I)	(TIR)(NBARC)(LRR)(CJID)	TIR-NLR	NBS>TNL	FALSE	TIR|TIR_2|Kdo_hydroxy|TIR|TIR_2|Kdo_hydroxy|AAA_16|NB-ARC|ATPase_2|AAA_22|nSTAND3|NACHT|Thymidylate_kin|LRR_4|LRR_4|LRR_4	TIR-NLR
Medtru_mRNA_MtrunA17Chr6g0454821	Medtru	Non-fern	0	FALSE	TIR-NLR (I)	(TIR)(NBARC)(LRR)	TIR-NLR	NBS>OTHER	FALSE	TIR|TIR_2|NB-ARC|NACHT|AAA|LRR_8|LRR_8|LRR_4|LRR_8|LRR_4|LRR_4	TIR-NLR
Medtru_mRNA_MtrunA17Chr6g0454831	Medtru	Non-fern	0	FALSE	TIR-NLR (I)	(TIR)(NBARC)(LRR)	TIR-NLR	NBS>TNL	FALSE	TIR|TIR_2|NB-ARC|NACHT|LRR_8|LRR_4|LRR_8|LRR_4|LRR_8|LRR_8|LRR_4|LRR_4	TIR-NLR
Medtru_mRNA_MtrunA17Chr6g0454851	Medtru	Non-fern	0	FALSE	TIR-NLR (I)	(HMA)(TIR)(NBARC)(LRR)	TIR-NLR	NBS>OTHER	FALSE	HMA|TIR|TIR_2|NB-ARC|ATPase_2|AAA|LRR_8|LRR_4|LRR_8|LRR_4|LRR_4	TIR-NLR
Medtru_mRNA_MtrunA17Chr6g0454901	Medtru	Non-fern	0	FALSE	TIR-NLR (I)	(NBARC)(LRR)	UNDETERMINED	UNDETERMINED	FALSE	NB-ARC|ATPase_2|NACHT|AAA	UNDETERMINED
Medtru_mRNA_MtrunA17Chr6g0454931	Medtru	Non-fern	0	FALSE	TIR-NLR (I)	(TIR)(NBARC)(LRR)	TIR-NLR	NBS>TNL	FALSE	TIR|TIR_2|TIR|NB-ARC|LRR_8|LRR_8|LRR_8	TIR-NLR
Medtru_mRNA_MtrunA17Chr6g0454951	Medtru	Non-fern	0	FALSE	TIR-NLR (I)	(HMA)(TIR)(NBARC)(LRR)	TIR-NLR	NBS>TNL	FALSE	HMA|TIR|TIR_2|NB-ARC|AAA|LRR_8|LRR_4|LRR_8|LRR_4|LRR_8|LRR_4	TIR-NLR
Medtru_mRNA_MtrunA17Chr6g0454961	Medtru	Non-fern	0	FALSE	TIR-NLR (I)	(TIR)(NBARC)(LRR)	TIR-NLR	NBS>OTHER	FALSE	TIR|TIR_2|NB-ARC|ATPase_2|NACHT|AAA|LRR_8|LRR_8|LRR_4|LRR_8|LRR_4|LRR_8|LRR_4	TIR-NLR
Medtru_mRNA_MtrunA17Chr6g0454971	Medtru	Non-fern	0	FALSE	TIR-NLR (I)	(TIR)(NBARC)(LRR)	TIR-NLR	NBS>TNL	FALSE	ThsB_TIR|TIR|TIR_2|AAA_16|NB-ARC|ATPase_2|NACHT|LRR_8|LRR_4|LRR_4|LRR_8|LRR_8|LRR_4|LRR_4	TIR-NLR
Medtru_mRNA_MtrunA17Chr6g0455031	Medtru	Non-fern	0	FALSE	TIR-NLR (I)	(TIR)(NBARC)(LRR)	TIR-NLR	NBS>TNL	FALSE	TIR|TIR_2|NB-ARC|LRR_8|LRR_8|LRR_4|LRR_4|LRR_4|LRR_4|LRR_8|LRR_4	TIR-NLR
Medtru_mRNA_MtrunA17Chr6g0455131	Medtru	Non-fern	0	FALSE	TIR-NLR (I)	(HMA)(TIR)(NBARC)(LRR)	TIR-NLR	NBS>TNL	FALSE	HMA|TIR|TIR_2|NB-ARC|NACHT|LRR_8|LRR_8|LRR_4|LRR_8|LRR_4	TIR-NLR
Medtru_mRNA_MtrunA17Chr6g0455161	Medtru	Non-fern	0	FALSE	TIR-NLR (I)	(TIR)(NBARC)	TIR-NLR	NBS>TN	FALSE	TIR|TIR_2|TIR|nSTAND3|NB-ARC|nSTAND3	TIR-NLR
Medtru_mRNA_MtrunA17Chr6g0455191	Medtru	Non-fern	0	FALSE	TIR-NLR (I)	(TIR)(TIR)(NBARC)(LRR)	TIR-NLR	NBS>OTHER	FALSE	TIR|TIR_2|TIR|TIR_2|NB-ARC|ATPase_2|NACHT|LRR_8|LRR_4|LRR_4|LRR_8|LRR_4|LRR_4	TIR-NLR
Medtru_mRNA_MtrunA17Chr6g0455211	Medtru	Non-fern	0	FALSE	TIR-NLR (I)	(TIR)(NBARC)(LRR)	TIR-NLR	NBS>TNL	FALSE	TIR|TIR_2|NB-ARC|AAA|LRR_8|LRR_4|LRR_8|LRR_8|LRR_1|LRR_4|LRR_8|LRR_4	TIR-NLR
Medtru_mRNA_MtrunA17Chr6g0455221	Medtru	Non-fern	0	FALSE	TIR-NLR (I)	(TIR)(NBARC)(LRR)	TIR-NLR	NBS>OTHER	FALSE	TIR|TIR_2|NB-ARC|ATPase_2|AAA|LRR_8|LRR_4|LRR_4|LRR_8|LRR_4	TIR-NLR
Medtru_mRNA_MtrunA17Chr6g0455251	Medtru	Non-fern	0	FALSE	TIR-NLR (I)	(TIR)(NBARC)(LRR)	TIR-NLR	NBS>OTHER	FALSE	TIR|TIR_2|NB-ARC|LRR_8|LRR_4|LRR_4|LRR_8|LRR_4|LRR_4|LRR_8|LRR_4|LRR_8|LRR_4	TIR-NLR
Medtru_mRNA_MtrunA17Chr6g0455551	Medtru	Non-fern	0	FALSE	TIR-NLR (I)	(TIR)(NBARC)(LRR)	TIR-NLR	NBS>OTHER	FALSE	TIR|TIR_2|NB-ARC|ATPase_2|NACHT|AAA|LRR_4|LRR_8|LRR_4|LRR_8|LRR_4|LRR_8|LRR_4	TIR-NLR
Medtru_mRNA_MtrunA17Chr6g0474761	Medtru	Non-fern	0	FALSE	TIR-NLR (I)	(TIR)(NBARC)	TIR-NLR	NBS>TN	FALSE	TIR|TIR_2|AAA_16|NB-ARC|ATPase_2|nSTAND3|AAA_14|NACHT|AAA	TIR-NLR
Medtru_mRNA_MtrunA17Chr6g0474801	Medtru	Non-fern	0	FALSE	TIR-NLR (I)	(TIR)(NBARC)(LRR)	TIR-NLR	NBS>TNL	FALSE	TIR|TIR_2|AAA_16|NB-ARC|ATPase_2|nSTAND3|AAA_22|NACHT|AAA|LRR_4|LRR_4|LRR_4|LRR_4	TIR-NLR
Medtru_mRNA_MtrunA17Chr6g0478451	Medtru	Non-fern	0	FALSE	TIR-NLR (I)	(TIR)(NBARC)(LRR)	TIR-NLR	NBS>TNL	FALSE	TIR|TIR_2|AAA_16|NB-ARC|NACHT|LRR_8|LRR_8|LRR_4|LRR_8|LRR_4|LRR_4|LRR_8|LRR_8|LRR_4	TIR-NLR
Medtru_mRNA_MtrunA17Chr6g0478741	Medtru	Non-fern	0	FALSE	TIR-NLR (I)	(TIR)(NBARC)(LRR)	TIR-NLR	NBS>TNL	TRUE	TIR|TIR_2|AAA_16|NB-ARC|ATPase_2|AAA_22|NACHT|LRR_8|LRR_4|LRR_1	TIR-NLR
Medtru_mRNA_MtrunA17Chr6g0478771	Medtru	Non-fern	0	FALSE	TIR-NLR (I)	(TIR)(NBARC)(LRR)	TIR-NLR	NBS>TNL	FALSE	TIR|TIR_2|AAA_16|NB-ARC|ATPase_2|AAA_22|NACHT|AAA|LRR_4|LRR_8|LRR_8|LRR_4	TIR-NLR
Medtru_mRNA_MtrunA17Chr6g0478841	Medtru	Non-fern	0	FALSE	TIR-NLR (I)	(TIR)(NBARC)(LRR)(CJID)	TIR-NLR	NBS>TNL	FALSE	TIR|TIR_2|AAA_16|NB-ARC|ATPase_2|NACHT|AAA_22|LRR_8|LRR_4	TIR-NLR
Medtru_mRNA_MtrunA17Chr6g0479001	Medtru	Non-fern	0	FALSE	TIR-NLR (I)	(TIR)(NBARC)(LRR)(CJID)	TIR-NLR	NBS>TNL	FALSE	TIR|TIR_2|AAA_16|NB-ARC|ATPase_2|AAA_22|NACHT|LRR_8|LRR_8|LRR_4	TIR-NLR
Medtru_mRNA_MtrunA17Chr6g0479051	Medtru	Non-fern	0	FALSE	TIR-NLR (I)	(TIR)(NBARC)(LRR)	TIR-NLR	NBS>TNL	FALSE	TIR|TIR_2|NB-ARC|AAA_16|ATPase_2|AAA_22|NACHT|LRR_4|LRR_4	TIR-NLR
Medtru_mRNA_MtrunA17Chr6g0479591	Medtru	Non-fern	0	FALSE	TIR-NLR (I)	(TIR)(NBARC)(LRR)	TIR-NLR	NBS>TNL	FALSE	TIR|TIR_2|AAA_16|NB-ARC|ATPase_2|NACHT|LRR_8|LRR_8|LRR_4|LRR_8|LRR_4	TIR-NLR
Medtru_mRNA_MtrunA17Chr6g0479621	Medtru	Non-fern	0	FALSE	TIR-NLR (I)	(TIR)(NBARC)(LRR)	TIR-NLR	NBS>TNL	FALSE	TIR|TIR_2|AAA_16|NB-ARC|ATPase_2|NACHT|TIR|LRR_8|LRR_4|LRR_4|LRR_8|LRR_4|LRR_8|LRR_4	TIR-NLR
Medtru_mRNA_MtrunA17Chr6g0479631	Medtru	Non-fern	0	FALSE	TIR-NLR (I)	(TIR)(NBARC)(LRR)(CJID)	TIR-NLR	NBS>TNL	FALSE	TIR|TIR_2|AAA_16|NB-ARC|ATPase_2|AAA_22|NACHT|LRR_4|LRR_8|LRR_4	TIR-NLR
Medtru_mRNA_MtrunA17Chr6g0479641	Medtru	Non-fern	0	FALSE	TIR-NLR (I)	(TIR)(NBARC)(LRR)	TIR-NLR	NBS>OTHER	FALSE	TIR|TIR_2|AAA_16|NB-ARC|ATPase_2|NACHT|LRR_8|LRR_4|LRR_4|LRR_4|LRR_4|LRR_8|LRR_4	TIR-NLR
Medtru_mRNA_MtrunA17Chr6g0479651	Medtru	Non-fern	0	FALSE	TIR-NLR (I)	(TIR)(NBARC)(LRR)	TIR-NLR	NBS>TNL	FALSE	TIR|TIR_2|AAA_16|NB-ARC|ATPase_2|NACHT|LRR_4|LRR_4|LRR_4|LRR_4	TIR-NLR
Medtru_mRNA_MtrunA17Chr6g0479671	Medtru	Non-fern	0	FALSE	TIR-NLR (I)	(TIR)(NBARC)(LRR)	TIR-NLR	NBS>TNL	TRUE	TIR|TIR_2|AAA_16|NB-ARC|ATPase_2|AAA_22|NACHT|AAA|LRR_4|LRR_8|LRR_4|LRR_8|LRR_4	TIR-NLR
Medtru_mRNA_MtrunA17Chr6g0479701	Medtru	Non-fern	0	FALSE	TIR-NLR (I)	(TIR)(NBARC)(LRR)	TIR-NLR	NBS>TNL	FALSE	TIR|TIR_2|AAA_16|NB-ARC|ATPase_2|NACHT|LRR_8|LRR_4|LRR_4|LRR_8|LRR_4	TIR-NLR
Medtru_mRNA_MtrunA17Chr6g0479731	Medtru	Non-fern	0	FALSE	TIR-NLR (I)	(TIR)(NBARC)(LRR)	TIR-NLR	NBS>TN	FALSE	TIR|TIR_2|AAA_16|NB-ARC|ATPase_2|ABC_tran|AAA_22|NACHT|AAA|LRR_4|LRR_4	TIR-NLR
Medtru_mRNA_MtrunA17Chr6g0479761	Medtru	Non-fern	0	FALSE	TIR-NLR (I)	(TIR)(NBARC)(LRR)	TIR-NLR	NBS>TNL	FALSE	TIR|AAA_16|NB-ARC|ATPase_2|nSTAND3|AAA_22|NACHT|AAA|LRR_4|LRR_4|LRR_8|LRR_4|LRR_8|LRR_4	TIR-NLR
Medtru_mRNA_MtrunA17Chr6g0479821	Medtru	Non-fern	0	FALSE	TIR-NLR (I)	(TIR)(NBARC)(LRR)	TIR-NLR	NBS>TNL	FALSE	Thioredoxin_6|TIR|TIR_2|AAA_16|ATPase_2|NB-ARC|NACHT|LRR_4|PDGF|LRR_4|LRR_4|LRR_4	TIR-NLR
Medtru_mRNA_MtrunA17Chr6g0479841	Medtru	Non-fern	0	FALSE	TIR-NLR (I)	(NBARC)(LRR)(CJID)	TIR-NLR	NBS>NL	FALSE	NB-ARC|LRR_8|LRR_4|LRR_8|LRR_4|LRR_8|LRR_4	UNDETERMINED
Medtru_mRNA_MtrunA17Chr6g0480041	Medtru	Non-fern	0	FALSE	TIR-NLR (I)	(TIR)(NBARC)(LRR)	TIR-NLR	NBS>TNL	FALSE	TIR|TIR_2|AAA_16|NB-ARC|ATPase_2|AAA_22|NACHT|LRR_4|LRR_8|LRR_4|LRR_8|LRR_4	TIR-NLR
Medtru_mRNA_MtrunA17Chr6g0480051	Medtru	Non-fern	0	FALSE	TIR-NLR (I)	(NBARC)(LRR)	UNDETERMINED	NBS>NL	FALSE	NB-ARC|NACHT|AAA_16|AAA_22|AAA|LRR_4|LRR_8|LRR_4|LRR_8|LRR_4|LRR_8|LRR_4	UNDETERMINED
Medtru_mRNA_MtrunA17Chr6g0480091	Medtru	Non-fern	0	FALSE	TIR-NLR (I)	(TIR)(NBARC)	TIR-NLR	NBS>TN	FALSE	TIR|TIR_2|AAA_16|NB-ARC|ATPase_2|AAA_22|ABC_tran|AAA_14|NACHT|AAA	TIR-NLR
Medtru_mRNA_MtrunA17Chr6g0480151	Medtru	Non-fern	0	FALSE	TIR-NLR (I)	(TIR)(NBARC)(LRR)	TIR-NLR	NBS>TNL	TRUE	TIR|TIR_2|AAA_16|NB-ARC|ATPase_2|AAA_22|NACHT|LRR_8	TIR-NLR
Medtru_mRNA_MtrunA17Chr6g0480181	Medtru	Non-fern	0	FALSE	TIR-NLR (I)	(TIR)(NBARC)(LRR)	TIR-NLR	NBS>TNL	TRUE	TIR|TIR_2|AAA_16|NB-ARC|ATPase_2|AAA_22|NACHT|LRR_8|LRR_8	TIR-NLR
Medtru_mRNA_MtrunA17Chr6g0480271	Medtru	Non-fern	0	FALSE	TIR-NLR (I)	(TIR)(NBARC)(LRR)	TIR-NLR	NBS>TNL	FALSE	TIR|TIR_2|AAA_16|NB-ARC|ATPase_2|AAA_22|NACHT|LRR_8|LRR_4|LRR_8	TIR-NLR
Medtru_mRNA_MtrunA17Chr6g0480311	Medtru	Non-fern	0	FALSE	TIR-NLR (I)	(TIR)(NBARC)(LRR)	TIR-NLR	NBS>TNL	FALSE	TIR|TIR_2|AAA_16|NB-ARC|ATPase_2|AAA_22|NACHT|AAA|LRR_4|LRR_4|LRR_4	TIR-NLR
Medtru_mRNA_MtrunA17Chr6g0480321	Medtru	Non-fern	0	FALSE	TIR-NLR (I)	(NBARC)(LRR)(CJID)	TIR-NLR	NBS>NL	FALSE	AAA_16|NB-ARC|nSTAND3|ATPase_2|AAA_22|NACHT|LRR_4|LRR_8|LRR_4|LRR_8|LRR_8	UNDETERMINED
Medtru_mRNA_MtrunA17Chr6g0480381	Medtru	Non-fern	0	FALSE	TIR-NLR (I)	(TIR)(NBARC)	TIR-NLR	NBS>TN	FALSE	Thioredoxin_6|TIR|TIR_2|AAA_16|NB-ARC|ATPase_2|AAA_22|NACHT	TIR-NLR
Medtru_mRNA_MtrunA17Chr6g0480421	Medtru	Non-fern	0	FALSE	TIR-NLR (I)	(TIR)(NBARC)(LRR)	TIR-NLR	NBS>CNL	FALSE	AAA_16|NB-ARC|ATPase_2|nSTAND3|NACHT|LRR_8|LRR_4|LRR_8|LRR_4|LRR_8|LRR_4|LRR_4	TIR-NLR
Medtru_mRNA_MtrunA17Chr6g0480451	Medtru	Non-fern	0	FALSE	TIR-NLR (I)	(TIR)(NBARC)(LRR)(CJID)	TIR-NLR	NBS>TN	TRUE	TIR|TIR_2|AAA_16|NB-ARC|ATPase_2|NACHT|LRR_4|LRR_4|LRR_4	TIR-NLR
Medtru_mRNA_MtrunA17Chr6g0480461	Medtru	Non-fern	0	FALSE	TIR-NLR (I)	(TIR)(NBARC)(LRR)	TIR-NLR	NBS>TNL	FALSE	TIR|TIR_2|AAA_16|NB-ARC|ATPase_2|NACHT|NB-ARC|LRR_8|LRR_4|LRR_8|LRR_4|LRR_4	TIR-NLR
Medtru_mRNA_MtrunA17Chr6g0480521	Medtru	Non-fern	0	FALSE	TIR-NLR (I)	(TIR)(NBARC)(LRR)	TIR-NLR	NBS>TNL	FALSE	TIR|TIR_2|AAA_16|NB-ARC|ATPase_2|AAA_22|NACHT|LRR_5|LRR_8|LRR_4|LRR_4|LRR_8|LRR_4|LRR_4|LRR_5|LRR_4	TIR-NLR
Medtru_mRNA_MtrunA17Chr6g0480911	Medtru	Non-fern	0	FALSE	TIR-NLR (I)	(TIR)(NBARC)(LRR)(CJID)	TIR-NLR	NBS>TN	FALSE	TIR|TIR_2|AAA_16|NB-ARC|ATPase_2|AAA_15|NACHT|LRR_4|LRR_4|LRR_4|C-JID	TIR-NLR
Medtru_mRNA_MtrunA17Chr6g0480971	Medtru	Non-fern	0	FALSE	TIR-NLR (I)	(TIR)(PLOOP)	TIR-NLR	NBS>TX	FALSE	TIR|TIR_2|AAA_16|ATPase_2|NB-ARC	TIR-NLR
Medtru_mRNA_MtrunA17Chr6g0480981	Medtru	Non-fern	0	FALSE	TIR-NLR (I)	(TIR)(NBARC)(LRR)	TIR-NLR	UNDETERMINED	FALSE	AAA_16|ATPase_2|NB-ARC|AAA_22|NACHT|AAA|DUF5906|LRR_4|LRR_8|LRR_4|LRR_4|LRR_8|LRR_4|C-JID	TIR-NLR
Medtru_mRNA_MtrunA17Chr6g0480991	Medtru	Non-fern	0	FALSE	TIR-NLR (I)	(NBARC)	UNDETERMINED	UNDETERMINED	FALSE	NB-ARC	UNDETERMINED
Medtru_mRNA_MtrunA17Chr6g0481001	Medtru	Non-fern	0	FALSE	TIR-NLR (I)	(TIR)(NBARC)(LRR)	TIR-NLR	NBS>TNL	FALSE	TIR|TIR_2|AAA_16|NB-ARC|ATPase_2|NACHT|AAA_22|LRR_8|C-JID	TIR-NLR
Medtru_mRNA_MtrunA17Chr6g0481011	Medtru	Non-fern	0	FALSE	TIR-NLR (I)	(TIR)(NBARC)(LRR)	TIR-NLR	NBS>OTHER	FALSE	TIR|TIR_2|AAA_16|NB-ARC|ATPase_2|AAA_22|NACHT|AAA|LRR_8|LRR_4|LRR_4|LRR_8|LRR_8|LRR_4|LRR_1|C-JID	TIR-NLR
Medtru_mRNA_MtrunA17Chr6g0481141	Medtru	Non-fern	0	FALSE	TIR-NLR (I)	(TIR)(NBARC)(LRR)	TIR-NLR	NBS>TNL	FALSE	TIR|TIR_2|AAA_16|NB-ARC|ATPase_2|AAA_22|NACHT|LRR_5|LRR_8|LRR_4|LRR_4|LRR_8|LRR_4|LRR_8	TIR-NLR
Medtru_mRNA_MtrunA17Chr6g0481191	Medtru	Non-fern	0	FALSE	TIR-NLR (I)	(NBARC)(LRR)	UNDETERMINED	NBS>NL	FALSE	NB-ARC|LRR_5|LRR_8|LRR_4|LRR_8|DUF1699|LRR_1|LRR_4|LRR_1|LRR_4|LRR_6|LRR_1	UNDETERMINED
Medtru_mRNA_MtrunA17Chr6g0481221	Medtru	Non-fern	0	FALSE	TIR-NLR (I)	(TIR)(NBARC)	TIR-NLR	NBS>TN	FALSE	TIR|TIR_2|AAA_16|NB-ARC|ATPase_2|AAA_22|NACHT	TIR-NLR
Medtru_mRNA_MtrunA17Chr6g0481251	Medtru	Non-fern	0	FALSE	TIR-NLR (I)	(TIR)(NBARC)(LRR)	TIR-NLR	NBS>NL	FALSE	AAA_16|NB-ARC|ATPase_2|AAA_22|NACHT|LRR_8|LRR_8|LRR_8	TIR-NLR
Medtru_mRNA_MtrunA17Chr6g0481331	Medtru	Non-fern	0	FALSE	TIR-NLR (I)	(TIR)(NBARC)(LRR)	TIR-NLR	NBS>TNL	FALSE	TIR|TIR_2|AAA_16|NB-ARC|LRR_4|LRR_4|LRR_4|LRR_4|LRR_4|LRR_4|LRR_4|LRR_4|LRR_4|LRR_4|LRR_4|LRR_4|LRR_4|LRR_4	TIR-NLR
Medtru_mRNA_MtrunA17Chr6g0482111	Medtru	Non-fern	0	FALSE	TIR-NLR (I)	(TIR)(NBARC)(LRR)	TIR-NLR	NBS>OTHER	FALSE	TIR|TIR_2|NB-ARC|AAA_22|NACHT|AAA|LRR_4|LRR_4	TIR-NLR
Medtru_mRNA_MtrunA17Chr6g0482141	Medtru	Non-fern	0	FALSE	TIR-NLR (I)	(TIR)(NBARC)(LRR)	TIR-NLR	NBS>TNL	FALSE	TIR|TIR_2|AAA_16|NB-ARC|NACHT|LRR_4|LRR_4|LRR_1|LRR_4|LRR_1|LRR_8|LRR_4|LRR_1|LRR_4|LRR_8|LRR_4|LRR_1|C-JID	TIR-NLR
Medtru_mRNA_MtrunA17Chr6g0482161	Medtru	Non-fern	0	FALSE	TIR-NLR (I)	(TIR)(NBARC)	TIR-NLR	NBS>TN	FALSE	TIR|TIR_2|AAA_16|NB-ARC|ATPase_2|KAP_NTPase|AAA_14|NACHT|AAA_22|AAA|KAP_NTPase	TIR-NLR
Medtru_mRNA_MtrunA17Chr6g0482191	Medtru	Non-fern	0	FALSE	TIR-NLR (I)	(TIR)(NBARC)(LRR)	TIR-NLR	UNDETERMINED	TRUE	NB-ARC	TIR-NLR
Medtru_mRNA_MtrunA17Chr6g0482321	Medtru	Non-fern	0	FALSE	TIR-NLR (I)	(TIR)(NBARC)(LRR)	TIR-NLR	NBS>TNL	FALSE	TIR|TIR_2|AAA_16|NB-ARC|NACHT|LRR_4|LRR_4|LRR_4|LRR_4|LRR_4|LRR_4|LRR_4|C-JID	TIR-NLR
Medtru_mRNA_MtrunA17Chr6g0482351	Medtru	Non-fern	0	FALSE	TIR-NLR (I)	(TIR)(NBARC)(LRR)	TIR-NLR	NBS>TNL	FALSE	TIR|TIR_2|AAA_16|NB-ARC|nSTAND3|AAA_22|NACHT|LRR_4|LRR_4|LRR_1|LRR_4|LRR_4|LRR_4|LRR_4|LRR_8|LRR_4|LRR_4|LRR_1|LRR_8|LRR_4|LRR_4|LRR_8|LRR_4|LRR_4|LRR_4|LRR_4|LRR_8|LRR_4|LRR_4|LRR_1|LRR_1|LRR_4|LRR_8|C-JID	TIR-NLR
Medtru_mRNA_MtrunA17Chr6g0482441	Medtru	Non-fern	0	FALSE	TIR-NLR (I)	(TIR)(NBARC)(LRR)	TIR-NLR	NBS>TNL	FALSE	TIR|TIR_2|AAA_16|NB-ARC|ATPase_2|NACHT|LRR_4|LRR_4|LRR_1|LRR_4|LRR_4|LRR_4|LRR_4|LRR_1|LRR_4|LRR_4|LRR_4|LRR_1	TIR-NLR
Medtru_mRNA_MtrunA17Chr6g0482471	Medtru	Non-fern	0	FALSE	TIR-NLR (I)	(TIR)(NBARC)(LRR)	TIR-NLR	NBS>TN	FALSE	TIR|TIR_2|AAA_16|NB-ARC|nSTAND3|AAA_22|NACHT|LRR_4|LRR_4|LRR_4	TIR-NLR
Medtru_mRNA_MtrunA17Chr6g0482491	Medtru	Non-fern	0	FALSE	TIR-NLR (I)	(TIR)(NBARC)(LRR)(CJID)	TIR-NLR	NBS>TNL	FALSE	TIR|TIR_2|AAA_16|NB-ARC|NACHT|AAA_22|LRR_4|LRR_4|LRR_4|LRR_4|LRR_4|LRR_4|C-JID	TIR-NLR
Medtru_mRNA_MtrunA17Chr6g0482511	Medtru	Non-fern	0	FALSE	TIR-NLR (I)	(TIR)(NBARC)(LRR)(CJID)	TIR-NLR	NBS>OTHER	FALSE	TIR|TIR_2|NB-ARC|AAA_16|ATPase_2|AAA_22|NACHT|AAA|LRR_4|LRR_4|LRR_4|LRR_4	TIR-NLR
Medtru_mRNA_MtrunA17Chr6g0484161	Medtru	Non-fern	0	FALSE	TIR-NLR (I)	(TIR)(NBARC)(LRR)	TIR-NLR	NBS>TN	FALSE	TIR|TIR_2|NB-ARC|ATPase_2|NACHT|TIR	TIR-NLR
Medtru_mRNA_MtrunA17Chr6g0485991	Medtru	Non-fern	0	FALSE	TIR-NLR (I)	(TIR)(NBARC)(LRR)(CJID)	TIR-NLR	NBS>TNL	FALSE	TIR|TIR_2|NB-ARC|LRR_8|LRR_4|LRR_4|LRR_8|LRR_4|LRR_8|LRR_4|LRR_1|C-JID	TIR-NLR
Medtru_mRNA_MtrunA17Chr6g0486221	Medtru	Non-fern	0	FALSE	TIR-NLR (I)	(TIR)(NBARC)(LRR)(CJID)	TIR-NLR	NBS>TNL	FALSE	TIR|TIR_2|NB-ARC|LRR_8|LRR_4|LRR_4|LRR_8|LRR_4|LRR_8|LRR_1|LRR_4|LRR_4|LRR_1|LRR_1|C-JID	TIR-NLR
Medtru_mRNA_MtrunA17Chr6g0486271	Medtru	Non-fern	0	FALSE	TIR-NLR (I)	(TIR)(NBARC)(LRR)	TIR-NLR	NBS>TNL	FALSE	TIR|TIR_2|NB-ARC|nSTAND3|LRR_8|LRR_4|LRR_4|LRR_8	TIR-NLR
Medtru_mRNA_MtrunA17Chr6g0486301	Medtru	Non-fern	0	FALSE	TIR-NLR (I)	(TIR)(NBARC)(LRR)(CJID)(OTHER)	TIR-NLR	NBS>TNL	FALSE	TIR|TIR_2|AAA_16|NB-ARC|nSTAND3|LRR_8|LRR_8|LRR_4|LRR_4|LRR_1|LRR_8|LRR_4|LRR_1|LRR_4|LRR_1|LRR_1|C-JID|EF_TS|EF_TS	TIR-NLR
Medtru_mRNA_MtrunA17Chr6g0486311	Medtru	Non-fern	0	FALSE	TIR-NLR (I)	(TIR)(NBARC)(LRR)(CJID)	TIR-NLR	NBS>TNL	FALSE	TIR|TIR_2|NB-ARC|AAA_16|LRR_8|LRR_4|LRR_4|LRR_8|LRR_4|LRR_8|LRR_4|C-JID	TIR-NLR
Medtru_mRNA_MtrunA17Chr6g0486361	Medtru	Non-fern	0	FALSE	TIR-NLR (I)	(TIR)(NBARC)(LRR)(CJID)	TIR-NLR	NBS>TNL	TRUE	TIR|TIR_2|AAA_16|NB-ARC|nSTAND3|NACHT|LRR_8|LRR_4|LRR_3|LRR_4|LRR_8|LRR_4|LRR_8|LRR_4|LRR_1|LRR_1|C-JID	TIR-NLR
Medtru_mRNA_MtrunA17Chr6g0486451	Medtru	Non-fern	0	FALSE	TIR-NLR (I)	(TIR)(PLOOP)	TIR-NLR	NBS>TN	FALSE	TIR|TIR_2|NB-ARC|AAA_16|nSTAND3	TIR-NLR
Medtru_mRNA_MtrunA17Chr6g0486481	Medtru	Non-fern	0	FALSE	TIR-NLR (I)	(TIR)(NBARC)(LRR)(CJID)	TIR-NLR	NBS>TNL	FALSE	TIR|TIR_2|AAA_16|NB-ARC|nSTAND3|LRR_8|LRR_4|LRR_4|LRR_8|LRR_4|LRR_8|LRR_4|LRR_4|C-JID	TIR-NLR
Medtru_mRNA_MtrunA17Chr6g0486521	Medtru	Non-fern	0	FALSE	TIR-NLR (I)	(TIR)(NBARC)(LRR)(CJID)	TIR-NLR	NBS>TNL	TRUE	TIR|TIR_2|NB-ARC|nSTAND3|LRR_8|LRR_4|LRR_8|LRR_4|LRR_8|LRR_4|LRR_1|C-JID	TIR-NLR
Medtru_mRNA_MtrunA17Chr6g0486731	Medtru	Non-fern	0	FALSE	TIR-NLR (I)	(TIR)(NBARC)(LRR)(CJID)	TIR-NLR	NBS>OTHER	FALSE	TIR|TIR_2|AAA_16|NB-ARC|nSTAND3|AAA_22|LRR_8|LRR_4|LRR_4|LRR_8|LRR_8|LRR_1|LRR_4|LRR_4|LRR_1|C-JID	TIR-NLR
Medtru_mRNA_MtrunA17Chr7g0223531	Medtru	Non-fern	0	FALSE	TIR-NLR (I)	(TIR)(NBARC)(LRR)	TIR-NLR	NBS>TNL	FALSE	TIR|TIR_2|AAA_16|NB-ARC|ATPase_2|nSTAND3|AAA_22|NACHT	TIR-NLR
Medtru_mRNA_MtrunA17Chr7g0234891	Medtru	Non-fern	0	FALSE	TIR-NLR (I)	(TIR)(NBARC)	TIR-NLR	NBS>TN	FALSE	TIR|AAA_16|NB-ARC|ATPase_2	TIR-NLR
Medtru_mRNA_MtrunA17Chr7g0242751	Medtru	Non-fern	0	FALSE	TIR-NLR (I)	(TIR)(NBARC)(LRR)	TIR-NLR	NBS>TNL	FALSE	TIR|ThsB_TIR|TIR_2|AAA_16|NB-ARC|AAA_22|RHS|LRR_8|LRR_3|LRR_4|LRR_8|LRR_4|LRR_8	TIR-NLR
Medtru_mRNA_MtrunA17Chr7g0242781	Medtru	Non-fern	0	FALSE	TIR-NLR (I)	(NBARC)(LRR)	UNDETERMINED	NBS>NL	FALSE	NB-ARC|LRR_3	UNDETERMINED
Medtru_mRNA_MtrunA17Chr7g0242801	Medtru	Non-fern	0	FALSE	TIR-NLR (I)	(TIR)(NBARC)(LRR)	TIR-NLR	NBS>TNL	FALSE	TIR|TIR_2|AAA_16|NB-ARC|nSTAND3|NACHT|LRR_8|LRR_3|LRR_4|LRR_8|LRR_4|LRR_4|LRR_8|LRR_8|LRR_4|LRR_1|LRR_8|LRR_4|LRR_8|LRR_1|LRR_1|LRR_4|LRR_1	TIR-NLR
Medtru_mRNA_MtrunA17Chr7g0242811	Medtru	Non-fern	0	FALSE	TIR-NLR (I)	(TIR)(NBARC)(LRR)	TIR-NLR	NBS>TNL	FALSE	TIR|TIR_2|AAA_16|NB-ARC|NACHT|LRR_8|LRR_3|LRR_4|LRR_4|LRR_8|LRR_4|LRR_4|LRR_8|LRR_4|LRR_1|LRR_4|LRR_1|LRR_1	TIR-NLR
Medtru_mRNA_MtrunA17Chr7g0243021	Medtru	Non-fern	0	FALSE	TIR-NLR (I)	(TIR)(NBARC)	TIR-NLR	NBS>TN	FALSE	TIR|ThsB_TIR|TIR_2|AAA_16|NB-ARC|ATPase_2|AAA_22|NACHT|ThsB_TIR	TIR-NLR
Medtru_mRNA_MtrunA17Chr7g0248121	Medtru	Non-fern	0	FALSE	TIR-NLR (I)	(TIR)(NBARC)(LRR)(LRR)	TIR-NLR	NBS>TNL	FALSE	TIR|TIR_2|NB-ARC|AAA_22|NACHT|LRR_8|LRR_3|LRR_4|LRR_8|LRR_4|LRR_4|LRR_8|LRR_4|LRR_4|LRR_8|LRR_4|LRR_8|C-JID	TIR-NLR
Medtru_mRNA_MtrunA17Chr7g0248511	Medtru	Non-fern	0	FALSE	TIR-NLR (I)	(TIR)(NBARC)(LRR)(LRR)	TIR-NLR	NBS>TNL	FALSE	TIR|TIR_2|AAA_16|NB-ARC|ATPase_2|NACHT|LRR_8|LRR_3|LRR_4|LRR_4|LRR_8|LRR_8|LRR_4|LRR_4|LRR_8|LRR_4|LRR_8|LRR_4|C-JID	TIR-NLR
Medtru_mRNA_MtrunA17Chr7g0248521	Medtru	Non-fern	0	FALSE	TIR-NLR (I)	(TIR)(NBARC)(LRR)(LRR)	TIR-NLR	NBS>OTHER	FALSE	TIR|TIR_2|AAA_16|NB-ARC|ATPase_2|AAA_22|NACHT|LRR_8|LRR_4|LRR_4|LRR_8|LRR_4|LRR_1|LRR_8|LRR_4|LRR_1|LRR_8|LRR_4|LRR_1|C-JID	TIR-NLR
Medtru_mRNA_MtrunA17Chr7g0255681	Medtru	Non-fern	0	TRUE	TIR-NLR (I)	(TIR)(NBARC)(TIR)(NBARC)(TIR)(NBARC)(LRR)	TIR-NLR	NBS>TN	TRUE	TIR|TIR_2|Torsin|AAA_16|NB-ARC|ATPase_2|KAP_NTPase|AAA_22|AAA_24|AAA|AAA_18|TIR|TIR_2|AAA_16|ResIII|NB-ARC|KAP_NTPase|ATPase_2|nSTAND3|AAA_22|AAA_24|AAA|AAA_18|TIR|TIR_2|Torsin|AAA_16|NB-ARC|KAP_NTPase|ATPase_2|nSTAND3|AAA_22|AAA_24|AAA|AAA_18|LRR_4	TIR-NLR
Medtru_mRNA_MtrunA17Chr7g0255681	Medtru	Non-fern	2	TRUE	TIR-NLR (I)	(TIR)(NBARC)(TIR)(NBARC)(TIR)(NBARC)(LRR)	TIR-NLR	NBS>TN	TRUE	TIR|TIR_2|Torsin|AAA_16|NB-ARC|ATPase_2|KAP_NTPase|AAA_22|AAA_24|AAA|AAA_18|TIR|TIR_2|AAA_16|ResIII|NB-ARC|KAP_NTPase|ATPase_2|nSTAND3|AAA_22|AAA_24|AAA|AAA_18|TIR|TIR_2|Torsin|AAA_16|NB-ARC|KAP_NTPase|ATPase_2|nSTAND3|AAA_22|AAA_24|AAA|AAA_18|LRR_4	TIR-NLR
Medtru_mRNA_MtrunA17Chr7g0255681	Medtru	Non-fern	1	TRUE	TIR-NLR (I)	(TIR)(NBARC)(TIR)(NBARC)(TIR)(NBARC)(LRR)	TIR-NLR	NBS>TN	TRUE	TIR|TIR_2|Torsin|AAA_16|NB-ARC|ATPase_2|KAP_NTPase|AAA_22|AAA_24|AAA|AAA_18|TIR|TIR_2|AAA_16|ResIII|NB-ARC|KAP_NTPase|ATPase_2|nSTAND3|AAA_22|AAA_24|AAA|AAA_18|TIR|TIR_2|Torsin|AAA_16|NB-ARC|KAP_NTPase|ATPase_2|nSTAND3|AAA_22|AAA_24|AAA|AAA_18|LRR_4	TIR-NLR
Medtru_mRNA_MtrunA17Chr7g0256881	Medtru	Non-fern	0	FALSE	TIR-NLR (I)	(TIR)(NBARC)(LRR)(TRANSPOSON)	TIR-NLR	NBS>TNL	FALSE	TIR|TIR_2|NB-ARC|NACHT|LRR_8|LRR_3|LRR_4|LRR_4|LRR_4|LRR_8|LRR_4|LRR_1|LRR_8|LRR_4|LRR_8|LRR_4|LRR_4|LRR_1|LRR_8|LRR_4|LRR_1|RVT_3	TIR-NLR
Medtru_mRNA_MtrunA17Chr7g0257531	Medtru	Non-fern	0	FALSE	TIR-NLR (I)	(NBARC)(LRR)	UNDETERMINED	NBS>CNL	FALSE	NB-ARC|LRR_8|LRR_4|LRR_8|LRR_4|LRR_8|LRR_4|LRR_8|LRR_4	UNDETERMINED
Medtru_mRNA_MtrunA17Chr8g0338831	Medtru	Non-fern	0	FALSE	TIR-NLR (I)	(TIR)(NBARC)	TIR-NLR	NBS>TN	FALSE	TIR|TIR_2|NB-ARC|ATPase_2|AAA_22|AAA	TIR-NLR
Medtru_mRNA_MtrunA17Chr8g0338851	Medtru	Non-fern	0	FALSE	TIR-NLR (I)	(TIR)(NBARC)	TIR-NLR	NBS>OTHER	FALSE	TIR|AAA_16|NB-ARC|nSTAND3|AAA|ATPase_2|AAA_14|NACHT|AAA_18|L544_helical	TIR-NLR
Medtru_mRNA_MtrunA17Chr8g0338881	Medtru	Non-fern	0	FALSE	TIR-NLR (I)	(TIR)(NBARC)(LRR)(CC)	CC-NLR	NBS>TNL	FALSE	TIR|TIR_2|AAA_22|NB-ARC|ATPase_2|AAA|LRR_8|LRR_4|LRR_8|LRR_4|LRR_8|Rx_N	TIR-NLR
Medtru_mRNA_MtrunA17Chr8g0338901	Medtru	Non-fern	0	FALSE	TIR-NLR (I)	(TIR)(NBARC)(LRR)	TIR-NLR	NBS>TNL	TRUE	TIR|TIR_2|NB-ARC|LRR_8|LRR_4|LRR_4|Kazal_3	TIR-NLR
Medtru_mRNA_MtrunA17Chr8g0338981	Medtru	Non-fern	0	FALSE	TIR-NLR (I)	(TIR)(NBARC)(LRR)	TIR-NLR	NBS>TN	TRUE	TIR|TIR_2|NB-ARC|CENP-S|LRR_8|LRR_4|LRR_8|LRR_4|LRR_4	TIR-NLR
Medtru_mRNA_MtrunA17Chr8g0339011	Medtru	Non-fern	0	FALSE	TIR-NLR (I)	(TIR)(NBARC)(LRR)	TIR-NLR	NBS>TN	FALSE	TIR|TIR_2|NB-ARC|ATPase_2|AAA|CENP-S|LRR_8|LRR_4|LRR_8|LRR_4	TIR-NLR
Medtru_mRNA_MtrunA17Chr8g0339021	Medtru	Non-fern	0	FALSE	TIR-NLR (I)	(TIR)(NBARC)(LRR)	TIR-NLR	NBS>TNL	FALSE	TIR|TIR_2|AAA_16|NB-ARC|nSTAND3|NACHT|LRR_8|LRR_4|LRR_4|LRR_4|C-JID	TIR-NLR
Medtru_mRNA_MtrunA17Chr8g0339031	Medtru	Non-fern	0	FALSE	TIR-NLR (I)	(TIR)(NBARC)(LRR)	TIR-NLR	NBS>TNL	FALSE	TIR|TIR_2|AAA_16|NB-ARC|ATPase_2|AAA_22|NACHT|LRR_8|LRR_8|LRR_4|LRR_8|LRR_4|C-JID	TIR-NLR
Medtru_mRNA_MtrunA17Chr8g0342131	Medtru	Non-fern	0	FALSE	TIR-NLR (I)	(TIR)(NBARC)(LRR)	TIR-NLR	NBS>TNL	FALSE	TIR|TIR_2|NB-ARC|AAA_22|LRR_4|LRR_3|LRR_4	TIR-NLR
Medtru_mRNA_MtrunA17Chr8g0342161	Medtru	Non-fern	0	FALSE	TIR-NLR (I)	(TIR)(NBARC)	TIR-NLR	NBS>TN	FALSE	TIR|TIR_2|NB-ARC|AAA_16|AAA_22|AAA	TIR-NLR
Medtru_mRNA_MtrunA17Chr8g0342201	Medtru	Non-fern	0	FALSE	TIR-NLR (I)	(TIR)(NBARC)(LRR)	TIR-NLR	NBS>TNL	FALSE	TIR|TIR_2|NB-ARC|AAA_22|AAA|LRR_3	TIR-NLR
Medtru_mRNA_MtrunA17Chr8g0342621	Medtru	Non-fern	0	FALSE	TIR-NLR (I)	(TIR)(NBARC)(LRR)(CJID)	TIR-NLR	NBS>TNL	FALSE	TIR|TIR_2|nSTAND3|NB-ARC|AAA_16|AAA_14|AAA_22|LRR_8|LRR_3|LRR_4|LRR_4|LRR_8|LRR_4|LRR_8|LRR_4|LRR_8|LRR_4|LRR_8|LRR_4	TIR-NLR
Medtru_mRNA_MtrunA17Chr8g0342641	Medtru	Non-fern	0	FALSE	TIR-NLR (I)	(TIR)(NBARC)(LRR)(CJID)	TIR-NLR	NBS>TNL	FALSE	TIR|TIR_2|nSTAND3|NB-ARC|AAA_22|AAA_14|NACHT|AAA|LRR_4|LRR_8|LRR_3|LRR_4|LRR_8|LRR_8|LRR_8|LRR_4	TIR-NLR
Medtru_mRNA_MtrunA17Chr8g0342671	Medtru	Non-fern	0	FALSE	TIR-NLR (I)	(TIR)(NBARC)(LRR)(CJID)	TIR-NLR	NBS>TNL	TRUE	TIR|TIR_2|NB-ARC|AAA_14|LRR_3|C-JID	TIR-NLR
Medtru_mRNA_MtrunA17Chr8g0342691	Medtru	Non-fern	0	FALSE	TIR-NLR (I)	(TIR)(NBARC)(LRR)(CJID)	TIR-NLR	NBS>OTHER	FALSE	TIR|TIR_2|NB-ARC|AAA_16|AAA_14|AAA_22|LRR_8|LRR_8|C-JID	TIR-NLR
Medtru_mRNA_MtrunA17Chr8g0342741	Medtru	Non-fern	0	FALSE	TIR-NLR (I)	(TIR)(NBARC)	TIR-NLR	NBS>TN	FALSE	TIR|TIR_2|nSTAND3|NB-ARC|AAA_16|ATPase_2|AAA_14|AAA_22|NACHT	TIR-NLR
Medtru_mRNA_MtrunA17Chr8g0342781	Medtru	Non-fern	0	FALSE	TIR-NLR (I)	(TIR)(NBARC)	TIR-NLR	NBS>TN	FALSE	TIR|TIR_2|nSTAND3|NB-ARC|AAA_16|AAA_14|AAA_22|NACHT	TIR-NLR
Medtru_mRNA_MtrunA17Chr8g0342791	Medtru	Non-fern	0	FALSE	TIR-NLR (I)	(TIR)(NBARC)(LRR)	TIR-NLR	NBS>OTHER	FALSE	TIR|TIR_2|NB-ARC|AAA_14|AAA|LRR_8|LRR_3|LRR_8|LRR_4|LRR_8|LRR_4	TIR-NLR
Medtru_mRNA_MtrunA17Chr8g0342911	Medtru	Non-fern	0	FALSE	TIR-NLR (I)	(TIR)(NBARC)(LRR)	TIR-NLR	NBS>TNL	FALSE	TIR|TIR_2|NB-ARC|AAA_22|LRR_4|LRR_3|LRR_4|LRR_4	TIR-NLR
Medtru_mRNA_MtrunA17Chr8g0343581	Medtru	Non-fern	0	FALSE	TIR-NLR (I)	(TIR)(NBARC)(LRR)	TIR-NLR	NBS>OTHER	FALSE	TIR|TIR_2|AAA_16|NB-ARC|ATPase_2|nSTAND3|AAA_22|AAA_14|NACHT|NTPase_1|LRR_5|LRR_4|LRR_8|LRR_4|LRR_8|LRR_4	TIR-NLR
Medtru_mRNA_MtrunA17Chr8g0343611	Medtru	Non-fern	0	FALSE	TIR-NLR (I)	(NBARC)(LRR)	UNDETERMINED	NBS>NL	FALSE	AAA_16|ATPase_2|NB-ARC|nSTAND3|AAA_22|AAA_14|NACHT|NTPase_1|AAA|LRR_8|LRR_8|LRR_3	UNDETERMINED
Medtru_mRNA_MtrunA17Chr8g0343631	Medtru	Non-fern	0	FALSE	TIR-NLR (I)	(TIR)(NBARC)(LRR)	TIR-NLR	NBS>TNL	FALSE	TIR|TIR_2|AAA_16|ATPase_2|NB-ARC|nSTAND3|AAA_22|AAA_14|NACHT|LRR_4|LRR_8|LRR_3|LRR_5|LRR_4|LRR_8|LRR_4|LRR_8|LRR_4|LRR_5|C-JID	TIR-NLR
Medtru_mRNA_MtrunA17Chr8g0343661	Medtru	Non-fern	0	FALSE	TIR-NLR (I)	(NBARC)(LRR)	UNDETERMINED	NBS>NL	TRUE	NB-ARC|LRR_3|LRR_4|LRR_8|LRR_4|LRR_8|LRR_4	UNDETERMINED
Medtru_mRNA_MtrunA17Chr8g0343671	Medtru	Non-fern	0	FALSE	TIR-NLR (I)	(TIR)(NBARC)(LRR)	TIR-NLR	NBS>TNL	FALSE	TIR|TIR_2|AAA_16|NB-ARC|ATPase_2|nSTAND3|AAA_22|AAA_14|NACHT|NTPase_1|LRR_8|LRR_3|LRR_4|LRR_4|LRR_8|LRR_4|LRR_8|LRR_4|C-JID	TIR-NLR
Medtru_mRNA_MtrunA17Chr8g0343681	Medtru	Non-fern	0	FALSE	TIR-NLR (I)	(TIR)(NBARC)	TIR-NLR	NBS>TN	TRUE	TIR|TIR_2|AAA_16|NB-ARC	TIR-NLR
Medtru_mRNA_MtrunA17Chr8g0343801	Medtru	Non-fern	0	FALSE	TIR-NLR (I)	(TIR)(NBARC)	TIR-NLR	NBS>TN	FALSE	TIR|TIR_2|NB-ARC|ATPase_2	TIR-NLR
Medtru_mRNA_MtrunA17Chr8g0348541	Medtru	Non-fern	0	FALSE	TIR-NLR (I)	(TIR)(NBARC)(LRR)(LRR)	TIR-NLR	NBS>TNL	FALSE	TIR|TIR_2|NB-ARC|ATPase_2|nSTAND3|AAA_22|LRR_8|LRR_4|LRR_8|LRR_4|LRR_4|LRR_4|LRR_8|LRR_1|LRR_4|LRR_1|C-JID	TIR-NLR
Medtru_mRNA_MtrunA17Chr8g0350071	Medtru	Non-fern	0	FALSE	TIR-NLR (I)	(NBARC)	UNDETERMINED	UNDETERMINED	FALSE	NB-ARC|NB-ARC	UNDETERMINED
Medtru_mRNA_MtrunA17Chr8g0350091	Medtru	Non-fern	0	FALSE	TIR-NLR (I)	(TIR)(NBARC)	TIR-NLR	NBS>TN	FALSE	TIR|TIR_2|ATPase_2|NB-ARC|AAA_22	TIR-NLR
Medtru_mRNA_MtrunA17Chr8g0350121	Medtru	Non-fern	0	FALSE	TIR-NLR (I)	(TIR)(NBARC)	TIR-NLR	NBS>TN	FALSE	TIR|TIR_2|nSTAND3|ATPase_2|NB-ARC|AAA_16|AAA_22|NACHT|AAA	TIR-NLR
Medtru_mRNA_MtrunA17Chr8g0350801	Medtru	Non-fern	0	FALSE	TIR-NLR (I)	(TIR)(NBARC)(LRR)	TIR-NLR	NBS>TNL	FALSE	TIR|TIR_2|AAA_16|NB-ARC|AAA_22|AAA_14|NACHT|LRR_4|LRR_4|LRR_4|C-JID	TIR-NLR
Medtru_mRNA_MtrunA17Chr8g0351551	Medtru	Non-fern	0	FALSE	TIR-NLR (I)	(TIR)(NBARC)(LRR)	TIR-NLR	NBS>TNL	FALSE	TIR|TIR_2|NB-ARC|AAA_16|AAA_22|LRR_3|LRR_4|LRR_4|C-JID	TIR-NLR
Medtru_mRNA_MtrunA17Chr8g0352211	Medtru	Non-fern	0	FALSE	TIR-NLR (I)	(TIR)(NBARC)(LRR)(CC)(NBARC)(LRR)	CC-NLR	NBS>TNL	FALSE	TIR|TIR_2|AAA_16|Sigma54_activat|NB-ARC|nSTAND3|AAA_24|AAA_22|NACHT|AAA|AAA_18|LRR_8|LRR_4|LRR_4|LRR_4|Rx_N|AAA_16|Sigma54_activat|NB-ARC|nSTAND3|AAA_22|AAA_14|AAA_24|NACHT|AAA|AAA_18|LRR_8|LRR_4|LRR_4	TIR-NLR
Medtru_mRNA_MtrunA17Chr8g0352221	Medtru	Non-fern	0	FALSE	TIR-NLR (I)	(TIR)(NBARC)(LRR)	TIR-NLR	NBS>TNL	FALSE	TIR|TIR_2|NB-ARC|LRR_8|LRR_8|LRR_4|LRR_8|LRR_4	TIR-NLR
Medtru_mRNA_MtrunA17Chr8g0353001	Medtru	Non-fern	0	FALSE	TIR-NLR (I)	(TIR)(NBARC)(LRR)	TIR-NLR	NBS>TNL	FALSE	TIR|TIR_2|NB-ARC|AAA_22|AAA_14|AAA|LRR_4|LRR_8|LRR_4|LRR_8|LRR_4	TIR-NLR
Medtru_mRNA_MtrunA17Chr8g0353351	Medtru	Non-fern	0	FALSE	TIR-NLR (I)	(TIR)(NBARC)	TIR-NLR	NBS>TN	FALSE	TIR|TIR_2|AAA_16|NB-ARC|AAA_18	TIR-NLR
Medtru_mRNA_MtrunA17Chr8g0353361	Medtru	Non-fern	0	FALSE	TIR-NLR (I)	(TIR)(NBARC)	TIR-NLR	NBS>TN	FALSE	TIR|TIR_2|AAA_16|NB-ARC|AAA_18	TIR-NLR
Medtru_mRNA_MtrunA17Chr8g0353371	Medtru	Non-fern	0	FALSE	TIR-NLR (I)	(TIR)(NBARC)(LRR)(CJID)	TIR-NLR	NBS>TNL	FALSE	TIR|TIR_2|AAA_16|NB-ARC|ATPase_2|AAA_22|NACHT|LRR_8|LRR_4|LRR_8|LRR_4|LRR_8|LRR_4|C-JID	TIR-NLR
Medtru_mRNA_MtrunA17Chr8g0353401	Medtru	Non-fern	0	FALSE	TIR-NLR (I)	(TIR)(NBARC)	TIR-NLR	NBS>TN	FALSE	TIR|TIR_2|NB-ARC|nSTAND3|AAA_18	TIR-NLR
Medtru_mRNA_MtrunA17Chr8g0353431	Medtru	Non-fern	0	FALSE	TIR-NLR (I)	(TIR)(NBARC)	TIR-NLR	NBS>TN	FALSE	TIR|NB-ARC	TIR-NLR
Medtru_mRNA_MtrunA17Chr8g0354681	Medtru	Non-fern	0	FALSE	TIR-NLR (I)	(TIR)(NBARC)(LRR)(CJID)	TIR-NLR	NBS>TNL	FALSE	TIR|TIR_2|AAA_16|NB-ARC|TIR|LRR_4|LRR_8|LRR_8|LRR_4|LRR_4|LRR_4|LRR_8|LRR_1|LRR_4|LRR_8|LRR_4|FNIP|FNIP|C-JID	TIR-NLR
Medtru_mRNA_MtrunA17Chr8g0354701	Medtru	Non-fern	0	FALSE	TIR-NLR (I)	(TIR)(NBARC)(LRR)	TIR-NLR	NBS>OTHER	FALSE	TIR|TIR_2|AAA_16|NB-ARC|ATPase_2|LRR_8|LRR_4|LRR_4|LRR_8|LRR_1|LRR_4|LRR_8|LRR_4|LRR_4	TIR-NLR
Medtru_mRNA_MtrunA17Chr8g0354711	Medtru	Non-fern	0	FALSE	TIR-NLR (I)	(TIR)(NBARC)(LRR)(CJID)	TIR-NLR	NBS>OTHER	FALSE	TIR|TIR_2|AAA_16|NB-ARC|NACHT|LRR_4|LRR_8|LRR_4|LRR_8|LRR_8|LRR_4|LRR_4|C-JID|HMMR_N	TIR-NLR
Medtru_mRNA_MtrunA17Chr8g0354721	Medtru	Non-fern	0	FALSE	TIR-NLR (I)	(TIR)(NBARC)(LRR)(CJID)	TIR-NLR	NBS>OTHER	FALSE	TIR|TIR_2|AAA_16|NB-ARC|NACHT|LRR_4|LRR_4|LRR_8|LRR_1|LRR_4|LRR_8|LRR_4|LRR_1|C-JID	TIR-NLR
Medtru_mRNA_MtrunA17Chr8g0363851	Medtru	Non-fern	0	FALSE	TIR-NLR (I)	(NBARC)(LRR)	UNDETERMINED	NBS>NL	TRUE	NB-ARC|AAA_16|ATPase_2|AAA_22|NACHT|AAA|LRR_8|LRR_8|LRR_4|LRR_8|LRR_4|LRR_4|LRR_8|LRR_8|LRR_4|LRR_8|LRR_4|LRR_4|LRR_8|LRR_4|LRR_8|LRR_4|LRR_8|LRR_8|LRR_4|LRR_8|LRR_4	UNDETERMINED
Medtru_mRNA_MtrunA17Chr8g0363901	Medtru	Non-fern	0	FALSE	TIR-NLR (I)	(NBARC)	UNDETERMINED	UNDETERMINED	FALSE	NB-ARC|NACHT	UNDETERMINED
Medtru_mRNA_MtrunA17Chr8g0368251	Medtru	Non-fern	0	FALSE	TIR-NLR (I)	(TIR)(NBARC)(LRR)	TIR-NLR	NBS>TNL	FALSE	TIR|TIR_2|AAA_16|NB-ARC|ATPase_2|AAA_22|NACHT|LRR_5|LRR_8|LRR_1|LRR_8|LRR_4|LRR_1	TIR-NLR
Medtru_mRNA_MtrunA17Chr8g0370511	Medtru	Non-fern	0	FALSE	TIR-NLR (I)	(TIR)(NBARC)(LRR)	TIR-NLR	NBS>TNL	FALSE	TIR|TIR_2|AAA_16|NB-ARC|AAA_22|NACHT|LRR_8|LRR_4|LRR_4|C-JID	TIR-NLR
Medtru_mRNA_MtrunA17Chr8g0371711	Medtru	Non-fern	0	FALSE	TIR-NLR (I)	(TIR)(NBARC)(LRR)	TIR-NLR	NBS>TNL	FALSE	TIR|TIR_2|AAA_16|NB-ARC|ATPase_2|Pox_A32|AAA_22|nSTAND3|AAA_14|NACHT|LRR_8|LRR_4|LRR_8|LRR_1|LRR_6|LRR_8|LRR_4|LRR_1	TIR-NLR
Medtru_mRNA_MtrunA17Chr8g0372681	Medtru	Non-fern	0	FALSE	TIR-NLR (I)	(TIR)(NBARC)(LRR)	TIR-NLR	NBS>TN	FALSE	TIR|TIR_2|AAA_16|NB-ARC|AAA_22|LRR_4|LRR_8|LRR_4|LRR_8|LRR_4|LRR_4|LRR_8|LRR_4	TIR-NLR
Medtru_mRNA_MtrunA17Chr8g0379341	Medtru	Non-fern	0	FALSE	TIR-NLR (I)	(NBARC)	UNDETERMINED	UNDETERMINED	FALSE	NB-ARC|ATPase_2|AAA_16|Pox_A32|AAA_14|NACHT	UNDETERMINED
Medtru_mRNA_MtrunA17Chr8g0382341	Medtru	Non-fern	0	FALSE	TIR-NLR (I)	(TIR)(NBARC)	TIR-NLR	NBS>TN	FALSE	TIR|TIR_2|AAA_16|NB-ARC|AAA_14|NACHT	TIR-NLR
Medtru_mRNA_MtrunA17Chr8g0392051	Medtru	Non-fern	0	FALSE	TIR-NLR (I)	(NBARC)(LRR)	UNDETERMINED	NBS>NL	FALSE	NB-ARC|AAA_14|LRR_3	UNDETERMINED
Phypat_Pp04h1146.t1	Phypat	Non-fern	0	FALSE	TIR-NLR (I)	(NBARC)	UNDETERMINED	UNDETERMINED	FALSE	NB-ARC	UNDETERMINED
Phypat_Pp06h719.t1	Phypat	Non-fern	0	FALSE	TIR-NLR (I)	(NBARC)(LRR)	UNDETERMINED	NBS>NL	FALSE	NB-ARC|LRR_8|LRR_8|LRR_4|LRR_1|LRR_8|LRR_4|LRR_1|LRR_1|LRR_8|LRR_4|LRR_1	UNDETERMINED
Phypat_Pp06h720.t1	Phypat	Non-fern	0	FALSE	TIR-NLR (I)	(NBARC)	UNDETERMINED	UNDETERMINED	FALSE	NB-ARC	UNDETERMINED
Phypat_Pp10h637.t1	Phypat	Non-fern	0	FALSE	TIR-NLR (I)	(TIR)(NBARC)(LRR)	TIR-NLR	NBS>TNL	FALSE	TIR|TIR_2|NB-ARC|AAA_16|nSTAND3|AAA_22|AAA_14|NACHT|AAA_18|LRR_4|LRR_8|LRR_4	TIR-NLR
Phypat_Pp10h863.t1	Phypat	Non-fern	0	FALSE	TIR-NLR (I)	(TIR)(NBARC)(LRR)(OTHER)	TIR-NLR	NBS>TNL	FALSE	TIR|TIR_2|NB-ARC|AAA_16|AAA_22|AAA_14|LRR_4|LRR_8|LRR_8|LRR_4|LRR_4|LRR_8|LRR_8|LRR_8|LRR_4|LRR_4|ZZ	TIR-NLR
Phypat_Pp22h033.t1	Phypat	Non-fern	0	FALSE	TIR-NLR (I)	(TIR)(NBARC)(LRR)(TPR)(TPR)	TIR-NLR	NBS>TNL	FALSE	TIR|TIR_2|AAA_16|NB-ARC|AAA_22|LRR_8|LRR_4|LRR_8|LRR_4|LRR_4|LRR_4|LRR_8|LRR_8|LRR_4|LRR_4|TPR_9|TPR_9|TPR_12|TPR_11|TPR_19|TPR_16|TPR_17|TPR_2|TPR_1|TPR_8|TPR_4|TPR_10|TPR_14|TPR_9|TPR_1|TPR_16|TPR_11|TPR_17|TPR_12|TPR_2|TPR_1|TPR_14	TIR-NB-TPR
Phypat_Pp22h183.t1	Phypat	Non-fern	0	FALSE	TIR-NLR (I)	(NBARC)(LRR)(OTHER)	UNDETERMINED	NBS>NL	FALSE	NB-ARC|NB-ARC|LRR_8|LRR_4|LRR_8|LRR_4|LRR_8|LRR_8|LRR_4|LRR_4|LRR_4|ZZ	UNDETERMINED
Phypat_Pp26h584.t1	Phypat	Non-fern	0	FALSE	TIR-NLR (I)	(TIR)(NBARC)(LRR)(TPR)	TIR-NLR	NBS>TNL	TRUE	TIR|TIR_2|AAA_16|NB-ARC|ATPase_2|AAA_22|ABC_tran|NACHT|AAA_18|LRR_4|LRR_4|LRR_8|LRR_4|LRR_8|LRR_4|LRR_4|LRR_8|LRR_4|LRR_8|LRR_4|LRR_8|LRR_4|LRR_1|TPR_9|TPR_9|TPR_2|TPR_1	TIR-NB-TPR
Quesub_rna_CFP56_00021	Quesub	Non-fern	0	FALSE	TIR-NLR (I)	(NBARC)	UNDETERMINED	UNDETERMINED	FALSE	AAA_16|NB-ARC|ATPase_2|nSTAND3|AAA_22|AAA_14|NACHT|AAA	UNDETERMINED
Quesub_rna_CFP56_01903	Quesub	Non-fern	0	FALSE	TIR-NLR (I)	(LRR)(TIR)(NBARC)(LRR)	TIR-NLR	NBS>TNL	FALSE	LRR_4|LRR_8|LRR_4|LRR_4|LRR_8|LRR_1|LRR_4|LRR_1|LRR_4|LRR_8|LRR_8|LRR_4|LRR_8|LRR_8|LRR_4|LRR_4|LRR_1|LRR_4|LRR_8|LRR_4|LRR_8|LRR_4|TIR|TIR_2|AAA_16|NB-ARC|LRR_8|LRR_4|LRR_8|LRR_4|LRR_8|LRR_4|LRR_1|LRR_4|LRR_8|LRR_1|LRR_1|LRR_4|LRR_8|LRR_1|LRR_4|LRR_8|LRR_4|LRR_1|LRR_4|LRR_8|LRR_4	TIR-NLR
Quesub_rna_CFP56_01906	Quesub	Non-fern	0	FALSE	TIR-NLR (I)	(NBARC)(LRR)	UNDETERMINED	NBS>NL	FALSE	NB-ARC|AAA_16|AAA_22|AAA_14|NACHT|LRR_8|LRR_4|LRR_5|LRR_8|LRR_4|LRR_4|LRR_5|LRR_4|LRR_8|LRR_1|LRR_8|LRR_4|LRR_8|LRR_8|LRR_4|LRR_4|LRR_4|LRR_4|LRR_4|LRR_8|LRR_1|LRR_4|LRR_8|LRR_4	UNDETERMINED
Quesub_rna_CFP56_01907	Quesub	Non-fern	0	FALSE	TIR-NLR (I)	(NBARC)(LRR)	UNDETERMINED	NBS>NL	FALSE	AAA_16|NB-ARC|ATPase_2|Pox_A32|AAA_22|AAA_14|AAA_18|AAA|LRR_8|LRR_4|LRR_8|LRR_4|LRR_8|LRR_4|LRR_8|LRR_8|LRR_1|LRR_4|LRR_4|LRR_8|LRR_4|LRR_4|LRR_8|LRR_1|LRR_4|LRR_8|LRR_4	UNDETERMINED
Quesub_rna_CFP56_01908	Quesub	Non-fern	0	FALSE	TIR-NLR (I)	(NBARC)(LRR)	UNDETERMINED	NBS>NL	FALSE	AAA_16|NB-ARC|ATPase_2|AAA_22|AAA_14|LRR_8|LRR_4|LRR_8|LRR_4|LRR_8|LRR_4|LRR_8|LRR_1|LRR_4|LRR_8|LRR_1|LRR_8|LRR_4|LRR_8|LRR_4|LRR_4|LRR_4|LRR_8|LRR_1|LRR_4|LRR_8|LRR_4	UNDETERMINED
Quesub_rna_CFP56_06154	Quesub	Non-fern	0	FALSE	TIR-NLR (I)	(TIR)(NBARC)(LRR)	TIR-NLR	NBS>OTHER	FALSE	TIR|TIR_2|NB-ARC|NACHT|LRR_8|LRR_4|LRR_8|LRR_4	TIR-NLR
Quesub_rna_CFP56_08492	Quesub	Non-fern	0	FALSE	TIR-NLR (I)	(TIR)(NBARC)(LRR)(CJID)	TIR-NLR	NBS>TNL	TRUE	TIR|TIR_2|ATPase_2|AAA_16|NB-ARC|NACHT|AAA_18|LRR_4|LRR_4|LRR_4|LRR_8|LRR_8|LRR_4|LRR_8|LRR_4|LRR_8|LRR_4|LRR_4|C-JID	TIR-NLR
Quesub_rna_CFP56_15448	Quesub	Non-fern	0	FALSE	TIR-NLR (I)	(TIR)(NBARC)(LRR)	TIR-NLR	NBS>OTHER	FALSE	TIR|TIR_2|NB-ARC|LRR_4|LRR_8|LRR_4|LRR_5|LRR_1|LRR_8|LRR_5|LRR_4|LRR_1|LRR_4|LRR_8|LRR_1|LRR_4|LRR_8|LRR_1|LRR_4|LRR_8|LRR_4|LRR_8|LRR_4|LRR_1|LRR_4|LRR_5|LRR_8|LRR_4	TIR-NLR
Quesub_rna_CFP56_19803_2	Quesub	Non-fern	0	FALSE	TIR-NLR (I)	(TIR)(NBARC)(LRR)	UNDETERMINED	NBS>TNL	FALSE	TIR|NB-ARC|AAA_22|NACHT|LRR_8|LRR_3|LRR_8|LRR_4|LRR_8|LRR_4|LRR_8|LRR_4|LRR_4	TIR-NLR
Quesub_rna_CFP56_26368	Quesub	Non-fern	0	FALSE	TIR-NLR (I)		UNDETERMINED	NBS>CN	FALSE	AAA_16|NB-ARC|ATPase_2|AAA_14|AAA	UNDETERMINED
Quesub_rna_CFP56_26624	Quesub	Non-fern	0	FALSE	TIR-NLR (I)	(NBARC)	UNDETERMINED	UNDETERMINED	FALSE	AAA_16|NB-ARC|AAA_22|NACHT	UNDETERMINED
Quesub_rna_CFP56_38486	Quesub	Non-fern	0	FALSE	TIR-NLR (I)	(TIR)(NBARC)(LRR)	TIR-NLR	NBS>TNL	FALSE	TIR|AAA_16|NB-ARC|NACHT|LRR_4|LRR_8|LRR_8|LRR_4|LRR_4|LRR_4|LRR_8|LRR_4|LRR_4|LRR_4|LRR_4|LRR_8|LRR_4|LRR_4	TIR-NLR
Quesub_rna_CFP56_44003	Quesub	Non-fern	0	FALSE	TIR-NLR (I)	(TRANSPOSON)(OTHER)(TIR)(NBARC)(LRR)(CJID)	TIR-NLR	NBS>TNL	FALSE	DBD_Tnp_Mut|COP-gamma_platf|TIR|TIR_2|NB-ARC|ATPase_2|NACHT|AAA|LRR_4|C-JID	TIR-NLR
Quesub_rna_CFP56_44557	Quesub	Non-fern	0	FALSE	TIR-NLR (I)	(TIR)(NBARC)	TIR-NLR	NBS>TN	TRUE	TIR|TIR_2|AAA_16|ATPase_2|NB-ARC|AAA_14|NACHT|AAA_24	TIR-NLR
Quesub_rna_CFP56_46878	Quesub	Non-fern	0	FALSE	TIR-NLR (I)	(TIR)(NBARC)(LRR)	TIR-NLR	NBS>TNL	FALSE	TIR|TIR_2|AAA_16|NB-ARC|ATPase_2|AAA_22|NACHT|LRR_8|LRR_4|LRR_4|LRR_8|LRR_4|LRR_1|LRR_4|LRR_1|C-JID	TIR-NLR
Quesub_rna_CFP56_49297_2	Quesub	Non-fern	0	FALSE	TIR-NLR (I)	(TIR)(NBARC)(LRR)	UNDETERMINED	NBS>TNL	FALSE	TIR|NB-ARC|NACHT|LRR_3	TIR-NLR
Quesub_rna_CFP56_50084	Quesub	Non-fern	0	FALSE	TIR-NLR (I)	(NBARC)	UNDETERMINED	UNDETERMINED	FALSE	ATPase_2|NB-ARC|AAA_16|AAA_22|NACHT	UNDETERMINED
Quesub_rna_CFP56_67404	Quesub	Non-fern	0	FALSE	TIR-NLR (I)	(TIR)(NBARC)	TIR-NLR	NBS>TN	FALSE	TIR|TIR_2|AAA_16|NB-ARC|ATPase_2|NACHT|AAA	TIR-NLR
Quesub_rna_CFP56_70055_2	Quesub	Non-fern	0	FALSE	TIR-NLR (I)	(NBARC)(LRR)	UNDETERMINED	NBS>NL	FALSE	AAA_16|NB-ARC|ATPase_2|Pox_A32|AAA_22|AAA_14|AAA|AAA_18|LRR_8|LRR_4|LRR_8|LRR_4|LRR_8|LRR_4|LRR_8|LRR_8|LRR_1|LRR_4|LRR_4|LRR_8|LRR_4|LRR_4|LRR_4|LRR_8|LRR_1|LRR_4|LRR_8|LRR_4	UNDETERMINED
Quesub_rna_CFP56_72613	Quesub	Non-fern	0	FALSE	TIR-NLR (I)	(TIR)(NBARC)(LRR)(CJID)	TIR-NLR	NBS>TNL	FALSE	TIR|TIR_2|AAA_16|NB-ARC|ATPase_2|nSTAND3|AAA_14|LRR_8|LRR_3|LRR_4|LRR_8|LRR_8|LRR_4|LRR_8|LRR_4|LRR_4|C-JID	TIR-NLR
Taklep_Tle1c01022.1	Taklep	Non-fern	0	FALSE	TIR-NLR (I)	(NBARC)(LRR)(OTHER)	UNDETERMINED	NBS>NL	TRUE	NB-ARC|AAA_14|NACHT|LRR_4|ZZ	UNDETERMINED
Taklep_Tle1c04521.1	Taklep	Non-fern	0	FALSE	TIR-NLR (I)	(TIR)(NBARC)(LRR)(LRR)	TIR-NLR	NBS>TNL	FALSE	TIR|NB-ARC|ATPase_2|AAA_24|NACHT|LRR_8|LRR_4|DUF3545|LRR_8|LRR_1|LRR_4|LRR_8|LRR_4|LRR_8|LRR_4|LRR_8|LRR_1|LRR_8|LRR_4|LRR_8|LRR_4|LRR_8|LRR_4|LRR_4|LRR_8|LRR_1|LRR_4|LRR_4|LRR_8|LRR_4|LRR_8|LRR_4|LRR_4|LRR_8|LRR_1|LRR_8|LRR_4|LRR_8|LRR_4|LRR_8|LRR_4|LRR_4|LRR_8|LRR_1|LRR_4|LRR_4|LRR_8|LRR_4|LRR_8|LRR_4|LRR_4|LRR_8|LRR_1	TIR-NLR
Taklep_Tle1c04612.1	Taklep	Non-fern	0	FALSE	TIR-NLR (I)	(TIR)(NBARC)(LRR)	TIR-NLR	NBS>OTHER	FALSE	TIR|TIR_2|NB-ARC|ATPase_2|AAA_24|NACHT|LRR_8|LRR_4|DUF3545|LRR_1|LRR_8|LRR_4|LRR_4|LRR_4|LRR_1|LRR_4|LRR_8|LRR_4|LRR_8|LRR_1|LRR_4|LRR_8|LRR_4|LRR_1|LRR_8|LRR_1|LRR_4|LRR_8|LRR_4|LRR_8|LRR_4|LRR_4|LRR_8|LRR_4|LRR_8|LRR_4|LRR_8|LRR_4|LRR_8|LRR_4|LRR_8|LRR_1|LRR_8|LRR_1|LRR_4|LRR_8|LRR_4|LRR_8|LRR_4|LRR_8|LRR_1|LRR_8|LRR_4|LRR_8|LRR_4|LRR_4|LRR_8|LRR_1|LRR_8|LRR_4|LRR_8|LRR_4	TIR-NLR
Taklep_Tle1c04641.1	Taklep	Non-fern	0	FALSE	TIR-NLR (I)	(TIR)(NBARC)(LRR)	TIR-NLR	NBS>OTHER	FALSE	TIR|TIR_2|NB-ARC|ATPase_2|AAA_24|NACHT|AAA_18|LRR_8|LRR_4|LRR_4|LRR_1|LRR_4|LRR_8|LRR_4|LRR_1|LRR_8|LRR_4|LRR_8|LRR_4|LRR_1|LRR_8|LRR_4|LRR_4|LRR_4|LRR_8|LRR_1|LRR_8|LRR_4|LRR_4|LRR_8|LRR_4|LRR_1|LRR_8|LRR_4|LRR_8|LRR_4|LRR_8	TIR-NLR
Taklep_Tle1c04682.1	Taklep	Non-fern	0	FALSE	TIR-NLR (I)	(TIR)(TIR)(TIR)(NBARC)(LRR)(TPR)	TIR-NLR	NBS>TNL	FALSE	TIR|TIR_2|TIR|TIR_2|TIR|TIR_2|NB-ARC|AAA_24|NACHT|LRR_4|LRR_1|LRR_4|LRR_8|LRR_4|LRR_4|LRR_4|LRR_8|LRR_4|LRR_4|LRR_4|LRR_8|LRR_4|LRR_8|LRR_4|LRR_8|LRR_4|LRR_8|LRR_1|LRR_8|LRR_4|LRR_4|LRR_8|LRR_4|LRR_4|LRR_1|LRR_4|LRR_8|LRR_4|LRR_4|LRR_1|LRR_4|LRR_8|LRR_4|LRR_4|LRR_8|LRR_4|LRR_4|LRR_4|LRR_8|LRR_4|LRR_4|LRR_8|LRR_4|LRR_4|LRR_4|LRR_8|LRR_4|LRR_4|LRR_8|LRR_4|LRR_4|LRR_4|LRR_8|LRR_4|LRR_4|LRR_8|LRR_4|LRR_4|LRR_4|LRR_1|TPR_16|TPR_12|TPR_2|TPR_14|TPR_1|TPR_8|TPR_19|TPR_14|TPR_6|TPR_16|TPR_2|TPR_14|TPR_8	TIR-NB-TPR
Taklep_Tle1c06639.1	Taklep	Non-fern	0	FALSE	TIR-NLR (I)	(TIR)(NBARC)(LRR)(TPR)	TIR-NLR	NBS>TNL	FALSE	TIR|TIR_2|AAA_16|NB-ARC|ATPase_2|AAA_22|LRR_8|LRR_4|LRR_8|LRR_1|LRR_4|LRR_4|LRR_8|LRR_4|LRR_4|LRR_8|LRR_1|TPR_9|TPR_2|TPR_1|TPR_11|TPR_1|TPR_2|TPR_9	TIR-NB-TPR
Taklep_Tle2c03169.1	Taklep	Non-fern	0	FALSE	TIR-NLR (I)	(TIR)(NBARC)(LRR)	TIR-NLR	NBS>OTHER	FALSE	TIR|TIR_2|NB-ARC|ATPase_2|AAA_24|NACHT|LRR_8|LRR_4|LRR_1|LRR_4|LRR_8|LRR_4|LRR_4|LRR_8|LRR_4|LRR_4|LRR_8|LRR_4|LRR_4|LRR_8|LRR_4|LRR_4|LRR_8|LRR_4|LRR_4|LRR_4|LRR_4|LRR_8|LRR_4|LRR_4|LRR_8|LRR_4|LRR_4|LRR_8|LRR_1|LRR_4|LRR_8|LRR_4|LRR_8|LRR_4|LRR_8|LRR_1|LRR_8|LRR_4|LRR_8|LRR_4|LRR_8|LRR_4|LRR_8|LRR_4|LRR_4|LRR_8|LRR_4|LRR_8|LRR_4|LRR_4|LRR_8|LRR_4|LRR_8|LRR_4|LRR_8|LRR_4|LRR_8|LRR_4|LRR_8	TIR-NLR
Taklep_Tle3c06573.1	Taklep	Non-fern	0	FALSE	TIR-NLR (I)	(TIR)(NBARC)(LRR)	TIR-NLR	NBS>TNL	FALSE	TIR|TIR_2|NB-ARC|NACHT|AAA_24|LRR_8|LRR_4|LRR_1|LRR_8|LRR_4|LRR_4|LRR_8|LRR_4|LRR_8|LRR_4|LRR_4|LRR_8|LRR_1|LRR_8|LRR_4|LRR_8|LRR_4|LRR_4|LRR_8|LRR_4|LRR_4|LRR_1|LRR_8|LRR_4|LRR_8|LRR_4|LRR_8|LRR_8|LRR_4|LRR_8|LRR_1|LRR_8|LRR_4|LRR_8|LRR_4|LRR_4|LRR_8|LRR_1|LRR_4|LRR_8|LRR_4|LRR_4|LRR_8|LRR_1|LRR_4|LRR_8|LRR_4	TIR-NLR
Taklep_Tle4c04006.1	Taklep	Non-fern	0	FALSE	TIR-NLR (I)	(TIR)(NBARC)(LRR)	TIR-NLR	NBS>TNL	FALSE	TIR|TIR_2|NB-ARC|AAA_24|NACHT|LRR_8|LRR_4|DUF3545|LRR_4|LRR_1|LRR_8|LRR_4|LRR_4|LRR_8|LRR_4|DUF3545|LRR_8|LRR_4|LRR_4|LRR_4|LRR_4|LRR_8|LRR_1|LRR_4|LRR_8|LRR_4|DUF3545|LRR_1|LRR_4|LRR_8|LRR_4|LRR_4|LRR_1|LRR_4|LRR_8|LRR_4|LRR_8|LRR_1|LRR_4|LRR_8|LRR_4|LRR_8|LRR_1|LRR_4|LRR_4|LRR_8|LRR_1|LRR_4|LRR_4|LRR_4|LRR_8|LRR_1|LRR_4|LRR_8|LRR_4|LRR_8|LRR_1|LRR_4|LRR_8|LRR_4|LRR_4|LRR_8|LRR_4|LRR_8|LRR_4|LRR_8|LRR_1|LRR_4|LRR_4|LRR_8|LRR_1|LRR_4|LRR_8|LRR_1|LRR_4|LRR_4|LRR_1|LRR_8|LRR_4|LRR_1|LRR_4|LRR_8|LRR_4|LRR_4|LRR_8	TIR-NLR
Adicap_JABFUD_Adc13609.rna	Adicap	Fern	0	TRUE	TIR-NLR (II)	(TIR)(PLOOP)(NBARC)(LRR)	TIR-NLR	NBS>TNL	FALSE	TIR|TIR_2|NB-ARC|Pox_A32|AAA_22|NACHT|AAA_16|ATPase_2|NB-ARC|Pox_A32|KAP_NTPase|AAA_22|NACHT|LRR_4|LRR_8|LRR_4|LRR_8|LRR_1|LRR_8|LRR_4|LRR_1|LRR_8|LRR_4	TIR-NLR
Cerric_JAIKUY_Ceric.01G009000.1	Cerric	Fern	0	FALSE	TIR-NLR (II)	(TIR)(PLOOP)(PLOOP)	TIR-NLR	NBS>TN	FALSE	TIR|NB-ARC|AAA_24|NB-ARC|AAA_16|AAA_24	TIR-NLR
Cerric_JAIKUY_Ceric.08G032200.1	Cerric	Fern	0	FALSE	TIR-NLR (II)	(TIR)(PLOOP)	TN (OTHER)	NBS>TX	FALSE	TIR|TIR_2|DUF5780|NB-ARC|Pox_A32	TIR-NLR
Cerric_JAIKUY_Ceric.15G020100.1	Cerric	Fern	0	FALSE	TIR-NLR (II)	(TIR)(PLOOP)	TN (OTHER)	NBS>TN	FALSE	TIR|TIR_2	TIR-NLR
Cerric_JAIKUY_Ceric.1Z055200.1	Cerric	Fern	0	FALSE	TIR-NLR (II)		UNDETERMINED	UNDETERMINED	FALSE		UNDETERMINED
Cerric_JAIKUY_Ceric.1Z055600.1	Cerric	Fern	0	FALSE	TIR-NLR (II)		UNDETERMINED	UNDETERMINED	FALSE		UNDETERMINED
Cerric_JAIKUY_Ceric.1Z055800.1	Cerric	Fern	0	FALSE	TIR-NLR (II)		UNDETERMINED	UNDETERMINED	FALSE		UNDETERMINED
Cerric_JAIKUY_Ceric.1Z193700.1	Cerric	Fern	0	FALSE	TIR-NLR (II)	(TIR)(TIR)(PLOOP)(NBARC)	TIR-NLR	NBS>TN	FALSE	TIR|ThsB_TIR|TIR_2|DUF2007|TIR|TIR_2|DUF2007|NB-ARC|AAA_24	TIR-NLR
Cerric_JAIKUY_Ceric.1Z248600.1	Cerric	Fern	0	FALSE	TIR-NLR (II)		UNDETERMINED	UNDETERMINED	FALSE		UNDETERMINED
Cerric_JAIKUY_Ceric.05G037800.1	Cerric	Fern	0	TRUE	TIR-NLR (II)	(NBARC)(NBARC)(LRR)	UNDETERMINED	NBS>NL	FALSE	KAP_NTPase|NB-ARC|ATPase_2|AAA_22|ATPase_2|AAA_16|KAP_NTPase|NB-ARC|AAA_22|NACHT|AAA|Thymidylate_kin|LRR_4|LRR_8|LRR_4|LRR_5|LRR_4|LRR_8|LRR_4	UNDETERMINED
Cerric_JAIKUY_Ceric.08G007500.2	Cerric	Fern	1	TRUE	TIR-NLR (II)	(TIR)(TIR)(PLOOP)(NBARC)(LRR)	TIR-NLR	NBS>OTHER	FALSE	TIR|TIR_2|TIR|TIR_2|NB-ARC|NTPase_1|AAA_16|NB-ARC|AAA_22|NACHT|NTPase_1|AAA|LRR_4|LRR_4|LRR_8|LRR_4|LRR_8|LRR_4	TIR-NLR
Cerric_JAIKUY_Ceric.08G007600.1	Cerric	Fern	0	TRUE	TIR-NLR (II)	(TIR)(TIR)(PLOOP)(NBARC)(LRR)(LRR)	TIR-NLR	NBS>TNL	FALSE	TIR|TIR_2|TIR|TIR_2|NB-ARC|Pox_A32|AAA_16|NB-ARC|Pox_A32|NACHT|LRR_4|LRR_4|LRR_4|LRR_4|LRR_4|LRR_4|LRR_4|LRR_4|LRR_4|LRR_4|LRR_4|LRR_4|LRR_4|LRR_4|LRR_4	TIR-NLR
Cerric_JAIKUY_Ceric.08G012800.1	Cerric	Fern	0	TRUE	TIR-NLR (II)	(PLOOP)(NBARC)(LRR)	UNDETERMINED	NBS>CNL	FALSE	NB-ARC|AAA_22|AAA_16|NB-ARC|AAA_22|NACHT|AAA|LRR_8|LRR_4|LRR_8|LRR_4|LRR_4|LRR_8|LRR_4|LRR_4|LRR_4|LRR_4|LRR_4|LRR_4|LRR_4|LRR_4|DUF5835|LRR_8|LRR_4|LRR_4|LRR_8|LRR_4|LRR_4|LRR_8|LRR_4	CC-NLR
Cerric_JAIKUY_Ceric.08G013100.4	Cerric	Fern	1	TRUE	TIR-NLR (II)	(TIR)(TIR)(NBARC)(LRR)	TIR-NLR	NBS>OTHER	FALSE	TIR|TIR_2|TIR|TIR_2|DUF6675|AAA_22|NB-ARC|AAA_16|NB-ARC|AAA_22|LRR_4	TIR-NLR
Cerric_JAIKUY_Ceric.08G013600.3	Cerric	Fern	1	TRUE	TIR-NLR (II)	(TIR)(TIR)(NBARC)(LRR)	TIR-NLR	NBS>OTHER	FALSE	TIR|TIR_2|TIR|TIR_2|DUF6675|NB-ARC|AAA_16|NB-ARC|AAA_22|LRR_4|LRR_4|LRR_4	TIR-NLR
Cerric_JAIKUY_Ceric.08G021500.1	Cerric	Fern	0	TRUE	TIR-NLR (II)	(TIR)(TIR)(PLOOP)(NBARC)	TIR-NLR	NBS>OTHER	FALSE	TIR|ThsB_TIR|TIR_2|TIR|ThsB_TIR|TIR_2|DUF6675|NB-ARC|Pox_A32|AAA_22|AAA_16|NB-ARC|Pox_A32|AAA_22|NACHT|AAA	TIR-NLR
Cerric_JAIKUY_Ceric.08G021600.1	Cerric	Fern	0	TRUE	TIR-NLR (II)	(TIR)(TIR)(NBARC)(LRR)	TIR-NLR	NBS>OTHER	FALSE	TIR|TIR_2|TIR|TIR_2|DUF6675|NB-ARC|NB-ARC|LRR_4|LRR_8|LRR_8|LRR_4|LRR_4|LRR_8|LRR_4|LRR_4|LRR_4|LRR_8|LRR_4|LRR_4|LRR_8	TIR-NLR
Cerric_JAIKUY_Ceric.08G022300.1	Cerric	Fern	0	TRUE	TIR-NLR (II)	(TIR)(PLOOP)(NBARC)	TIR-NLR	NBS>OTHER	FALSE	TIR_2|TIR|NB-ARC|AAA_22|Pox_A32|AAA_16|ATPase_2|NB-ARC|Pox_A32|AAA_22|NACHT|AAA	TIR-NLR
Cerric_JAIKUY_Ceric.08G022600.1	Cerric	Fern	0	TRUE	TIR-NLR (II)	(TIR)(TIR)(PLOOP)(NBARC)(LRR)	TIR-NLR	NBS>OTHER	FALSE	TIR|TIR_2|TIR|TIR_2|NB-ARC|NB-ARC|NACHT|AAA|LRR_4|LRR_4|LRR_4|LRR_4|LRR_4|LRR_4|LRR_4|LRR_4	TIR-NLR
Cerric_JAIKUY_Ceric.08G023200.1	Cerric	Fern	1	TRUE	TIR-NLR (II)	(TIR)(TIR)(PLOOP)(NBARC)(LRR)	TIR-NLR	NBS>OTHER	FALSE	TIR|TIR_2|TIR|TIR_2|NB-ARC|NB-ARC|LRR_4|LRR_8|LRR_4|LRR_4|LRR_4|LRR_8|LRR_4|LRR_4|LRR_4|LRR_4|LRR_4|LRR_4|LRR_8|LRR_4|LRR_4|LRR_4|LRR_8|LRR_4|LRR_4|LRR_4|LRR_4	TIR-NLR
Cerric_JAIKUY_Ceric.08G025300.1	Cerric	Fern	0	TRUE	TIR-NLR (II)	(TIR)(TIR)(PLOOP)(NBARC)(LRR)	TIR-NLR	NBS>TNL	FALSE	TIR|TIR_2|TIR|TIR_2|NB-ARC|Pox_A32|AAA_16|NB-ARC|Pox_A32|NACHT|LRR_8|LRR_4|LRR_8|LRR_4|LRR_4|LRR_4|LRR_4|LRR_4|LRR_4|LRR_4	TIR-NLR
Cerric_JAIKUY_Ceric.08G025500.1	Cerric	Fern	1	TRUE	TIR-NLR (II)		UNDETERMINED	NBS>CN	FALSE	NB-ARC|NB-ARC	CC-NLR
Cerric_JAIKUY_Ceric.08G026500.1	Cerric	Fern	0	TRUE	TIR-NLR (II)	(NBARC)	UNDETERMINED	UNDETERMINED	FALSE	NB-ARC|AAA_16|NB-ARC|NACHT|AAA	UNDETERMINED
Cerric_JAIKUY_Ceric.08G026800.1	Cerric	Fern	0	TRUE	TIR-NLR (II)	(PLOOP)(NBARC)	UNDETERMINED	NBS>CN	FALSE	NB-ARC|RuvB_N|Pox_A32|AAA_18|RuvB_N|AAA_16|NB-ARC|ABC_tran|Pox_A32|NACHT|AAA|AAA_18	CC-NLR
Cerric_JAIKUY_Ceric.08G031500.1	Cerric	Fern	0	TRUE	TIR-NLR (II)	(TIR)(TIR)(PLOOP)(NBARC)(LRR)	TIR-NLR	NBS>OTHER	FALSE	TIR|TIR_2|TIR|TIR_2|NB-ARC|Pox_A32|AAA_16|NB-ARC|ABC_tran|Pox_A32|NACHT|LRR_4|LRR_8|LRR_4|LRR_4|LRR_4|LRR_4|LRR_4|LRR_8|LRR_8|LRR_4|LRR_8|LRR_4|LRR_4	TIR-NLR
Cerric_JAIKUY_Ceric.09G091400.1	Cerric	Fern	1	TRUE	TIR-NLR (II)	(TIR)(PLOOP)(NBARC)(LRR)	TIR-NLR	NBS>TNL	FALSE	TIR|TIR_2|NB-ARC|NB-ARC|AAA_22|AAA|LRR_8|LRR_4|LRR_8|LRR_4|LRR_8|LRR_5|LRR_4|LRR_8|LRR_4|LRR_4|LRR_5|LRR_8|LRR_5|LRR_4|LRR_4|LRR_4	TIR-NLR
Cerric_JAIKUY_Ceric.10G086000.1	Cerric	Fern	1	TRUE	TIR-NLR (II)	(TIR)(PLOOP)(NBARC)(LRR)	TIR-NLR	NBS>TNL	FALSE	TIR|NB-ARC|AAA_16|NB-ARC|AAA_22|AAA|LRR_8|LRR_4|LRR_8|LRR_4|LRR_4|LRR_8|LRR_4|LRR_4|LRR_4	TIR-NLR
Cerric_JAIKUY_Ceric.10G086200.1	Cerric	Fern	1	TRUE	TIR-NLR (II)	(TIR)(TIR)(PLOOP)(NBARC)(LRR)	TIR-NLR	NBS>TNL	FALSE	TIR|TIR_2|ThsB_TIR|TIR|ThsB_TIR|TIR_2|NB-ARC|NB-ARC|LRR_4|LRR_8|LRR_4|LRR_4|LRR_4|LRR_4|LRR_8|LRR_4|LRR_4|LRR_8|LRR_4|LRR_4|LRR_8|LRR_4|LRR_4|LRR_4|LRR_4	TIR-NLR
Cerric_JAIKUY_Ceric.12G024400.1	Cerric	Fern	0	TRUE	TIR-NLR (II)	(TIR)(PLOOP)(NBARC)(LRR)	TIR-NLR	NBS>TNL	FALSE	TIR|TIR_2|NB-ARC|NB-ARC|AAA_22|LRR_8|LRR_4|LRR_8|LRR_4	TIR-NLR
Cerric_JAIKUY_Ceric.15G002300.1	Cerric	Fern	0	TRUE	TIR-NLR (II)	(TIR)(TIR)(NBARC)	TIR-NLR	NBS>TN	FALSE	TIR|TIR_2|TIR|TIR_2|NB-ARC|TIR_2|NB-ARC|AAA_16|NACHT|NB-ARC	TIR-NLR
Cerric_JAIKUY_Ceric.15G010000.1	Cerric	Fern	0	TRUE	TIR-NLR (II)	(TIR)(TIR)(PLOOP)(NBARC)(LRR)	TIR-NLR	NBS>OTHER	FALSE	TIR|TIR_2|TIR|TIR_2|NB-ARC|NB-ARC|LRR_4|LRR_8|LRR_4|LRR_4|LRR_8|LRR_4|LRR_8|LRR_4|LRR_8|LRR_4|LRR_4|LRR_4|LRR_4|LRR_4|LRR_4	TIR-NLR
Cerric_JAIKUY_Ceric.15G011100.1	Cerric	Fern	1	TRUE	TIR-NLR (II)	(TIR)(PLOOP)(NBARC)(LRR)	TIR-NLR	NBS>OTHER	FALSE	TIR|TIR_2|NB-ARC|AAA_16|NB-ARC|LRR_4|LRR_8|LRR_4|LRR_8|LRR_4|LRR_8|LRR_4	TIR-NLR
Cerric_JAIKUY_Ceric.15G012100.1	Cerric	Fern	1	TRUE	TIR-NLR (II)	(TIR)(TIR)(PLOOP)(NBARC)(LRR)(LRR)(LRR)	TIR-NLR	NBS>OTHER	FALSE	TIR|TIR_2|TIR|TIR_2|NB-ARC|NB-ARC|LRR_4|LRR_8|LRR_4|LRR_8|LRR_4|LRR_8|LRR_8|LRR_4|LRR_4|LRR_8|LRR_4|LRR_4|LRR_4|LRR_4|LRR_4|LRR_4|LRR_4|LRR_4|LRR_4|LRR_4|LRR_4|LRR_4|LRR_4|LRR_4|LRR_4|LRR_4|LRR_8|LRR_8|LRR_4	TIR-NLR
Cerric_JAIKUY_Ceric.15G018300.1	Cerric	Fern	0	TRUE	TIR-NLR (II)	(TIR)(NBARC)(LRR)	TIR-NLR	NBS>TNL	FALSE	TIR|AAA_22|NB-ARC|AAA_22|NACHT|AAA|LRR_4|LRR_8|LRR_1|LRR_4|LRR_8|LRR_4|LRR_4|LRR_4|LRR_4	TIR-NLR
Cerric_JAIKUY_Ceric.15G029400.1	Cerric	Fern	1	TRUE	TIR-NLR (II)	(TIR)(TIR)(PLOOP)(NBARC)(LRR)	TIR-NLR	NBS>TN	FALSE	TIR|TIR_2|TIR|TIR_2|NB-ARC|NB-ARC|AAA_22|AAA|AAA_18|LRR_4|LRR_4|LRR_4|LRR_8|LRR_4	TIR-NLR
Cerric_JAIKUY_Ceric.15G040100.1	Cerric	Fern	0	TRUE	TIR-NLR (II)	(TIR)(TIR)(PLOOP)(NBARC)(LRR)	TIR-NLR	NBS>TNL	FALSE	TIR|TIR_2|TIR|TIR_2|NB-ARC|NB-ARC|LRR_8|LRR_4|LRR_8|LRR_4|LRR_5|LRR_8|LRR_4|LRR_8|LRR_4|LRR_8|LRR_4|LRR_4|LRR_4	TIR-NLR
Cerric_JAIKUY_Ceric.15G040200.1	Cerric	Fern	1	TRUE	TIR-NLR (II)	(TIR)(TIR)(PLOOP)(NBARC)(LRR)	TIR-NLR	NBS>OTHER	TRUE	TIR|TIR_2|TIR|TIR_2|NB-ARC|NB-ARC|LRR_4|LRR_4|LRR_4|LRR_4|LRR_4|LRR_4	TIR-NLR
Cerric_JAIKUY_Ceric.15G041000.1	Cerric	Fern	1	TRUE	TIR-NLR (II)	(PLOOP)(NBARC)(LRR)	UNDETERMINED	NBS>CNL	FALSE	NB-ARC|NB-ARC|LRR_4|LRR_4|LRR_4|LRR_4|LRR_4|LRR_4	CC-NLR
Cerric_JAIKUY_Ceric.15G049600.1	Cerric	Fern	0	TRUE	TIR-NLR (II)	(TIR)(TIR)(PLOOP)(NBARC)(LRR)	TIR-NLR	NBS>TNL	FALSE	TIR|TIR_2|TIR|TIR_2|NB-ARC|NB-ARC|AAA|LRR_4|LRR_8|LRR_4|LRR_8|LRR_4|LRR_8|LRR_4|LRR_4|LRR_8|LRR_4|LRR_8|LRR_4|LRR_8|LRR_4|LRR_4|LRR_4|LRR_4|LRR_4	TIR-NLR
Cerric_JAIKUY_Ceric.16G018600.1	Cerric	Fern	1	TRUE	TIR-NLR (II)	(PLOOP)(NBARC)(LRR)	UNDETERMINED	NBS>NL	FALSE	NB-ARC|Pox_A32|NB-ARC|Pox_A32|AAA_22|LRR_4|LRR_8|LRR_1|LRR_4|LRR_8|LRR_4|LRR_8|LRR_8|LRR_4|LRR_4|LRR_1|LRR_8|LRR_4|LRR_8|LRR_4|LRR_4	UNDETERMINED
Cerric_JAIKUY_Ceric.16G083300.1	Cerric	Fern	0	TRUE	TIR-NLR (II)	(TIR)(PLOOP)	TIR-NLR	NBS>TN	FALSE	TIR|TIR_2|Mt_ATP-synt_B|NB-ARC|NB-ARC	TIR-NLR
Cerric_JAIKUY_Ceric.1Z005200.1	Cerric	Fern	1	TRUE	TIR-NLR (II)	(TIR)(TIR)(NBARC)(LRR)	TIR-NLR	NBS>OTHER	FALSE	TIR|TIR_2|TIR|TIR_2|NB-ARC|NB-ARC|NACHT|LRR_4|LRR_8|LRR_4|LRR_8|LRR_4|LRR_4|LRR_8|LRR_8|LRR_4|LRR_4|LRR_8|LRR_4	TIR-NLR
Cerric_JAIKUY_Ceric.1Z074300.1	Cerric	Fern	1	TRUE	TIR-NLR (II)	(NBARC)(LRR)	UNDETERMINED	NBS>CNL	FALSE	NB-ARC|NB-ARC|LRR_4|LRR_4	CC-NLR
Cerric_JAIKUY_Ceric.1Z086200.1	Cerric	Fern	1	TRUE	TIR-NLR (II)	(TIR)(TIR)(PLOOP)(NBARC)(LRR)	TIR-NLR	NBS>OTHER	FALSE	TIR|ThsB_TIR|TIR_2|TIR|ThsB_TIR|TIR_2|NB-ARC|RuvB_N|Pox_A32|RuvB_N|NB-ARC|ABC_tran|Pox_A32|NACHT|AAA|LRR_8|LRR_4|LRR_8|LRR_4|LRR_4	TIR-NLR
Cerric_JAIKUY_Ceric.1Z169600.1	Cerric	Fern	0	TRUE	TIR-NLR (II)	(TIR)(TIR)(PLOOP)(NBARC)(LRR)	TIR-NLR	NBS>OTHER	FALSE	TIR|ThsB_TIR|TIR_2|TIR|ThsB_TIR|TIR_2|NB-ARC|NB-ARC|NACHT|AAA|LRR_4|LRR_4|LRR_4	TIR-NLR
Cerric_JAIKUY_Ceric.1Z238100.1	Cerric	Fern	1	TRUE	TIR-NLR (II)	(TIR)(TIR)(PLOOP)(NBARC)(LRR)	TIR-NLR	NBS>TNL	FALSE	TIR|ThsB_TIR|TIR_2|TIR|TIR_2|NB-ARC|AAA_16|NB-ARC|AAA_22|AAA|LRR_8|LRR_8|LRR_4|LRR_8|LRR_4|LRR_8|LRR_4|LRR_8|LRR_4|LRR_4|LRR_8|LRR_4|LRR_4|LRR_4	TIR-NLR
Cerric_JAIKUY_Ceric.22G048700.1	Cerric	Fern	0	TRUE	TIR-NLR (II)	(TIR)(TIR)(PLOOP)(NBARC)(LRR)	TIR-NLR	NBS>TNL	TRUE	TIR|TIR_2|TIR|TIR_2|NB-ARC|Pox_A32|AAA_22|RsgA_GTPase|RsgA_GTPase|AAA_16|NB-ARC|AAA_22|Pox_A32|NACHT|AAA|LRR_4|LRR_4|LRR_4|LRR_4	TIR-NLR
Cerric_JAIKUY_Ceric.33G003500.1	Cerric	Fern	1	TRUE	TIR-NLR (II)	(TIR)(NBARC)(NBARC)(LRR)	TIR-NLR	NBS>TNL	FALSE	TIR|TIR_2|NB-ARC|AAA_22|NTPase_1|AAA_16|NB-ARC|AAA_22|NTPase_1|AAA|LRR_4|LRR_8|LRR_4|LRR_4|LRR_8|LRR_4|LRR_4|LRR_4|LRR_4|LRR_8|LRR_4|LRR_4|LRR_4	TIR-NLR
Cerric_JAIKUY_Ceric.33G004700.1	Cerric	Fern	1	TRUE	TIR-NLR (II)	(TIR)(PLOOP)(NBARC)(LRR)	TIR-NLR	NBS>TNL	FALSE	TIR|TIR_2|NB-ARC|NB-ARC|LRR_4|LRR_4|LRR_4|LRR_4|FNIP|LRR_4|LRR_4|LRR_4|FNIP|LRR_4|LRR_4|LRR_4|LRR_4	TIR-NLR
Cerric_JAIKUY_Ceric.33G063900.1	Cerric	Fern	0	TRUE	TIR-NLR (II)	(NBARC)(NBARC)(LRR)	UNDETERMINED	NBS>NL	FALSE	NB-ARC|Pox_A32|NB-ARC|Pox_A32|AAA_22|NB-ARC|LRR_8|LRR_4|LRR_4|LRR_4|LRR_8|LRR_4|LRR_4	UNDETERMINED
Cerric_JAIKUY_Ceric.35G036900.1	Cerric	Fern	1	TRUE	TIR-NLR (II)	(TIR)(NBARC)(NBARC)(LRR)	TIR-NLR	NBS>TNL	TRUE	TIR|TIR_2|NB-ARC|AAA_16|AAA_22|NACHT|NB-ARC|AAA_16|AAA_22|NACHT|AAA|LRR_4|LRR_4|LRR_4	TIR-NLR
Adicap_JABFUD_Adc06589.rna	Adicap	Fern	0	FALSE	TIR-NLR (III)	(TIR)(NBARC)(LRR)	UNDETERMINED	NBS>OTHER	FALSE	TIR|TIR_2|NB-ARC|LRR_4|LRR_4	TIR-NLR
Adicap_JABFUD_Adc09767.rna	Adicap	Fern	0	FALSE	TIR-NLR (III)	(TIR)(PLOOP)	TIR-NLR	NBS>TN	FALSE	TIR|TIR_2|NB-ARC|AAA_22	TIR-NLR
Adicap_JABFUD_Adc10816.rna	Adicap	Fern	0	FALSE	TIR-NLR (III)	(TIR)(NBARC)(LRR)	TIR-NLR	NBS>TNL	FALSE	TIR|TIR_2|NB-ARC|AAA_22|LRR_4|LRR_4|LRR_8|LRR_4|LRR_5|LRR_8|LRR_4|LRR_6|LRR_8|LRR_6|LRR_4|LRR_8|LRR_6|LRR_4	TIR-NLR
Adicap_JABFUD_Adc13138.rna	Adicap	Fern	0	FALSE	TIR-NLR (III)	(TIR)(PLOOP)	TIR-NLR	NBS>TX	FALSE	TIR|TIR_2|NB-ARC|ABC_tran|AAA_22	TIR-NLR
Adicap_JABFUD_Adc13139.rna	Adicap	Fern	0	FALSE	TIR-NLR (III)		UNDETERMINED	NBS>NL	FALSE	NB-ARC|LRR_4|LRR_8|LRR_4|LRR_8|LRR_4|LRR_4|LRR_8|LRR_4	UNDETERMINED
Adicap_JABFUD_Adc13934.rna	Adicap	Fern	0	FALSE	TIR-NLR (III)	(TIR)(PLOOP-OTHER)(LRR)(LRR)	TIR-NLR	NBS>TX	TRUE	TIR|TIR_2|MeaB|AAA_22|AAA_18|LRR_4|LRR_4|LRR_4	TIR-NLR
Adicap_JABFUD_Adc15256.rna	Adicap	Fern	0	FALSE	TIR-NLR (III)	(TIR)(PLOOP)(LRR)	UNDETERMINED	NBS>TNL	FALSE	TIR|TIR_2|NB-ARC|LRR_4|LRR_4	TIR-NLR
Adicap_JABFUD_Adc17785.rna	Adicap	Fern	0	FALSE	TIR-NLR (III)	(NBARC)	UNDETERMINED	UNDETERMINED	TRUE	NB-ARC|AAA_19|nSTAND3|ABC_tran|AAA_22|AAA_18	UNDETERMINED
Adicap_JABFUD_Adc18285.rna	Adicap	Fern	0	FALSE	TIR-NLR (III)	(NBARC)	UNDETERMINED	UNDETERMINED	FALSE	NB-ARC|ATPase_2|ABC_tran|AAA_22	UNDETERMINED
Adicap_JABFUD_Adc19308.rna	Adicap	Fern	0	FALSE	TIR-NLR (III)	(TIR)(NBARC)(LRR)	TIR-NLR	NBS>OTHER	FALSE	TIR|TIR_2|NB-ARC|AAA_22|LRR_4|LRR_4|LRR_4|LRR_4|LRR_4	TIR-NLR
Adicap_JABFUD_Adc21121.rna	Adicap	Fern	0	FALSE	TIR-NLR (III)	(TIR)(NBARC)	UNDETERMINED	NBS>TN	FALSE	TIR|TIR_2|NB-ARC|AAA_22	TIR-NLR
Adicap_JABFUD_Adc24845.rna	Adicap	Fern	0	FALSE	TIR-NLR (III)	(NBARC)	UNDETERMINED	UNDETERMINED	TRUE	NB-ARC|AAA_19|nSTAND3|ABC_tran|AAA_22|AAA_18	UNDETERMINED
Adicap_JABFUD_Adc27219.rna	Adicap	Fern	0	FALSE	TIR-NLR (III)		UNDETERMINED	UNDETERMINED	FALSE		UNDETERMINED
Adicap_JABFUD_Adc27221.rna	Adicap	Fern	0	FALSE	TIR-NLR (III)	(NBARC)(LRR)	UNDETERMINED	NBS>NL	FALSE	NB-ARC|LRR_4|LRR_4|LRR_4|LRR_4|LRR_4|LRR_4	UNDETERMINED
Adicap_JABFUD_Adc32126.rna	Adicap	Fern	0	FALSE	TIR-NLR (III)	(TIR)(NBARC)	UNDETERMINED	NBS>TN	FALSE	TIR|CAP12-PCTIR_TIR|TIR_2|AAA_16|NB-ARC|AAA_30|AAA_22|AAA_5	TIR-NLR
Adinel_JAKNSL_Ane03662.m	Adinel	Fern	0	FALSE	TIR-NLR (III)		UNDETERMINED	UNDETERMINED	FALSE		UNDETERMINED
Adinel_JAKNSL_Ane04858.m	Adinel	Fern	0	FALSE	TIR-NLR (III)	(NBARC)(LRR)	UNDETERMINED	NBS>NL	FALSE	AAA_16|NB-ARC|AAA_22	UNDETERMINED
Adinel_JAKNSL_Ane11291.m	Adinel	Fern	0	FALSE	TIR-NLR (III)	(NBARC)(LRR)	UNDETERMINED	NBS>NL	FALSE	NB-ARC|LRR_8|LRR_4|LRR_8|LRR_4|LRR_8|LRR_4|LRR_8|LRR_4|LRR_4|LRR_4	UNDETERMINED
Adinel_JAKNSL_Ane11292.m	Adinel	Fern	0	FALSE	TIR-NLR (III)	(TIR)(NBARC)	TIR-NLR	NBS>TN	FALSE	TIR|TIR_2|AAA_16|NB-ARC|ABC_tran	TIR-NLR
Adinel_JAKNSL_Ane25404.m	Adinel	Fern	0	FALSE	TIR-NLR (III)	(TIR)(NBARC)	TIR-NLR	NBS>TN	FALSE	TIR|TIR_2|AAA_16|NB-ARC	TIR-NLR
Adinel_JAKNSL_Ane29094.m	Adinel	Fern	0	FALSE	TIR-NLR (III)	(TIR)(PLOOP)(LRR)	TIR-NLR	NBS>TNL	FALSE	TIR|TIR_2|NB-ARC|AAA_22|LRR_4|LRR_5|LRR_4|LRR_4	TIR-NLR
Adinel_JAKNSL_Ane61751.m	Adinel	Fern	0	FALSE	TIR-NLR (III)		UNDETERMINED	UNDETERMINED	FALSE		UNDETERMINED
Alsspi_Aspi01Gene03564.t1	Alsspi	Fern	0	FALSE	TIR-NLR (III)		UNDETERMINED	NBS>NL	FALSE	NB-ARC|LRR_4|LRR_4	UNDETERMINED
Alsspi_Aspi01Gene03592.t1	Alsspi	Fern	0	FALSE	TIR-NLR (III)		UNDETERMINED	NBS>NL	FALSE	NB-ARC|LRR_4|LRR_4	UNDETERMINED
Alsspi_Aspi01Gene04247.t1	Alsspi	Fern	0	FALSE	TIR-NLR (III)	(TIR)(NBARC)(LRR)	UNDETERMINED	NBS>TNL	FALSE	TIR|TIR_2|NB-ARC|AAA_22|LRR_4|LRR_4|LRR_4	TIR-NLR
Alsspi_Aspi01Gene04248.t1	Alsspi	Fern	0	FALSE	TIR-NLR (III)	(TIR)(NBARC)(LRR)	UNDETERMINED	NBS>TNL	FALSE	TIR|TIR_2|NB-ARC|AAA_22|LRR_4|LRR_4|LRR_4	TIR-NLR
Alsspi_Aspi01Gene04249.t1	Alsspi	Fern	0	FALSE	TIR-NLR (III)	(TIR)(NBARC)(LRR)	UNDETERMINED	NBS>TNL	FALSE	TIR|TIR_2|NB-ARC|AAA_22|LRR_4|LRR_4|LRR_4	TIR-NLR
Alsspi_Aspi01Gene04252.t1	Alsspi	Fern	0	FALSE	TIR-NLR (III)	(TIR)(NBARC)(LRR)	UNDETERMINED	NBS>TNL	FALSE	TIR|TIR_2|ABC_tran|NB-ARC|AAA_22|LRR_4	TIR-NLR
Alsspi_Aspi01Gene04264.t1	Alsspi	Fern	0	FALSE	TIR-NLR (III)	(TIR)(NBARC)	TIR-NLR	NBS>TN	FALSE	TIR_2|TIR|NB-ARC|ABC_tran|AAA_22	TIR-NLR
Alsspi_Aspi01Gene04266.t1	Alsspi	Fern	0	FALSE	TIR-NLR (III)	(TIR)(NBARC)(LRR)	TIR-NLR	NBS>TNL	FALSE	TIR_2|TIR|NB-ARC|AAA_22|LRR_4|LRR_4	TIR-NLR
Alsspi_Aspi01Gene06665.t1	Alsspi	Fern	0	FALSE	TIR-NLR (III)		UNDETERMINED	UNDETERMINED	FALSE		UNDETERMINED
Alsspi_Aspi01Gene06666.t1	Alsspi	Fern	0	FALSE	TIR-NLR (III)	(NBARC)	UNDETERMINED	UNDETERMINED	FALSE	MeaB|NB-ARC|ATPase_2|AAA_22|AAA_14	UNDETERMINED
Alsspi_Aspi01Gene08306.t1	Alsspi	Fern	0	FALSE	TIR-NLR (III)	(NBARC)(LRR)	UNDETERMINED	TM-CC	TRUE	Asp_protease_2|gag-asp_proteas	UNDETERMINED
Alsspi_Aspi01Gene22951.t1	Alsspi	Fern	0	FALSE	TIR-NLR (III)	(TIR)(NBARC)(LRR)	TIR-NLR	NBS>TNL	FALSE	TIR|TIR_2|NB-ARC|AAA_22|LRR_4|LRR_4|LRR_4|LRR_4|LRR_4|LRR_4|LRR_4|LRR_4|LRR_4|LRR_4|LRR_4|LRR_4|LRR_4|LRR_4|FNIP|LRR_4	TIR-NLR
Alsspi_Aspi01Gene27656.t1	Alsspi	Fern	0	FALSE	TIR-NLR (III)	(NBARC)(LRR)	UNDETERMINED	NBS>NL	FALSE	NB-ARC|AAA_22|LRR_4|LRR_4|LRR_4	UNDETERMINED
Alsspi_Aspi01Gene27657.t1	Alsspi	Fern	0	FALSE	TIR-NLR (III)	(NBARC)(LRR)	UNDETERMINED	NBS>NL	FALSE	NB-ARC|AAA_22|LRR_4|LRR_4|LRR_4	UNDETERMINED
Alsspi_Aspi01Gene27658.t1	Alsspi	Fern	0	FALSE	TIR-NLR (III)	(NBARC)(LRR)	UNDETERMINED	NBS>NL	FALSE	NB-ARC|AAA_22|LRR_4|LRR_4|LRR_4	UNDETERMINED
Alsspi_Aspi01Gene35040.t1	Alsspi	Fern	0	FALSE	TIR-NLR (III)	(NBARC)	UNDETERMINED	UNDETERMINED	FALSE	NB-ARC	UNDETERMINED
Alsspi_Aspi01Gene35041.t1	Alsspi	Fern	0	FALSE	TIR-NLR (III)	(NBARC)(LRR)(OTHER)(OTHER)(OTHER)	UNDETERMINED	NBS>NL	FALSE	NB-ARC|LRR_4|LRR_4|LRR_4|LRR_4|LRR_4	UNDETERMINED
Alsspi_Aspi01Gene35044.t1	Alsspi	Fern	0	FALSE	TIR-NLR (III)	(OTHER)(NBARC)(LRR)(OTHER)(OTHER)(OTHER)	UNDETERMINED	NBS>NL	FALSE	PPR_2|PPR|PPR_2|PPR|PPR_2|PPR|NB-ARC|LRR_4|LRR_4|LRR_4|LRR_4|LRR_4	UNDETERMINED
Alsspi_Aspi01Gene35052.t1	Alsspi	Fern	0	FALSE	TIR-NLR (III)		UNDETERMINED	UNDETERMINED	FALSE		UNDETERMINED
Alsspi_Aspi01Gene35058.t2	Alsspi	Fern	0	FALSE	TIR-NLR (III)	(TIR)(PLOOP)	TIR-NLR	NBS>OTHER	FALSE	TIR|TIR_2|NB-ARC	TIR-NLR
Alsspi_Aspi01Gene35059.t1	Alsspi	Fern	0	FALSE	TIR-NLR (III)		UNDETERMINED	NBS>NL	FALSE	NB-ARC|LRR_4|LRR_4|LRR_1|LRR_4|LRR_4|LRR_4|LRR_4|LRR_4	UNDETERMINED
Alsspi_Aspi01Gene35293.t1	Alsspi	Fern	0	FALSE	TIR-NLR (III)	(TIR)(PLOOP)	TIR-NLR	NBS>TN	FALSE	TIR|TIR_2|NB-ARC	TIR-NLR
Alsspi_Aspi01Gene35299.t1	Alsspi	Fern	0	FALSE	TIR-NLR (III)	(TIR)(NBARC)(LRR)	TIR-NLR	NBS>TNL	FALSE	TIR|TIR_2|KAP_NTPase|NB-ARC|AAA_22|AAA_18|LRR_8|LRR_4|LRR_4|LRR_8|LRR_4|LRR_4|LRR_4|LRR_8|LRR_5|LRR_4	TIR-NLR
Alsspi_Aspi01Gene52578.t1	Alsspi	Fern	0	FALSE	TIR-NLR (III)	(TIR)(NBARC)(LRR)	UNDETERMINED	NBS>TN	FALSE	TIR|TIR_2|NB-ARC|LRR_8|LRR_8	TIR-NLR
Alsspi_Aspi01Gene52815.t1	Alsspi	Fern	0	FALSE	TIR-NLR (III)	(TIR)(PLOOP)	TIR-NLR	NBS>TX	FALSE	TIR|ABC_tran|AAA_22	TIR-NLR
Alsspi_Aspi01Gene61197.t1	Alsspi	Fern	0	FALSE	TIR-NLR (III)	(TIR)(NBARC)(LRR)(LRR)(TRANSPOSON)	TIR-NLR	NBS>TNL	FALSE	TIR|TIR_2|NB-ARC|LRR_4|LRR_5|LRR_4|LRR_4|LRR_5|LRR_4|LRR_5|LRR_4|LRR_4|Ty3_capsid|Retrotrans_gag	TIR-NLR
Alsspi_Aspi01Gene67323.t1	Alsspi	Fern	0	FALSE	TIR-NLR (III)	(TIR)(NBARC)(LRR)	TIR-NLR	NBS>TNL	FALSE	TIR|TIR_2|NB-ARC|AAA_22	TIR-NLR
Alsspi_Aspi01Gene71817.t1	Alsspi	Fern	0	FALSE	TIR-NLR (III)	(TIR)(NBARC)(LRR)	TIR-NLR	NBS>TNL	FALSE	TIR|TIR_2|NB-ARC|LRR_4|LRR_4|LRR_4|LRR_4|LRR_4|Recep_L_domain|LRR_4|LRR_4|Recep_L_domain|LRR_4|LRR_4|LRR_4|LRR_4|LRR_4|Recep_L_domain|LRR_4|LRR_4|Recep_L_domain|LRR_4|Recep_L_domain|LRR_4	TIR-NLR
Alsspi_Aspi01Gene71818.t1	Alsspi	Fern	0	FALSE	TIR-NLR (III)	(TIR)(NBARC)(LRR)	TIR-NLR	NBS>TNL	FALSE	TIR|TIR_2|NB-ARC|LRR_4|LRR_4|LRR_4|LRR_4|LRR_4|Recep_L_domain|LRR_4|LRR_4|Recep_L_domain|LRR_4|LRR_4|LRR_4|LRR_4|LRR_4|Recep_L_domain|LRR_4|LRR_4|Recep_L_domain|LRR_4|Recep_L_domain|LRR_4	TIR-NLR
Alsspi_Aspi01Gene72469.t1	Alsspi	Fern	0	FALSE	TIR-NLR (III)	(TIR)(PLOOP)	TIR-NLR	NBS>TX	FALSE	TIR|TIR_2|NB-ARC|AAA_16|AAA_22|ABC_tran	TIR-NLR
Alsspi_Aspi01Gene72470.t1	Alsspi	Fern	0	FALSE	TIR-NLR (III)	(PLOOP)(LRR)	UNDETERMINED	UNDETERMINED	FALSE	AAA_22|ABC_tran|LRR_4|LRR_4|LRR_4	UNDETERMINED
Alsspi_Aspi01Gene72472.t1	Alsspi	Fern	0	FALSE	TIR-NLR (III)	(TIR)(PLOOP)(LRR)	TIR-NLR	NBS>TX	FALSE	TIR_2|AAA_22|LRR_4|LRR_4|LRR_4|LRR_4	TIR-NLR
Alsspi_Aspi01Gene72477.t1	Alsspi	Fern	0	FALSE	TIR-NLR (III)	(TIR)(PLOOP)(LRR)(TIR)	TIR-NLR	NBS>TX	FALSE	TIR|TIR_2|Sda|AAA_22|LRR_4|LRR_4|LRR_4|TIR|TIR_2|Sda	TIR-NLR
Alsspi_Aspi01Gene72481.t1	Alsspi	Fern	0	FALSE	TIR-NLR (III)	(PLOOP)(LRR)	UNDETERMINED	UNDETERMINED	FALSE	AAA_22	UNDETERMINED
Alsspi_Aspi01Gene72482.t1	Alsspi	Fern	0	FALSE	TIR-NLR (III)	(TRANSPOSON)(TIR)(PLOOP)(TIR)	TIR-NLR	NBS>TX	FALSE	DUF4219|Retrotran_gag_2|TIR|TIR_2|AAA_22|TIR|TIR_2	TIR-NLR
Alsspi_Aspi01Gene72483.t1	Alsspi	Fern	0	FALSE	TIR-NLR (III)	(PLOOP)	UNDETERMINED	UNDETERMINED	FALSE	AAA_16|AAA_22|ABC_tran|AAA	UNDETERMINED
Alsspi_Aspi01Gene72485.t1	Alsspi	Fern	0	FALSE	TIR-NLR (III)	(TIR)(PLOOP)(LRR)	TIR-NLR	NBS>OTHER	FALSE	TIR_2|ABC_tran|AAA_22|LRR_4|LRR_4|LRR_4	TIR-NLR
Alsspi_Aspi01Gene72487.t1	Alsspi	Fern	0	FALSE	TIR-NLR (III)	(TIR)(PLOOP)(LRR)	TIR-NLR	NBS>TX	FALSE	TIR|CAP12-PCTIR_TIR|TIR_2|AAA_16|NB-ARC|AAA_22	TIR-NLR
Alsspi_Aspi01Gene72490.t1	Alsspi	Fern	0	FALSE	TIR-NLR (III)	(TIR)(PLOOP)(LRR)	TIR-NLR	NBS>OTHER	FALSE	TIR_2|AAA_22|LRR_4|LRR_4|LRR_4|LRR_4	TIR-NLR
Alsspi_Aspi01Gene72967.t1	Alsspi	Fern	0	FALSE	TIR-NLR (III)	(TIR)(NBARC)	TN (OTHER)	NBS>TN	FALSE	TIR_2|NB-ARC|AAA_22	TIR-NLR
Marves_Mvestita_S12g15501_RA	Marves	Fern	0	FALSE	TIR-NLR (III)	(TIR)(NBARC)(LRR)(LRR)	TIR-NLR	NBS>TNL	FALSE	TIR|TIR_2|AAA_16|NB-ARC|AAA_22|AAA_14|LRR_4|LRR_4	TIR-NLR
Marves_Mvestita_S12g15541_RA	Marves	Fern	0	FALSE	TIR-NLR (III)	(TIR)(NBARC)	TIR-NLR	NBS>TN	FALSE	TIR|TIR_2|NB-ARC|AAA_22	TIR-NLR
Marves_Mvestita_S12g15543_RA	Marves	Fern	0	FALSE	TIR-NLR (III)	(TIR)(NBARC)(LRR)(LRR)	TIR-NLR	NBS>TNL	FALSE	TIR|TIR_2|NB-ARC|AAA_22|LRR_4|LRR_4|LRR_4|LRR_4|LRR_4|LRR_4	TIR-NLR
Marves_Mvestita_S12g15544_RA	Marves	Fern	0	FALSE	TIR-NLR (III)	(NBARC)	UNDETERMINED	UNDETERMINED	FALSE	NB-ARC|ATPase_2|AAA_22|AAA_24	UNDETERMINED
Marves_Mvestita_S12g15547_RA	Marves	Fern	0	FALSE	TIR-NLR (III)	(NBARC)	UNDETERMINED	UNDETERMINED	TRUE	NB-ARC|TrbL	UNDETERMINED
Marves_Mvestita_S12g15548_RA	Marves	Fern	0	FALSE	TIR-NLR (III)	(NBARC)	UNDETERMINED	UNDETERMINED	FALSE	NB-ARC	UNDETERMINED
Marves_Mvestita_S12g15550_RA	Marves	Fern	0	FALSE	TIR-NLR (III)	(TIR)(NBARC)(LRR)	TIR-NLR	NBS>TN	FALSE	TIR|TIR_2|NB-ARC	TIR-NLR
Marves_Mvestita_S12g15553_RA	Marves	Fern	0	FALSE	TIR-NLR (III)	(TIR)(NBARC)(LRR)	TIR-NLR	NBS>TNL	FALSE	TIR_2|TIR|NB-ARC|AAA_22|LRR_4|LRR_4|LRR_4|LRR_4|LRR_4|LRR_4|LRR_4	TIR-NLR
Marves_Mvestita_S12g15554_RA	Marves	Fern	0	FALSE	TIR-NLR (III)	(TIR)(NBARC)(LRR)(LRR)	TIR-NLR	NBS>TNL	FALSE	TIR|TIR_2|NB-ARC|AAA_22|LRR_4|LRR_4|LRR_4|LRR_4|LRR_4|LRR_5|LRR_4|LRR_4|LRR_4|LRR_4	TIR-NLR
Marves_Mvestita_S17g16252_RA	Marves	Fern	0	FALSE	TIR-NLR (III)	(TIR)(NBARC)(LRR)	TIR-NLR	NBS>TNL	FALSE	TIR|TIR_2|NB-ARC|AAA_14|AAA_22|Viral_helicase1|LRR_4|LRR_4|LRR_4|LRR_4|LRR_4|LRR_4	TIR-NLR
Marves_Mvestita_S2g11898_RA	Marves	Fern	0	FALSE	TIR-NLR (III)	(NBARC)	UNDETERMINED	UNDETERMINED	FALSE	NB-ARC|G-alpha|KAP_NTPase|ATPase_2|ABC_tran|AAA_22	UNDETERMINED
Marves_Mvestita_S2g11916_RA	Marves	Fern	0	FALSE	TIR-NLR (III)	(NBARC)(LRR)	UNDETERMINED	NBS>CNL	FALSE	KAP_NTPase|NB-ARC|nSTAND1|ATPase_2|G-alpha|AAA_16|AAA_22|AAA_17|LRR_4|LRR_4|LRR_4|LRR_4|LRR_4|LRR_4|LRR_4	CC-NLR
Marves_Mvestita_S2g11918_RA	Marves	Fern	0	FALSE	TIR-NLR (III)	(TIR)(NBARC)(LRR)	TIR-NLR	NBS>TNL	FALSE	TIR|TIR_2|KAP_NTPase|ATPase_2|NB-ARC|AAA_16|AAA_22|NACHT|AAA_17|DUF3231|LRR_4|LRR_4|LRR_4|LRR_4	TIR-NLR
Marves_Mvestita_S2g11979_RA	Marves	Fern	0	FALSE	TIR-NLR (III)	(TIR)(TIR)(NBARC)(LRR)(LRR)	TIR-NLR	NBS>OTHER	FALSE	TIR_2|TIR|TIR|TIR_2|NB-ARC|AAA_22|AAA_19|AAA_24|LRR_4|LRR_4|LRR_4|LRR_4|LRR_4|LRR_4|LRR_4|LRR_4	TIR-NLR
Marves_Mvestita_S2g11980_RA	Marves	Fern	0	FALSE	TIR-NLR (III)		UNDETERMINED	UNDETERMINED	FALSE		UNDETERMINED
Marves_Mvestita_S2g11981_RA	Marves	Fern	0	FALSE	TIR-NLR (III)	(TIR)(TIR)(PLOOP)(LRR)(LRR)(LRR)	TIR-NLR	NBS>TX	FALSE	TIR|TIR_2|TIR|TIR_2|NB-ARC|AAA_22|LRR_4|LRR_4|LRR_4|LRR_8|LRR_4|LRR_8|LRR_4|LRR_8|LRR_4|LRR_8|LRR_4	TIR-NLR
Marves_Mvestita_S2g11983_RA	Marves	Fern	0	FALSE	TIR-NLR (III)	(NBARC)(LRR)	UNDETERMINED	UNDETERMINED	FALSE	NB-ARC|AAA_22|AAA_14|LRR_4|LRR_4	UNDETERMINED
Marves_Mvestita_S2g11985_RA	Marves	Fern	0	FALSE	TIR-NLR (III)	(NBARC)	UNDETERMINED	UNDETERMINED	FALSE	NB-ARC|AAA_22|AAA_24	UNDETERMINED
Marves_Mvestita_S2g11987_RA	Marves	Fern	0	FALSE	TIR-NLR (III)	(TIR)(TIR)(PLOOP)(LRR)	TIR-NLR	NBS>TX	FALSE	TIR|TIR_2|TIR|TIR_2|AAA_22|LRR_4|LRR_4|LRR_4|LRR_4|LRR_4	TIR-NLR
Marves_Mvestita_S2g12050_RA	Marves	Fern	0	FALSE	TIR-NLR (III)	(TIR)(NBARC)	TIR-NLR	NBS>TN	FALSE	TIR|TIR_2|NB-ARC|AAA_22|NACHT|AAA_18|AAA_17	TIR-NLR
Marves_Mvestita_S2g12072_RA	Marves	Fern	0	FALSE	TIR-NLR (III)	(TIR)(NBARC)	TIR-NLR	NBS>OTHER	FALSE	TIR|TIR_2|NB-ARC|ATPase_2|AAA_18	TIR-NLR
Marves_Mvestita_S8g05321_RA	Marves	Fern	0	FALSE	TIR-NLR (III)	(TIR)(NBARC)(LRR)(LRR)	TIR-NLR	NBS>OTHER	FALSE	TIR|TIR_2|KAP_NTPase|G-alpha|NB-ARC|AAA_16|AAA_22|Viral_helicase1|LRR_4|LRR_4|LRR_4|LRR_4|LRR_4	TIR-NLR
Marves_Mvestita_S2g12046_RA	Marves	Fern	1	TRUE	TIR-NLR (III)	(NBARC)(PLOOP)	UNDETERMINED	NBS>CN	FALSE	AAA_16|NB-ARC|nSTAND3|ABC_tran|AAA_22|AAA_14|AAA_24|SRP54|NACHT|AAA_21|AAA_18|AAA|ATP_bind_1|NB-ARC|ATPase_2|nSTAND3|AAA_16|AAA_19|AAA_24|AAA_22|AAA_14|AAA_18|AAA|ATP_bind_1|AAA_17	CC-NLR
Marves_Mvestita_S2g12046_RA	Marves	Fern	0	TRUE	TIR-NLR (III)	(NBARC)(PLOOP)	UNDETERMINED	NBS>CN	FALSE	AAA_16|NB-ARC|nSTAND3|ABC_tran|AAA_22|AAA_14|AAA_24|SRP54|NACHT|AAA_21|AAA_18|AAA|ATP_bind_1|NB-ARC|ATPase_2|nSTAND3|AAA_16|AAA_19|AAA_24|AAA_22|AAA_14|AAA_18|AAA|ATP_bind_1|AAA_17	CC-NLR
Marves_Mvestita_S2g12053_RA	Marves	Fern	0	TRUE	TIR-NLR (III)	(TIR)(PLOOP)	TIR-NLR	NBS>TX	FALSE	TIR_2|TIR|KAP_NTPase|G-alpha|NB-ARC|AAA_16|ABC_tran|AAA_14|NACHT|AAA_22|PRK|AAA_18|ATP_bind_1|TIR_2|TIR|TIR_3|NB-ARC|AAA_16|ABC_tran|AAA_14|AAA_22	TIR-NLR
Salcuc_Sacu_v1.1_s0012.g005551	Salcuc	Fern	0	FALSE	TIR-NLR (III)	(TIR)(PLOOP)	TIR-NLR	NBS>TN	FALSE	TIR|NB-ARC|AAA_33|AAA_18|AAA_17	TIR-NLR
Salcuc_Sacu_v1.1_s0016.g006911	Salcuc	Fern	0	TRUE	TIR-NLR (III)	(TIR)(PLOOP)(LRR)	TIR-NLR	NBS>TX	FALSE	TIR|TIR_2|NB-ARC|AAA_16|NB-ARC|ABC_tran|AAA_22|Viral_helicase1	TIR-NLR
Phypat_Pp02h224.t2	Phypat	Non-fern	0	FALSE	TIR-NLR (III)	(TIR)(NBARC)(LRR)	TIR-NLR	NBS>TNL	FALSE	TIR|TIR_2|NB-ARC|LRR_9|LRR_4|LRR_4	TIR-NLR
Phypat_Pp06h847.t1	Phypat	Non-fern	0	FALSE	TIR-NLR (III)	(NBARC)(LRR)	UNDETERMINED	NBS>NL	FALSE	AAA_16|NB-ARC|AAA_22|AAA|LRR_4|LRR_4|LRR_4|LRR_9|LRR_4|LRR_9|LRR_4|LRR_4|LRR_4|LRR_4|LRR_4|LRR_4	UNDETERMINED
Phypat_Pp14h226.t1	Phypat	Non-fern	0	FALSE	TIR-NLR (III)	(TIR)(PLOOP)(LRR)	TIR-NLR	NBS>TX	FALSE	TIR|TIR_2|AAA_16|NB-ARC|KAP_NTPase|AAA_22|NB-ARC|LRR_4|LRR_4|LRR_4|LRR_4|LRR_4|LRR_4|LRR_4|LRR_4	TIR-NLR
Phypat_Pp17h316.t1	Phypat	Non-fern	0	FALSE	TIR-NLR (III)	(TIR)(PLOOP)(LRR)	TIR-NLR	NBS>TX	FALSE	TIR|TIR_2|AAA_16|NB-ARC|KAP_NTPase|AAA_22|NB-ARC|LRR_4|LRR_4|LRR_4|LRR_4|LRR_4|LRR_4|LRR_4	TIR-NLR
Phypat_Pp23h005.t1	Phypat	Non-fern	0	FALSE	TIR-NLR (III)	(TIR)(NBARC)(LRR)	TIR-NLR	NBS>TNL	FALSE	TIR|TIR_2|AAA_16|NB-ARC|NB-ARC|LRR_4|LRR_4|LRR_4|LRR_4|LRR_8|LRR_4|LRR_4|LRR_8|LRR_4|LRR_4	TIR-NLR
Taklep_Tle2c02876.1	Taklep	Non-fern	0	FALSE	TIR-NLR (III)	(TIR)(NBARC)(LRR)(TIR)(OTHER)	TIR-NLR	NBS>TNL	FALSE	TIR|TIR_2|AAA_16|NB-ARC|AAA_22|LRR_4|LRR_4|LRR_4|TIR_2|TIR	TIR-NLR
Taklep_Tle2c04200.1	Taklep	Non-fern	0	FALSE	TIR-NLR (III)	(TIR)(NBARC)(LRR)	TIR-NLR	NBS>TNL	TRUE	TIR|TIR_2|NB-ARC|LRR_4|LRR_4|LRR_4	TIR-NLR
Taklep_Tle3c03675.1	Taklep	Non-fern	0	FALSE	TIR-NLR (III)	(TIR)(NBARC)(OTHER)(OTHER)(OTHER)	TIR-NLR	NBS>TN	FALSE	TIR|TIR_2|NB-ARC|AAA_22|Methyltransf_FA|Methyltransf_FA|SPC25|Methyltransf_FA	TIR-NLR
Adicap_JABFUD_Adc09051.rna	Adicap	Fern	0	FALSE	TPR (TNP)	(TIR)(PLOOP)(TPR)	UNDETERMINED	NBS>OTHER	FALSE	TIR_2|AAA_25|AAA_16|NB-ARC|AAA_22	TIR-NB-TPR
Adicap_JABFUD_Adc24792.rna	Adicap	Fern	0	FALSE	TPR (TNP)	(TIR)(PLOOP)(TPR)	UNDETERMINED	NBS>OTHER	FALSE	TIR_2|AAA_25|AAA_16|NB-ARC|AAA_22	TIR-NB-TPR
Adicap_JABFUD_Adc30323.rna	Adicap	Fern	0	FALSE	TPR (TNP)	(TIR)(NBARC)	TN (OTHER)	NBS>TN	FALSE	TIR_2|NB-ARC|AAA_16|AAA_22	TIR-NLR
Adicap_JABFUD_Adc30794.rna	Adicap	Fern	0	FALSE	TPR (TNP)	(TIR)(NBARC)(TPR)	UNDETERMINED	NBS>OTHER	FALSE	TIR_2|NB-ARC|AAA_16|AAA_22|TPR_12	TIR-NB-TPR
Adinel_JAKNSL_Ane10408.m	Adinel	Fern	0	FALSE	TPR (TNP)	(TIR)(PLOOP)(TPR)	UNDETERMINED	NBS>OTHER	FALSE	TIR_2|AAA_16|NB-ARC|AAA_22|TPR_12	TIR-NB-TPR
Adinel_JAKNSL_Ane14066.m	Adinel	Fern	0	FALSE	TPR (TNP)	(TIR)(PLOOP)(TPR)	UNDETERMINED	NBS>OTHER	TRUE	TIR_2|AAA_16|NB-ARC|AAA_22	TIR-NB-TPR
Adinel_JAKNSL_Ane29567.m	Adinel	Fern	0	FALSE	TPR (TNP)	(TIR)(PLOOP)	TN (OTHER)	NBS>OTHER	FALSE	TIR_2|AAA_16|NB-ARC|AAA_22	TIR-NLR
Adinel_JAKNSL_Ane35464.m	Adinel	Fern	0	FALSE	TPR (TNP)	(TIR)(NBARC)(TPR)	UNDETERMINED	NBS>OTHER	FALSE	TIR_2|AAA_25|NB-ARC|AAA_16|AAA_22|TPR_12	TIR-NB-TPR
Alsspi_Aspi01Gene15312.t1	Alsspi	Fern	0	FALSE	TPR (TNP)	(TIR)(PLOOP)	TN (OTHER)	NBS>TN	TRUE	TIR_2|AAA_16|NB-ARC	TIR-NLR
Alsspi_Aspi01Gene18332.t1	Alsspi	Fern	0	FALSE	TPR (TNP)	(TIR)(PLOOP)(TPR)	UNDETERMINED	NBS>OTHER	TRUE	TIR_2|AAA_25|AAA_16|NB-ARC|AAA_22	TIR-NB-TPR
Alsspi_Aspi01Gene33405.t1	Alsspi	Fern	0	FALSE	TPR (TNP)	(TIR)(PLOOP)	TN (OTHER)	NBS>OTHER	FALSE	TIR_2|NB-ARC|AAA_16|AAA_22|TPR_12	TIR-NB-TPR
Alsspi_Aspi01Gene53686.t1	Alsspi	Fern	0	FALSE	TPR (TNP)	(TIR)(PLOOP)	TN (OTHER)	NBS>OTHER	FALSE	TIR|TIR_2|AAA_16|NB-ARC|AAA_22	TIR-NLR
Azofil_Azfi_s0236.g059530	Azofil	Fern	0	FALSE	TPR (TNP)	(TIR)(PLOOP)	TN (OTHER)	NBS>TN	FALSE	TIR_2|AAA_16|NB-ARC|TPR_10	TIR-NB-TPR
Cerric_JAIKUY_Ceric.04G074400.1	Cerric	Fern	0	FALSE	TPR (TNP)	(TIR)(PLOOP)(TPR)	UNDETERMINED	NBS>OTHER	FALSE	TIR|TIR_2|AAA_16|NB-ARC|AAA_22|TPR_12	TIR-NB-TPR
Cerric_JAIKUY_Ceric.08G066200.1	Cerric	Fern	0	FALSE	TPR (TNP)	(TIR)(PLOOP)(TPR)	UNDETERMINED	NBS>TN	TRUE	TIR_2|AAA_16|NB-ARC|AAA_22|TPR_12	TIR-NB-TPR
Cerric_JAIKUY_Ceric.16G074100.1	Cerric	Fern	0	FALSE	TPR (TNP)	(TIR)(PLOOP)	TN (OTHER)	NBS>TN	FALSE	TIR_2|AAA_25|AAA_16|NB-ARC|AAA_22|TPR_12	TIR-NB-TPR
Salcuc_Sacu_v1.1_s0021.g008493	Salcuc	Fern	0	FALSE	TPR (TNP)	(TIR)(NBARC)	TN (OTHER)	NBS>TN	FALSE	TIR_2|AAA_16|NB-ARC|AAA_22	TIR-NLR
Salcuc_Sacu_v1.1_s0177.g024655	Salcuc	Fern	0	FALSE	TPR (TNP)	(TIR)(PLOOP)(TPR)	UNDETERMINED	NBS>TN	FALSE	TIR_2|AAA_16|NB-ARC|AAA_22|TPR_10	TIR-NB-TPR
Aratha_AT4G23440.1.TAIR10	Aratha	Non-fern	0	FALSE	TPR (TNP)	(TIR)(PLOOP)	TN (OTHER)	NBS>TN	FALSE	TIR_2|NB-ARC|AAA_16|AAA_22	TIR-NLR
Aratha_AT5G56220.1.TAIR10	Aratha	Non-fern	0	FALSE	TPR (TNP)	(TIR)(PLOOP)	TN (OTHER)	NBS>TN	FALSE	NB-ARC|nSTAND3|AAA_16|TPR_12	TIR-NB-TPR
Camsin_rna_XM_028224396.1	Camsin	Non-fern	0	FALSE	TPR (TNP)	(TIR)(PLOOP)	TN (OTHER)	NBS>TN	FALSE	TIR_2|AAA_16|NB-ARC	TIR-NLR
Camsin_rna_XM_028242204.1	Camsin	Non-fern	0	FALSE	TPR (TNP)	(TIR)(NBARC)	TN (OTHER)	NBS>TN	TRUE	TIR_2|nSTAND3|AAA_16|NB-ARC|AAA_22	TIR-NLR
Camsin_rna_XM_028261224.1	Camsin	Non-fern	0	FALSE	TPR (TNP)	(TIR)(NBARC)	TN (OTHER)	NBS>TN	TRUE	TIR_2|NB-ARC|nSTAND3|AAA_16|AAA_22|AAA_25|ATPase	TIR-NLR
Dencat_rna_XM_020843188.2	Dencat	Non-fern	0	FALSE	TPR (TNP)	(TIR)(NBARC)	TN (OTHER)	NBS>TN	TRUE	TIR|TIR_2|nSTAND3|NB-ARC|AAA_22|AAA_16	TIR-NLR
Dencat_rna_XM_028692922.1	Dencat	Non-fern	0	FALSE	TPR (TNP)		UNDETERMINED	NBS>OTHER	FALSE	TIR_2|AAA_16|NB-ARC|nSTAND3|AAA_22	TIR-NLR
Dipcom_Dicom.02G030800.1.v3.1	Dipcom	Non-fern	0	FALSE	TPR (TNP)	(TIR)(PLOOP)(TPR)	UNDETERMINED	NBS>OTHER	FALSE	TIR|TIR_2|NB-ARC|AAA_16	TIR-NB-TPR
Dipcom_Dicom.Y085500.1.v3.1	Dipcom	Non-fern	0	FALSE	TPR (TNP)	(TIR)(PLOOP)(TPR)	UNDETERMINED	NBS>OTHER	FALSE	TIR|TIR_2|NB-ARC|AAA_16	TIR-NB-TPR
Isosin_Chr15.1101	Isosin	Non-fern	0	FALSE	TPR (TNP)	(TIR)(NBARC)	TN (OTHER)	NBS>TN	FALSE	TIR_2|NB-ARC|AAA_16|AAA_22	TIR-NLR
Isosin_Chr16.1062	Isosin	Non-fern	0	FALSE	TPR (TNP)	(TIR)(NBARC)	TN (OTHER)	NBS>TN	FALSE	TIR_2|NB-ARC|AAA_16|AAA_22	TIR-NLR
Marpal_utg000035g0071421	Marpal	Non-fern	0	FALSE	TPR (TNP)	(TIR)(PLOOP)	TN (OTHER)	NBS>TN	FALSE	TIR|TIR_2|AAA_16|NB-ARC	TIR-NLR
Marpolrud_Mp5g19770.1	Marpolrud	Non-fern	0	FALSE	TPR (TNP)	(TIR)(PLOOP)	TN (OTHER)	NBS>TN	FALSE	TIR|TIR_2|AAA_16|NB-ARC|AAA_22	TIR-NLR
Medtru_mRNA_MtrunA17Chr3g0079761	Medtru	Non-fern	0	FALSE	TPR (TNP)	(TIR)(PLOOP)	TN (OTHER)	NBS>TN	FALSE	TIR_2|NB-ARC|AAA_16|AAA_22|NACHT	TIR-NLR
Medtru_mRNA_MtrunA17Chr8g0387111	Medtru	Non-fern	0	FALSE	TPR (TNP)	(TIR)(PLOOP)	TIR-NLR	NBS>TX	FALSE	TIR_2|AAA_16|AAA_22	TIR-NLR
Orysat_LOC_Os01g55530.1.MSUv7.0	Orysat	Non-fern	0	FALSE	TPR (TNP)	(TIR)(NBARC)	TN (OTHER)	NBS>TN	FALSE	TIR|TIR_2|NB-ARC|AAA_16|AAA_22	TIR-NLR
Orysat_LOC_Os08g38970.1.MSUv7.0	Orysat	Non-fern	0	FALSE	TPR (TNP)	(TIR)(PLOOP)	TN (OTHER)	NBS>TN	FALSE	TIR_2|AAA_16|ATPase|NB-ARC|nSTAND3|AAA_22	TIR-NLR
Orysat_LOC_Os09g30380.1.MSUv7.0	Orysat	Non-fern	0	FALSE	TPR (TNP)	(NBARC)	UNDETERMINED	UNDETERMINED	TRUE	nSTAND3|AAA_16|NB-ARC|AAA_22|TPR_12	UNDETERMINED
Orysat_LOC_Os11g36760.1.MSUv7.0	Orysat	Non-fern	0	FALSE	TPR (TNP)	(TIR)(PLOOP)	TN (OTHER)	NBS>TX	FALSE	TIR_2|AAA_16|NB-ARC	TIR-NLR
Phypat_Pp01h1172.t1	Phypat	Non-fern	0	FALSE	TPR (TNP)	(TIR)(PLOOP)	TN (OTHER)	NBS>TX	FALSE	TIR_2|AAA_16|NB-ARC|nSTAND3|AAA_22	TIR-NLR
Phypat_Pp02h462.t1	Phypat	Non-fern	0	FALSE	TPR (TNP)	(TIR)(PLOOP)	TN (OTHER)	NBS>TX	FALSE	TIR_2|AAA_22	TIR-NLR
Phypat_Pp17h571.t2	Phypat	Non-fern	0	FALSE	TPR (TNP)	(TIR)(PLOOP)	TN (OTHER)	NBS>OTHER	FALSE	TIR_2|NB-ARC|AAA_16|ATPase|AAA_22|TPR_12|TPR_10	TIR-NB-TPR
Quesub_rna_CFP56_51080	Quesub	Non-fern	0	FALSE	TPR (TNP)	(NBARC)	UNDETERMINED	NBS>TN	FALSE	NB-ARC|AAA_16	TIR-NLR
Quesub_rna_CFP56_66418	Quesub	Non-fern	0	FALSE	TPR (TNP)	(TIR)(PLOOP)	TN (OTHER)	NBS>TN	TRUE	TIR_2|nSTAND3|NB-ARC|AAA_16|AAA_22	TIR-NLR
Setita_rna_XM_004973756.3	Setita	Non-fern	0	FALSE	TPR (TNP)	(TIR)(PLOOP)	TN (OTHER)	NBS>TN	FALSE	TIR_2|nSTAND3|AAA_16|ATPase|NB-ARC|TPR_12	TIR-NB-TPR
Setita_rna_XM_004980582.1	Setita	Non-fern	0	FALSE	TPR (TNP)	(TIR)(NBARC)	TN (OTHER)	NBS>TN	FALSE	TIR_2|AAA_16|NB-ARC|AAA_25	TIR-NLR
Setita_rna_XM_022823875.1	Setita	Non-fern	0	FALSE	TPR (TNP)	(TIR)(NBARC)	TIR-NLR	NBS>TN	FALSE	TIR|TIR_2|AAA_25|nSTAND3|NB-ARC|AAA_16|AAA_22	TIR-NLR
Taklep_Tle2c04598.1	Taklep	Non-fern	0	FALSE	TPR (TNP)	(TIR)(PLOOP)	TN (OTHER)	NBS>TX	TRUE	TIR_2|AAA_16|NB-ARC|AAA_22	TIR-NLR

### Sheet: Table S4_HOG
Table S4: Presence/absence of known immune genes (extracted from Ali et al, bioRxiv, 2024, table S9)
Gene	Response	Function	Prevalence
CHIA	AMP	acidic chitinase	69.2308
CHIB	AMP	basic chitinase	7.69231
PDF1	AMP	defensin	65.3846
PDF2	AMP	defensin	19.2308
PDF3	AMP	defensin	34.6154
ZAR1	ETI (CNL)	R-type immune receptor	0
RPM1	ETI (CNL)	CC-NLR-type effector receptor	0
RIN4	ETI (CNL)	regulatory factor	100
RIPK	ETI (CNL)	protein kinase	0
GCN4	ETI (CNL)	regulatory protein	96.1538
NDR1	ETI (regulation)	regulatory protein	11.5385
RAR1	ETI (regulation)	regulatory protein	96.1538
SOBER/TIPSY	ETI (regulation)	immunity suppressor	96.1538
MOS9	ETI (regulation)	transcriptional regulator	3.84615
EIJ1	ETI (regulation)	regulatory protein	96.1538
NLR	ETI (TNL)	effector receptor	26.9231
ADR	ETI (TNL)	regulatory protein	0
NRG	ETI (TNL)	regulatory protein	3.84615
SRFR	ETI (TNL)	regulatory protein	100
TC1	ETI (TNL)	regulatory protein	100
EDS1	ETI (TNL)	component	11.5385
PAD4	ETI (TNL)	component	7.69231
SAG101	ETI (TNL)	component	7.69231
BSK1	PTI (bacterial)	protein kinase	34.6154
PCRK	PTI (bacterial)	protein kinase	15.3846
LBR	PTI (bacterial)	lipopolysaccharide-binding protein	100
FLS2	PTI (bacterial)	flagellin receptor protein kinase component	11.5385
BAK1	PTI (bacterial)	co-receptor kinase component	100
BIK1	PTI (bacterial)	dynamically associated protein kinase	88.4615
proPEP	PTI (DAMP)	elicitor peptide precursor	80.7692
PEPR	PTI (DAMP)	Pep-elicitor peptide receptor kinase	3.84615
CORK	PTI (DAMP)	regulatory kinase	53.8462
PGIP	PTI (DAMP)	pathogen polygalacturonase inhibitor	7.69231
CEBiP	PTI (fungal)	chitin receptor protein kinase	15.3846
PBL27	PTI (fungal)	protein kinase	100
PBL19/20	PTI (fungal)	protein kinase	0
LYK5	PTI (fungal)	component	0
CERK1	PTI (fungal)	component	96.1538
TIRK	PTI (insect)	receptor protein kinase	0
NILR	PTI (nematode)	receptor protein kinase	100
NIK1	Regulation	receptor-like protein kinase	92.3077
NIG	Regulation	accessory co-factor	100
WWP1	Regulation	regulatory protein	100
BAG6	Regulation	chaperone regulator	38.4615
BAGP	Regulation	regulatory protein	96.1538
APCB	Regulation	aspartyl protease	88.4615
TGNap1	Regulation	trans-Golgi network trafficking factor	100
WRKY33	Regulation	transcription factor	3.84615
SIB	Regulation	WRKY33-activating protein	23.0769
NPR1	SAR	regulatory protein	3.84615
TGA	SAR	NPR1-interactive transcription factor	100
CBP60/SARD	SAR	regulatory protein	100
MLO2/6/12	SAR	calmodulin-gated calcium channel	3.84615
NIMIN1	SAR	regulatory protein	65.3846
NIMIN2	SAR	regulatory protein	38.4615
ALD1	SAR	aminotransferase	0
SARD4	SAR	cyclodeaminase	92.3077
FMO1	SAR	pipecolate N-hydroxylase	3.84615
SOX	SAR	pipecolate oxidase	96.1538
NFR1/LYK3	Symbiosis	LysM receptor kinase	73.0769
NFR5/NFP	Symbiosis	LysM receptor kinase	19.2308
SymRK/DMI2	Symbiosis	receptor kinase	11.5385
DMI1/Pollux/Castor	Symbiosis	calcium cation channel	100
ERN1	Symbiosis	transcription factor	76.9231
NIN	Symbiosis	transcription factor	100
CERBERUS/LIN	Symbiosis	regulatory E3 ubiquitin ligase	61.5385
VAPYRIN	Symbiosis	symbiosis factor	73.0769
RINRK	Symbiosis	infection-specific kinase	19.2308
EPR3	Symbiosis	exopolysaccharide receptor kinase	11.5385
CCaMK	Symbiosis	component	73.0769
IPD3/CYCLOPS	Symbiosis	component	80.7692
NSP1	Symbiosis	component	53.8462
NSP2	Symbiosis	component	96.1538
RAM1	Symbiosis	GRAS transcription factor	11.5385
WRI5	Symbiosis	RAM1-dependent transcription factor	46.1538
RAD1	Symbiosis	transcription factor	61.5385
MIG1	Symbiosis	transcription factor	0
ARK1/KIN3	Symbiosis	regulatory protein kinase	88.4615
ZAS	Symbiosis	zaxinone synthase	57.6923
ADK1	Symbiosis	regulatory protein kinase	15.3846
AMK8	Symbiosis	regulatory protein kinase	0
FatM	Symbiosis	palmitoyl-ACP thioesterase	46.1538
RAM2	Symbiosis	glycerol-3-phosphate acyl transferase	15.3846
STR	Symbiosis	ABC-G-type lipid transporter	50
PT4	Symbiosis	phosphate transporter	50
AMN1/2	Symbiosis	ABC-B-type transporter	0
AMN3	Symbiosis	ABC-B-type transporter	11.5385
EXA1	Virus	susceptibility factor	100
BTR1	Virus	resistance factor	100
RH20/RH30	Virus	regulatory RNA helicase	96.1538
TOM1	Virus	replication host factor	100
TOM2A	Virus	replication host factor	0
TOM2B	Virus	replication host factor	96.1538
ARL8	Virus	small GTPase	92.3077
